# Oct4 regulates embryonic pluripotency via metabolic mechanisms and Stat3 signalling

**DOI:** 10.1101/2020.01.28.922856

**Authors:** Giuliano Giuseppe Stirparo, Agata Kurowski, Stanley Eugene Strawbridge, Hannah Stuart, Thorsten Edwin Boroviak, Ayaka Yanagida, Jennifer Nichols

**Author notes:** These authors contributed equally (Giuliano Giuseppe Stirparo, Agata Kurowski).

## Abstract

OCT4 is a fundamental component of the molecular circuitry governing pluripotency *in vivo* and *in vitro*. To determine how OCT4 protects the pluripotent lineage from differentiation into trophoblast, we used single cell transcriptomics and quantitative immunofluorescence on blastocysts and established differentially expressed genes and pathways between control and OCT4 null cells. Activation of most pluripotency-associated transcription factors in the early mouse inner cell mass appears independent of OCT4, whereas JAK/STAT signalling requires OCT4, via activation of IL6ST. Single cell deconvolution, diffusion component and trajectory inference dissected the process of differentiation of OCT4 null cells by activating specific gene-network and transcription factors. Downregulation of glycolytic and oxidative metabolism was observed. CHIPseq analysis suggests OCT4 directly targets rate-limiting glycolytic enzymes. Concomitant with significant disruption of the STAT3 pathway, oxidative respiration is significantly diminished in OCT4 null cells. Upregulation of the lysosomal pathway detected in OCT4 null embryos is likely attributable to aberrant metabolism.

**Highlights and novelty:**

- Major pluripotency-associated transcription factors are activated in OCT4-deficient early mouse ICM cells, coincident with ectopic expression of trophectoderm markers
- JAK/STAT signalling is defective in OCT4 null embryos
- OCT4 promotes expression of KATS enzymes by means of glycolytic production of Acetyl CoA to secure chromatin accessibility for acquisition of epiblast identity
- OCT4 regulates the metabolic and biophysical processes required for establishment of embryonic pluripotency

## Supplementary Table 2 for "Oct4 regulates embryonic pluripotency via metabolic mechanisms and Stat3 signalling"

### Sheet: Module 1-Top 5K interactions
ENSEMBL-ID	Gene Name	ENSEMBL-ID	Gene Name	weight					Gene	Frequency
ENSMUSG00000030117	Gdf3	ENSMUSG00000069188	Gm13192	0.18697					Gdf3	571
ENSMUSG00000024406	Pou5f1	ENSMUSG00000030117	Gdf3	0.186553					Uhrf1	534
ENSMUSG00000030117	Gdf3	ENSMUSG00000082795	Gm13193	0.184653					Pou5f1	510
ENSMUSG00000001228	Uhrf1	ENSMUSG00000030117	Gdf3	0.183858					Upp1	487
ENSMUSG00000027597	Ahcy	ENSMUSG00000030117	Gdf3	0.183701					Zfp36l1	390
ENSMUSG00000021127	Zfp36l1	ENSMUSG00000030117	Gdf3	0.183298					Khdc3	313
ENSMUSG00000030117	Gdf3	ENSMUSG00000048087	Gm4737	0.181157					Ezr	296
ENSMUSG00000030117	Gdf3	ENSMUSG00000033837	Foxh1	0.181072					Lap3	291
ENSMUSG00000001228	Uhrf1	ENSMUSG00000021127	Zfp36l1	0.180787					Ahcy	213
ENSMUSG00000030117	Gdf3	ENSMUSG00000036206	Sh3bp4	0.180618					Foxh1	213
ENSMUSG00000020092	Pald1	ENSMUSG00000030117	Gdf3	0.180563					Spp1	205
ENSMUSG00000001228	Uhrf1	ENSMUSG00000020407	Upp1	0.180387					Gm4737	203
ENSMUSG00000030117	Gdf3	ENSMUSG00000052776	Oas1a	0.180308					Gm13192	187
ENSMUSG00000020407	Upp1	ENSMUSG00000030117	Gdf3	0.17997					Zc3hav1	183
ENSMUSG00000001228	Uhrf1	ENSMUSG00000029304	Spp1	0.178901					Hmgcr	130
ENSMUSG00000020407	Upp1	ENSMUSG00000029304	Spp1	0.178705					Fn1	102
ENSMUSG00000001228	Uhrf1	ENSMUSG00000024406	Pou5f1	0.178668					Gm13394	97
ENSMUSG00000001228	Uhrf1	ENSMUSG00000027597	Ahcy	0.178518					Gapdh	48
ENSMUSG00000030117	Gdf3	ENSMUSG00000052397	Ezr	0.17851					Tuba4a	45
ENSMUSG00000001228	Uhrf1	ENSMUSG00000092622	Khdc3	0.178267					Srebf2	44
ENSMUSG00000001228	Uhrf1	ENSMUSG00000069188	Gm13192	0.178229					Utf1	42
ENSMUSG00000030117	Gdf3	ENSMUSG00000030200	Bcl2l14	0.178105					Tubb5	39
ENSMUSG00000030117	Gdf3	ENSMUSG00000092622	Khdc3	0.1779					Hn1l	38
ENSMUSG00000027203	Dut	ENSMUSG00000030117	Gdf3	0.177727					Cyb5r1	32
ENSMUSG00000024725	Ostf1	ENSMUSG00000030117	Gdf3	0.177446					Rnf130	28
ENSMUSG00000001228	Uhrf1	ENSMUSG00000048087	Gm4737	0.177335					Pttg1	28
ENSMUSG00000024209	1700061G19Rik	ENSMUSG00000030117	Gdf3	0.177314					Ppp1r14d	27
ENSMUSG00000024406	Pou5f1	ENSMUSG00000069188	Gm13192	0.177149					Tes	27
ENSMUSG00000022900	Ildr1	ENSMUSG00000030117	Gdf3	0.176879					Gpi1	27
ENSMUSG00000026193	Fn1	ENSMUSG00000030117	Gdf3	0.176828					Pin1	25
ENSMUSG00000030117	Gdf3	ENSMUSG00000030232	Aebp2	0.176647					Tet1	25
ENSMUSG00000001228	Uhrf1	ENSMUSG00000001525	Tubb5	0.176534					Atp6v0c	23
ENSMUSG00000001228	Uhrf1	ENSMUSG00000027203	Dut	0.175526					Sh3bp4	23
ENSMUSG00000006378	Gcat	ENSMUSG00000030117	Gdf3	0.175378					Glrx	22
ENSMUSG00000027317	Ppp1r14d	ENSMUSG00000030117	Gdf3	0.17535					Sod1	22
ENSMUSG00000026456	Cyb5r1	ENSMUSG00000030117	Gdf3	0.175306					Fkbp4	22
ENSMUSG00000004056	Akt2	ENSMUSG00000030117	Gdf3	0.175168					Gjb3	22
ENSMUSG00000001228	Uhrf1	ENSMUSG00000029826	Zc3hav1	0.1751					Prdx2	21
ENSMUSG00000030117	Gdf3	ENSMUSG00000032997	Chpf	0.174834					Vdac1	21
ENSMUSG00000001228	Uhrf1	ENSMUSG00000029552	Tes	0.174627					Tuba1b	21
ENSMUSG00000001228	Uhrf1	ENSMUSG00000024725	Ostf1	0.174514					L1td1	21
ENSMUSG00000020027	Socs2	ENSMUSG00000030117	Gdf3	0.174403					Ywhaz	20
ENSMUSG00000030117	Gdf3	ENSMUSG00000036825	Ssx2ip	0.174401					Commd4	20
ENSMUSG00000001228	Uhrf1	ENSMUSG00000026202	Tuba4a	0.174389					Oas1a	20
ENSMUSG00000001228	Uhrf1	ENSMUSG00000022463	Srebf2	0.174237					Dut	19
ENSMUSG00000001228	Uhrf1	ENSMUSG00000022285	Ywhaz	0.174166					Sod2	19
ENSMUSG00000024406	Pou5f1	ENSMUSG00000027597	Ahcy	0.173971					Gsr	19
ENSMUSG00000030117	Gdf3	ENSMUSG00000047146	Tet1	0.173937					Gm13193	19
ENSMUSG00000009076	Zmat5	ENSMUSG00000030117	Gdf3	0.173932					Ostf1	18
ENSMUSG00000026380	Tfcp2l1	ENSMUSG00000030117	Gdf3	0.173916					Akt2	18
ENSMUSG00000001228	Uhrf1	ENSMUSG00000024121	Atp6v0c	0.173826					Dbi	18
ENSMUSG00000001228	Uhrf1	ENSMUSG00000039682	Lap3	0.173799					Klf2	18
ENSMUSG00000024406	Pou5f1	ENSMUSG00000082795	Gm13193	0.173784					Bcl3	18
ENSMUSG00000020407	Upp1	ENSMUSG00000029826	Zc3hav1	0.173698					Gjb5	18
ENSMUSG00000030117	Gdf3	ENSMUSG00000053175	Bcl3	0.173612					Tmem263	18
ENSMUSG00000030117	Gdf3	ENSMUSG00000047751	Utf1	0.173569					Aebp2	18
ENSMUSG00000001228	Uhrf1	ENSMUSG00000026456	Cyb5r1	0.173444					Pald1	17
ENSMUSG00000001228	Uhrf1	ENSMUSG00000052397	Ezr	0.173437					Ildr1	17
ENSMUSG00000030117	Gdf3	ENSMUSG00000031996	Aplp2	0.1734					Gcat	17
ENSMUSG00000024121	Atp6v0c	ENSMUSG00000030117	Gdf3	0.173299					Socs2	17
ENSMUSG00000001228	Uhrf1	ENSMUSG00000042367	Gjb3	0.173248					Tbx15	17
ENSMUSG00000027868	Tbx15	ENSMUSG00000030117	Gdf3	0.173179					Epha4	17
ENSMUSG00000020376	Rnf130	ENSMUSG00000020407	Upp1	0.173041					Slc16a10	17
ENSMUSG00000001228	Uhrf1	ENSMUSG00000020376	Rnf130	0.172852					Amacr	17
ENSMUSG00000001228	Uhrf1	ENSMUSG00000024209	1700061G19Rik	0.172832					Lama5	17
ENSMUSG00000001228	Uhrf1	ENSMUSG00000006378	Gcat	0.17257					Dpy30	17
ENSMUSG00000021127	Zfp36l1	ENSMUSG00000024406	Pou5f1	0.172505					Dfna5	17
ENSMUSG00000026235	Epha4	ENSMUSG00000030117	Gdf3	0.1724					Elovl7	17
ENSMUSG00000001228	Uhrf1	ENSMUSG00000082795	Gm13193	0.172342					Gps1	17
ENSMUSG00000024406	Pou5f1	ENSMUSG00000048087	Gm4737	0.172235					Gss	17
ENSMUSG00000001228	Uhrf1	ENSMUSG00000052776	Oas1a	0.172208					Atp1b1	17
ENSMUSG00000030117	Gdf3	ENSMUSG00000068744	Psrc1	0.172165					Lpcat1	17
ENSMUSG00000021670	Hmgcr	ENSMUSG00000030117	Gdf3	0.172126					Tm7sf3	17
ENSMUSG00000001228	Uhrf1	ENSMUSG00000021670	Hmgcr	0.172099					Pygb	17
ENSMUSG00000001228	Uhrf1	ENSMUSG00000030357	Fkbp4	0.172046					Socs3	17
ENSMUSG00000001228	Uhrf1	ENSMUSG00000036206	Sh3bp4	0.171901					Tdgf1	17
ENSMUSG00000020407	Upp1	ENSMUSG00000029552	Tes	0.171868					Tex19.2	17
ENSMUSG00000019838	Slc16a10	ENSMUSG00000030117	Gdf3	0.171864					Dhx32	17
ENSMUSG00000001228	Uhrf1	ENSMUSG00000033837	Foxh1	0.171813					Slc37a2	17
ENSMUSG00000030117	Gdf3	ENSMUSG00000031548	Sfrp1	0.171774					1700061G19Rik	16
ENSMUSG00000001228	Uhrf1	ENSMUSG00000019838	Slc16a10	0.171721					Jup	16
ENSMUSG00000001228	Uhrf1	ENSMUSG00000026235	Epha4	0.171573					Qdpr	16
ENSMUSG00000026496	Parp1	ENSMUSG00000030117	Gdf3	0.17153					Ndufv2	16
ENSMUSG00000020407	Upp1	ENSMUSG00000092622	Khdc3	0.171495					Clic1	16
ENSMUSG00000001228	Uhrf1	ENSMUSG00000087166	L1td1	0.171426					Lima1	16
ENSMUSG00000001228	Uhrf1	ENSMUSG00000022900	Ildr1	0.171297					Aco1	16
ENSMUSG00000030117	Gdf3	ENSMUSG00000087166	L1td1	0.171265					Atxn7l1	16
ENSMUSG00000001228	Uhrf1	ENSMUSG00000083773	Gm13394	0.171187					Fgf10	16
ENSMUSG00000020407	Upp1	ENSMUSG00000042367	Gjb3	0.171153					Nfu1	16
ENSMUSG00000020092	Pald1	ENSMUSG00000024406	Pou5f1	0.170997					Akr1c21	16
ENSMUSG00000022244	Amacr	ENSMUSG00000030117	Gdf3	0.170949					Acat2	16
ENSMUSG00000001552	Jup	ENSMUSG00000030117	Gdf3	0.17088					Sdhd	16
ENSMUSG00000001228	Uhrf1	ENSMUSG00000026193	Fn1	0.170836					Glud1	16
ENSMUSG00000001228	Uhrf1	ENSMUSG00000022244	Amacr	0.17083					Ywhah	16
ENSMUSG00000024406	Pou5f1	ENSMUSG00000024725	Ostf1	0.170785					Rest	16
ENSMUSG00000001228	Uhrf1	ENSMUSG00000020092	Pald1	0.170726					Adh5	16
ENSMUSG00000020407	Upp1	ENSMUSG00000021127	Zfp36l1	0.170692					Scd2	16
ENSMUSG00000001228	Uhrf1	ENSMUSG00000004056	Akt2	0.170665					Tecr	16
ENSMUSG00000030117	Gdf3	ENSMUSG00000032494	Tdgf1	0.170582					Gm11914	16
ENSMUSG00000030117	Gdf3	ENSMUSG00000040234	Tm7sf3	0.170539					Aplp2	16
ENSMUSG00000001525	Tubb5	ENSMUSG00000030117	Gdf3	0.170537					Sfrp1	16
ENSMUSG00000030117	Gdf3	ENSMUSG00000066861	Oas1g	0.170515					Chpf	16
ENSMUSG00000030117	Gdf3	ENSMUSG00000032122	Slc37a2	0.170488					Gins2	16
ENSMUSG00000015647	Lama5	ENSMUSG00000030117	Gdf3	0.170384					R3hdm4	16
ENSMUSG00000020407	Upp1	ENSMUSG00000021591	Glrx	0.170358					Jak3	16
ENSMUSG00000001228	Uhrf1	ENSMUSG00000001552	Jup	0.17035					Ldlr	16
ENSMUSG00000020407	Upp1	ENSMUSG00000026202	Tuba4a	0.170322					Zmat5	15
ENSMUSG00000029304	Spp1	ENSMUSG00000030117	Gdf3	0.17018					Mum1	15
ENSMUSG00000001525	Tubb5	ENSMUSG00000020407	Upp1	0.170138					Rrbp1	15
ENSMUSG00000020407	Upp1	ENSMUSG00000083773	Gm13394	0.169983					Bambi	15
ENSMUSG00000024406	Pou5f1	ENSMUSG00000030200	Bcl2l14	0.169971					Etv5	15
ENSMUSG00000001228	Uhrf1	ENSMUSG00000055148	Klf2	0.16995					Psip1	15
ENSMUSG00000022285	Ywhaz	ENSMUSG00000030117	Gdf3	0.169873					Lsr	15
ENSMUSG00000024406	Pou5f1	ENSMUSG00000052776	Oas1a	0.169864					Slc25a1	15
ENSMUSG00000030117	Gdf3	ENSMUSG00000032679	Cd59a	0.169645					Jkamp	15
ENSMUSG00000001228	Uhrf1	ENSMUSG00000031996	Aplp2	0.169548					Cdk2	15
ENSMUSG00000001228	Uhrf1	ENSMUSG00000031548	Sfrp1	0.169439					Gpx2	15
ENSMUSG00000001228	Uhrf1	ENSMUSG00000040234	Tm7sf3	0.169404					Tspan3	15
ENSMUSG00000024406	Pou5f1	ENSMUSG00000092622	Khdc3	0.169397					Acaa2	15
ENSMUSG00000001228	Uhrf1	ENSMUSG00000042357	Gjb5	0.169396					1110004F10Rik	15
ENSMUSG00000021096	Ppm1a	ENSMUSG00000030117	Gdf3	0.169386					Mocos	15
ENSMUSG00000001228	Uhrf1	ENSMUSG00000015647	Lama5	0.169364					Zfp57	15
ENSMUSG00000020407	Upp1	ENSMUSG00000042357	Gjb5	0.169297					Oas1g	15
ENSMUSG00000001228	Uhrf1	ENSMUSG00000027317	Ppp1r14d	0.169262					Psrc1	15
ENSMUSG00000030117	Gdf3	ENSMUSG00000039682	Lap3	0.169235					Cggbp1	15
ENSMUSG00000015806	Qdpr	ENSMUSG00000030117	Gdf3	0.169172					Clec2f	15
ENSMUSG00000029826	Zc3hav1	ENSMUSG00000030117	Gdf3	0.169141					Kifc2	14
ENSMUSG00000030117	Gdf3	ENSMUSG00000059552	Trp53	0.169049					Slc6a15	14
ENSMUSG00000020407	Upp1	ENSMUSG00000024406	Pou5f1	0.169039					Dhrs4	14
ENSMUSG00000020407	Upp1	ENSMUSG00000027597	Ahcy	0.169006					Arid5b	14
ENSMUSG00000001228	Uhrf1	ENSMUSG00000057666	Gapdh	0.168961					Stk38	14
ENSMUSG00000024406	Pou5f1	ENSMUSG00000033837	Foxh1	0.168959					Hagh	14
ENSMUSG00000001228	Uhrf1	ENSMUSG00000021696	Elovl7	0.168956					Cd38	14
ENSMUSG00000001228	Uhrf1	ENSMUSG00000030232	Aebp2	0.168939					Rfx2	14
ENSMUSG00000001228	Uhrf1	ENSMUSG00000027868	Tbx15	0.168836					Hmgn2	14
ENSMUSG00000001670	Tat	ENSMUSG00000030117	Gdf3	0.168808					Hsph1	14
ENSMUSG00000024406	Pou5f1	ENSMUSG00000036206	Sh3bp4	0.16879					Dcakd	14
ENSMUSG00000001228	Uhrf1	ENSMUSG00000053113	Socs3	0.168774					Ptbp3	14
ENSMUSG00000024406	Pou5f1	ENSMUSG00000052397	Ezr	0.168716					Nisch	14
ENSMUSG00000001228	Uhrf1	ENSMUSG00000020027	Socs2	0.168714					Fbxo3	14
ENSMUSG00000020407	Upp1	ENSMUSG00000021732	Fgf10	0.168564					Acly	14
ENSMUSG00000001228	Uhrf1	ENSMUSG00000030200	Bcl2l14	0.168551					Ktn1	14
ENSMUSG00000020407	Upp1	ENSMUSG00000057666	Gapdh	0.168442					Slc2a1	14
ENSMUSG00000001228	Uhrf1	ENSMUSG00000053175	Bcl3	0.168376					Rnps1	14
ENSMUSG00000029552	Tes	ENSMUSG00000030117	Gdf3	0.16835					Ppif	14
ENSMUSG00000020407	Upp1	ENSMUSG00000022463	Srebf2	0.16833					H2-D1	14
ENSMUSG00000022463	Srebf2	ENSMUSG00000030117	Gdf3	0.168325					Tet2	14
ENSMUSG00000030117	Gdf3	ENSMUSG00000030357	Fkbp4	0.168296					Nkx6-2	14
ENSMUSG00000004187	Kifc2	ENSMUSG00000030117	Gdf3	0.168092					Bcl2l14	14
ENSMUSG00000020407	Upp1	ENSMUSG00000022285	Ywhaz	0.167955					Ppp2r1b	14
ENSMUSG00000020407	Upp1	ENSMUSG00000048087	Gm4737	0.167949					Ssx2ip	14
ENSMUSG00000024067	Dpy30	ENSMUSG00000030117	Gdf3	0.167948					Trp53	14
ENSMUSG00000030117	Gdf3	ENSMUSG00000036880	Acaa2	0.167937					Tmem106a	14
ENSMUSG00000001228	Uhrf1	ENSMUSG00000034681	Rnps1	0.167936					Xkr8	14
ENSMUSG00000020407	Upp1	ENSMUSG00000039682	Lap3	0.167897					Hmga1	14
ENSMUSG00000001228	Uhrf1	ENSMUSG00000047146	Tet1	0.167784					B3gnt7	14
ENSMUSG00000001228	Uhrf1	ENSMUSG00000033059	Pygb	0.167783					Setx	14
ENSMUSG00000001228	Uhrf1	ENSMUSG00000009076	Zmat5	0.167766					Iqgap1	14
ENSMUSG00000024209	1700061G19Rik	ENSMUSG00000024406	Pou5f1	0.167729					Tfcp2l1	13
ENSMUSG00000001228	Uhrf1	ENSMUSG00000021591	Glrx	0.167711					Parp1	13
ENSMUSG00000026664	Phyh	ENSMUSG00000030117	Gdf3	0.167687					Phyh	13
ENSMUSG00000020407	Upp1	ENSMUSG00000087166	L1td1	0.167684					Spic	13
ENSMUSG00000030117	Gdf3	ENSMUSG00000034681	Rnps1	0.16763					Ephx2	13
ENSMUSG00000020717	Pecam1	ENSMUSG00000030117	Gdf3	0.167535					Hdac2	13
ENSMUSG00000024406	Pou5f1	ENSMUSG00000027203	Dut	0.16749					Pak2	13
ENSMUSG00000001228	Uhrf1	ENSMUSG00000020415	Pttg1	0.167489					Echs1	13
ENSMUSG00000030117	Gdf3	ENSMUSG00000053113	Socs3	0.167389					Cyb5a	13
ENSMUSG00000020407	Upp1	ENSMUSG00000055148	Klf2	0.167323					Hspd1	13
ENSMUSG00000019894	Slc6a15	ENSMUSG00000030117	Gdf3	0.167303					Add1	13
ENSMUSG00000022210	Dhrs4	ENSMUSG00000030117	Gdf3	0.167243					Lig1	13
ENSMUSG00000001228	Uhrf1	ENSMUSG00000047751	Utf1	0.167177					Fndc3a	13
ENSMUSG00000020407	Upp1	ENSMUSG00000027203	Dut	0.167164					Ostm1	13
ENSMUSG00000024406	Pou5f1	ENSMUSG00000026456	Cyb5r1	0.167091					Cd59a	13
ENSMUSG00000030117	Gdf3	ENSMUSG00000036036	Zfp57	0.167075					Zyg11a	13
ENSMUSG00000020407	Upp1	ENSMUSG00000069188	Gm13192	0.166992					Ifitm2	13
ENSMUSG00000030117	Gdf3	ENSMUSG00000055148	Klf2	0.166905					Hspe1	13
ENSMUSG00000022900	Ildr1	ENSMUSG00000024406	Pou5f1	0.166817					Kdm5b	13
ENSMUSG00000001228	Uhrf1	ENSMUSG00000005161	Prdx2	0.166764					Ppm1a	12
ENSMUSG00000001228	Uhrf1	ENSMUSG00000036427	Gpi1	0.166755					Tat	12
ENSMUSG00000030117	Gdf3	ENSMUSG00000061232	H2-K1	0.166716					Pecam1	12
ENSMUSG00000030117	Gdf3	ENSMUSG00000033059	Pygb	0.166552					Hnf4a	12
ENSMUSG00000001228	Uhrf1	ENSMUSG00000036880	Acaa2	0.166544					Mcm6	12
ENSMUSG00000024406	Pou5f1	ENSMUSG00000026380	Tfcp2l1	0.166523					Mapk7	12
ENSMUSG00000020407	Upp1	ENSMUSG00000036427	Gpi1	0.166497					Zscan10	12
ENSMUSG00000001228	Uhrf1	ENSMUSG00000006818	Sod2	0.166483					Eif2d	12
ENSMUSG00000020407	Upp1	ENSMUSG00000021696	Elovl7	0.166455					Dyrk3	12
ENSMUSG00000024406	Pou5f1	ENSMUSG00000030232	Aebp2	0.166401					Bin1	12
ENSMUSG00000020407	Upp1	ENSMUSG00000026235	Epha4	0.166391					Rpe	12
ENSMUSG00000001228	Uhrf1	ENSMUSG00000032122	Slc37a2	0.166381					9030617O03Rik	12
ENSMUSG00000004056	Akt2	ENSMUSG00000024406	Pou5f1	0.166359					Ppa1	12
ENSMUSG00000020407	Upp1	ENSMUSG00000026456	Cyb5r1	0.166342					Idh1	12
ENSMUSG00000020407	Upp1	ENSMUSG00000020415	Pttg1	0.166336					Kpnb1	12
ENSMUSG00000030117	Gdf3	ENSMUSG00000079445	B3gnt7	0.166239					Ube2l6	12
ENSMUSG00000019838	Slc16a10	ENSMUSG00000020407	Upp1	0.166157					Lamc1	12
ENSMUSG00000001228	Uhrf1	ENSMUSG00000021732	Fgf10	0.166132					Mthfd1	12
ENSMUSG00000001228	Uhrf1	ENSMUSG00000020402	Vdac1	0.166126					Adipor1	12
ENSMUSG00000001228	Uhrf1	ENSMUSG00000024165	Hn1l	0.166062					Hacd2	12
ENSMUSG00000020407	Upp1	ENSMUSG00000024121	Atp6v0c	0.165958					Fbxo21	12
ENSMUSG00000001228	Uhrf1	ENSMUSG00000032997	Chpf	0.165951					Erf	12
ENSMUSG00000001228	Uhrf1	ENSMUSG00000028484	Psip1	0.165948					Cd2ap	12
ENSMUSG00000024121	Atp6v0c	ENSMUSG00000024406	Pou5f1	0.165931					H2-K1	12
ENSMUSG00000026202	Tuba4a	ENSMUSG00000030117	Gdf3	0.16585					H2afz	12
ENSMUSG00000006378	Gcat	ENSMUSG00000024406	Pou5f1	0.165828					Nlrp4f	12
ENSMUSG00000001228	Uhrf1	ENSMUSG00000036825	Ssx2ip	0.165793					Praf2	12
ENSMUSG00000020407	Upp1	ENSMUSG00000053113	Socs3	0.165634					Sap30	12
ENSMUSG00000001228	Uhrf1	ENSMUSG00000024067	Dpy30	0.16558					Fgf4	12
ENSMUSG00000024406	Pou5f1	ENSMUSG00000031996	Aplp2	0.165536					Zfp985	12
ENSMUSG00000001228	Uhrf1	ENSMUSG00000082674	Gm11914	0.165472					Cd109	12
ENSMUSG00000029821	Dfna5	ENSMUSG00000030117	Gdf3	0.165447					Mgat4b	12
ENSMUSG00000019947	Arid5b	ENSMUSG00000020407	Upp1	0.165411					Cdc42se1	12
ENSMUSG00000030117	Gdf3	ENSMUSG00000042367	Gjb3	0.16534					Platr10	12
ENSMUSG00000021696	Elovl7	ENSMUSG00000030117	Gdf3	0.165329					Asph	11
ENSMUSG00000001228	Uhrf1	ENSMUSG00000032171	Pin1	0.165305					Plpp1	11
ENSMUSG00000030117	Gdf3	ENSMUSG00000065999	Zfp985	0.165271					Gna13	11
ENSMUSG00000001228	Uhrf1	ENSMUSG00000029821	Dfna5	0.165256					Slc25a13	11
ENSMUSG00000009076	Zmat5	ENSMUSG00000024406	Pou5f1	0.165149					Polr2a	11
ENSMUSG00000024006	Stk38	ENSMUSG00000030117	Gdf3	0.165147					Bmp4	11
ENSMUSG00000020376	Rnf130	ENSMUSG00000030117	Gdf3	0.165145					Epb41l4b	11
ENSMUSG00000030117	Gdf3	ENSMUSG00000030663	1110004F10Rik	0.165109					Rpa1	11
ENSMUSG00000024099	Ndufv2	ENSMUSG00000030117	Gdf3	0.165101					Msh2	11
ENSMUSG00000020407	Upp1	ENSMUSG00000021670	Hmgcr	0.16503					Fam49b	11
ENSMUSG00000030117	Gdf3	ENSMUSG00000046711	Hmga1	0.165006					Tubb2a	11
ENSMUSG00000030117	Gdf3	ENSMUSG00000031609	Sap30	0.164978					Mtmr7	11
ENSMUSG00000007041	Clic1	ENSMUSG00000030117	Gdf3	0.164965					Mtap	11
ENSMUSG00000001228	Uhrf1	ENSMUSG00000028405	Aco1	0.164923					Tspan14	11
ENSMUSG00000017950	Hnf4a	ENSMUSG00000030117	Gdf3	0.164853					Cul2	10
ENSMUSG00000001228	Uhrf1	ENSMUSG00000007041	Clic1	0.164843					Sdhb	10
ENSMUSG00000030117	Gdf3	ENSMUSG00000040943	Tet2	0.164831					Lgals9	10
ENSMUSG00000024406	Pou5f1	ENSMUSG00000031548	Sfrp1	0.164801					Naaa	10
ENSMUSG00000030117	Gdf3	ENSMUSG00000041309	Nkx6-2	0.164744					Ube2a	10
ENSMUSG00000020407	Upp1	ENSMUSG00000030357	Fkbp4	0.164727					Abcd3	10
ENSMUSG00000022244	Amacr	ENSMUSG00000024406	Pou5f1	0.164723					Srsf6	10
ENSMUSG00000024406	Pou5f1	ENSMUSG00000026193	Fn1	0.164691					Lmnb1	10
ENSMUSG00000001228	Uhrf1	ENSMUSG00000027422	Rrbp1	0.16469					Rbpms2	10
ENSMUSG00000030117	Gdf3	ENSMUSG00000033487	Fndc3a	0.164679					Hmgn5	10
ENSMUSG00000020027	Socs2	ENSMUSG00000020407	Upp1	0.164651					Uba2	10
ENSMUSG00000001228	Uhrf1	ENSMUSG00000030986	Dhx32	0.164599					Zyg11b	10
ENSMUSG00000030117	Gdf3	ENSMUSG00000031805	Jak3	0.16454					Jarid2	10
ENSMUSG00000020407	Upp1	ENSMUSG00000052397	Ezr	0.164533					Nmral1	10
ENSMUSG00000001228	Uhrf1	ENSMUSG00000024158	Hagh	0.164521					Hmgxb4	10
ENSMUSG00000020156	Mum1	ENSMUSG00000030117	Gdf3	0.164417					Folr2	10
ENSMUSG00000023022	Lima1	ENSMUSG00000030117	Gdf3	0.1644					Fzd5	10
ENSMUSG00000001228	Uhrf1	ENSMUSG00000060935	Tmem263	0.164374					Arl4a	10
ENSMUSG00000001228	Uhrf1	ENSMUSG00000029993	Nfu1	0.164366					Atp11c	10
ENSMUSG00000024406	Pou5f1	ENSMUSG00000027317	Ppp1r14d	0.16429					Slc29a1	9
ENSMUSG00000001228	Uhrf1	ENSMUSG00000024099	Ndufv2	0.164276					Ubqln4	9
ENSMUSG00000001228	Uhrf1	ENSMUSG00000068744	Psrc1	0.164273					P3h1	9
ENSMUSG00000024406	Pou5f1	ENSMUSG00000047751	Utf1	0.164242					Mbip	9
ENSMUSG00000020407	Upp1	ENSMUSG00000024209	1700061G19Rik	0.16422					Tspan17	9
ENSMUSG00000027422	Rrbp1	ENSMUSG00000030117	Gdf3	0.164182					Plin3	9
ENSMUSG00000030117	Gdf3	ENSMUSG00000099370	Platr10	0.164064					Il6st	9
ENSMUSG00000021670	Hmgcr	ENSMUSG00000024406	Pou5f1	0.164017					Fbxo7	9
ENSMUSG00000001228	Uhrf1	ENSMUSG00000035781	R3hdm4	0.16401					Shmt2	9
ENSMUSG00000020407	Upp1	ENSMUSG00000040234	Tm7sf3	0.163823					Stk38l	9
ENSMUSG00000024158	Hagh	ENSMUSG00000030117	Gdf3	0.16382					Sf1	9
ENSMUSG00000029084	Cd38	ENSMUSG00000030117	Gdf3	0.163683					Wdr76	9
ENSMUSG00000004359	Spic	ENSMUSG00000030117	Gdf3	0.163587					Nampt	9
ENSMUSG00000001228	Uhrf1	ENSMUSG00000030663	1110004F10Rik	0.163561					Pias2	9
ENSMUSG00000030117	Gdf3	ENSMUSG00000073411	H2-D1	0.16356					Pdhb	9
ENSMUSG00000001552	Jup	ENSMUSG00000024406	Pou5f1	0.163544					Map2k4	9
ENSMUSG00000006378	Gcat	ENSMUSG00000020407	Upp1	0.163486					Sccpdh	9
ENSMUSG00000020407	Upp1	ENSMUSG00000031996	Aplp2	0.163461					Zdhhc2	9
ENSMUSG00000001228	Uhrf1	ENSMUSG00000015806	Qdpr	0.16344					Rab18	9
ENSMUSG00000001228	Uhrf1	ENSMUSG00000040943	Tet2	0.163438					Mre11a	9
ENSMUSG00000020407	Upp1	ENSMUSG00000033837	Foxh1	0.163383					Sigmar1	9
ENSMUSG00000020407	Upp1	ENSMUSG00000026193	Fn1	0.163359					Rdx	9
ENSMUSG00000030117	Gdf3	ENSMUSG00000035781	R3hdm4	0.163354					Whamm	9
ENSMUSG00000001228	Uhrf1	ENSMUSG00000059552	Trp53	0.163344					Slc39a1	9
ENSMUSG00000024206	Rfx2	ENSMUSG00000030117	Gdf3	0.163302					Inpp5d	8
ENSMUSG00000020407	Upp1	ENSMUSG00000032171	Pin1	0.163269					Slc1a5	8
ENSMUSG00000005161	Prdx2	ENSMUSG00000020407	Upp1	0.163249					Myc	8
ENSMUSG00000001228	Uhrf1	ENSMUSG00000026380	Tfcp2l1	0.163231					Tcerg1	8
ENSMUSG00000024406	Pou5f1	ENSMUSG00000030357	Fkbp4	0.163201					Acot7	8
ENSMUSG00000030117	Gdf3	ENSMUSG00000042357	Gjb5	0.163154					Srsf7	8
ENSMUSG00000001228	Uhrf1	ENSMUSG00000027610	Gss	0.163112					Mtfr1	8
ENSMUSG00000024406	Pou5f1	ENSMUSG00000032997	Chpf	0.163107					Spry2	8
ENSMUSG00000020407	Upp1	ENSMUSG00000024725	Ostf1	0.163092					Rps6ka1	8
ENSMUSG00000001525	Tubb5	ENSMUSG00000024406	Pou5f1	0.163012					Shisa5	8
ENSMUSG00000020407	Upp1	ENSMUSG00000024165	Hn1l	0.163005					Trappc13	8
ENSMUSG00000001228	Uhrf1	ENSMUSG00000032299	Commd4	0.16297					Slc25a4	8
ENSMUSG00000001228	Uhrf1	ENSMUSG00000029657	Hsph1	0.162964					Gadd45a	8
ENSMUSG00000020407	Upp1	ENSMUSG00000033059	Pygb	0.162915					Abhd2	8
ENSMUSG00000001228	Uhrf1	ENSMUSG00000025156	Gps1	0.162899					Usp9x	8
ENSMUSG00000030117	Gdf3	ENSMUSG00000082674	Gm11914	0.162804					Gm3272	8
ENSMUSG00000020407	Upp1	ENSMUSG00000022900	Ildr1	0.162794					Kif13b	8
ENSMUSG00000020407	Upp1	ENSMUSG00000082674	Gm11914	0.16277					Poglut1	8
ENSMUSG00000001228	Uhrf1	ENSMUSG00000026576	Atp1b1	0.162767					Pif1	8
ENSMUSG00000001228	Uhrf1	ENSMUSG00000032494	Tdgf1	0.162713					Cpne8	8
ENSMUSG00000001228	Uhrf1	ENSMUSG00000001670	Tat	0.162703					Krba1	8
ENSMUSG00000022040	Ephx2	ENSMUSG00000030117	Gdf3	0.162683					Zfp1	8
ENSMUSG00000001228	Uhrf1	ENSMUSG00000031805	Jak3	0.162672					Pnpla6	7
ENSMUSG00000001228	Uhrf1	ENSMUSG00000021207	Akr1c21	0.162637					Trim8	7
ENSMUSG00000030117	Gdf3	ENSMUSG00000031149	Praf2	0.162588					Slc25a5	7
ENSMUSG00000024406	Pou5f1	ENSMUSG00000040234	Tm7sf3	0.162587					Klf3	7
ENSMUSG00000028405	Aco1	ENSMUSG00000030117	Gdf3	0.162579					Eci1	7
ENSMUSG00000001228	Uhrf1	ENSMUSG00000026496	Parp1	0.162567					Cdca5	7
ENSMUSG00000001228	Uhrf1	ENSMUSG00000023022	Lima1	0.162545					Sptbn1	7
ENSMUSG00000020407	Upp1	ENSMUSG00000028484	Psip1	0.162507					Ppcs	7
ENSMUSG00000001228	Uhrf1	ENSMUSG00000029249	Rest	0.162505					Eif2ak4	7
ENSMUSG00000001228	Uhrf1	ENSMUSG00000039337	Tex19.2	0.162475					Spint1	7
ENSMUSG00000020027	Socs2	ENSMUSG00000024406	Pou5f1	0.162439					Tmem165	7
ENSMUSG00000019777	Hdac2	ENSMUSG00000030117	Gdf3	0.162274					Gmnn	7
ENSMUSG00000001228	Uhrf1	ENSMUSG00000001247	Lsr	0.162272					Nras	7
ENSMUSG00000001670	Tat	ENSMUSG00000024406	Pou5f1	0.162272					Got1	7
ENSMUSG00000001228	Uhrf1	ENSMUSG00000024232	Bambi	0.162268					Maf1	7
ENSMUSG00000024406	Pou5f1	ENSMUSG00000039682	Lap3	0.162223					Mif4gd	7
ENSMUSG00000020407	Upp1	ENSMUSG00000027868	Tbx15	0.162195					Zfand6	7
ENSMUSG00000001228	Uhrf1	ENSMUSG00000020156	Mum1	0.162173					Slc35f5	7
ENSMUSG00000020407	Upp1	ENSMUSG00000029993	Nfu1	0.162114					Zfp42	7
ENSMUSG00000001228	Uhrf1	ENSMUSG00000023832	Acat2	0.162075					Tmem135	7
ENSMUSG00000001228	Uhrf1	ENSMUSG00000066861	Oas1g	0.162058					Ppp4r1	7
ENSMUSG00000003038	Hmgn2	ENSMUSG00000030117	Gdf3	0.16205					Heatr3	7
ENSMUSG00000001228	Uhrf1	ENSMUSG00000026385	Dbi	0.16203					Plod2	7
ENSMUSG00000001228	Uhrf1	ENSMUSG00000020935	Dcakd	0.161996					Smagp	7
ENSMUSG00000020407	Upp1	ENSMUSG00000024067	Dpy30	0.161995					Gm14393	7
ENSMUSG00000001228	Uhrf1	ENSMUSG00000031708	Tecr	0.161992					Apbb1	7
ENSMUSG00000001228	Uhrf1	ENSMUSG00000046711	Hmga1	0.161974					Clip1	7
ENSMUSG00000015647	Lama5	ENSMUSG00000024406	Pou5f1	0.161971					Chchd7	7
ENSMUSG00000024406	Pou5f1	ENSMUSG00000027868	Tbx15	0.161894					Pcsk6	7
ENSMUSG00000001228	Uhrf1	ENSMUSG00000073411	H2-D1	0.161802					Zfp428	7
ENSMUSG00000024406	Pou5f1	ENSMUSG00000053175	Bcl3	0.161784					Ly96	6
ENSMUSG00000001228	Uhrf1	ENSMUSG00000032679	Cd59a	0.161762					Mcm10	6
ENSMUSG00000020407	Upp1	ENSMUSG00000022244	Amacr	0.161744					Stradb	6
ENSMUSG00000024232	Bambi	ENSMUSG00000030117	Gdf3	0.161731					C1ql4	6
ENSMUSG00000001228	Uhrf1	ENSMUSG00000021608	Lpcat1	0.161726					Adam15	6
ENSMUSG00000024406	Pou5f1	ENSMUSG00000036825	Ssx2ip	0.161705					Pdpn	6
ENSMUSG00000020407	Upp1	ENSMUSG00000030986	Dhx32	0.161654					Stk17b	6
ENSMUSG00000020407	Upp1	ENSMUSG00000082795	Gm13193	0.161651					Fkbp5	6
ENSMUSG00000020407	Upp1	ENSMUSG00000036206	Sh3bp4	0.161634					Ggnbp2	6
ENSMUSG00000001228	Uhrf1	ENSMUSG00000024206	Rfx2	0.161627					Ankrd33b	6
ENSMUSG00000013089	Etv5	ENSMUSG00000030117	Gdf3	0.161607					Nmt2	6
ENSMUSG00000001228	Uhrf1	ENSMUSG00000031821	Gins2	0.161603					Uri1	6
ENSMUSG00000020407	Upp1	ENSMUSG00000047146	Tet1	0.161595					Micu3	6
ENSMUSG00000001228	Uhrf1	ENSMUSG00000022210	Dhrs4	0.161529					Tmem218	6
ENSMUSG00000006818	Sod2	ENSMUSG00000020407	Upp1	0.161526					Dppa3	6
ENSMUSG00000020564	Atxn7l1	ENSMUSG00000030117	Gdf3	0.161526					Scd1	6
ENSMUSG00000024406	Pou5f1	ENSMUSG00000034681	Rnps1	0.161504					Slfn2	6
ENSMUSG00000029657	Hsph1	ENSMUSG00000030117	Gdf3	0.161492					B4galnt3	6
ENSMUSG00000001228	Uhrf1	ENSMUSG00000019947	Arid5b	0.161485					Bckdhb	6
ENSMUSG00000024406	Pou5f1	ENSMUSG00000047146	Tet1	0.161472					Rnf125	6
ENSMUSG00000001228	Uhrf1	ENSMUSG00000032324	Tspan3	0.161439					Dsg2	6
ENSMUSG00000024165	Hn1l	ENSMUSG00000030117	Gdf3	0.161438					Gde1	6
ENSMUSG00000026355	Mcm6	ENSMUSG00000030117	Gdf3	0.161407					Fto	6
ENSMUSG00000024406	Pou5f1	ENSMUSG00000026496	Parp1	0.161366					AI314180	6
ENSMUSG00000020407	Upp1	ENSMUSG00000042808	Gpx2	0.161348					Kirrel	6
ENSMUSG00000028484	Psip1	ENSMUSG00000030117	Gdf3	0.161343					Rbmxl2	6
ENSMUSG00000021127	Zfp36l1	ENSMUSG00000069188	Gm13192	0.161341					Tnfrsf8	5
ENSMUSG00000001228	Uhrf1	ENSMUSG00000041309	Nkx6-2	0.161339					Plk2	5
ENSMUSG00000001228	Uhrf1	ENSMUSG00000032058	Ppp2r1b	0.161329					4930548H24Rik	5
ENSMUSG00000004056	Akt2	ENSMUSG00000020407	Upp1	0.161312					Gna14	5
ENSMUSG00000020407	Upp1	ENSMUSG00000029249	Rest	0.16131					Klhl22	5
ENSMUSG00000001034	Mapk7	ENSMUSG00000030117	Gdf3	0.161203					Dnaja1	5
ENSMUSG00000020407	Upp1	ENSMUSG00000029821	Dfna5	0.161192					Ripk1	5
ENSMUSG00000001228	Uhrf1	ENSMUSG00000021096	Ppm1a	0.16119					Cdk1	5
ENSMUSG00000030117	Gdf3	ENSMUSG00000036620	Mgat4b	0.161172					Prpf40b	5
ENSMUSG00000022463	Srebf2	ENSMUSG00000024406	Pou5f1	0.161159					Tra2a	5
ENSMUSG00000015647	Lama5	ENSMUSG00000020407	Upp1	0.161088					Myod1	5
ENSMUSG00000022285	Ywhaz	ENSMUSG00000024406	Pou5f1	0.161062					Arl6	5
ENSMUSG00000020407	Upp1	ENSMUSG00000060935	Tmem263	0.161054					Hells	5
ENSMUSG00000023902	Zscan10	ENSMUSG00000030117	Gdf3	0.161044					Acsl5	5
ENSMUSG00000001228	Uhrf1	ENSMUSG00000020564	Atxn7l1	0.161042					Faap100	5
ENSMUSG00000024406	Pou5f1	ENSMUSG00000029826	Zc3hav1	0.161008					Apoe	5
ENSMUSG00000024406	Pou5f1	ENSMUSG00000068744	Psrc1	0.161002					Npepps	5
ENSMUSG00000024406	Pou5f1	ENSMUSG00000087166	L1td1	0.160993					Slc4a7	5
ENSMUSG00000001228	Uhrf1	ENSMUSG00000019894	Slc6a15	0.160974					Morc1	5
ENSMUSG00000001228	Uhrf1	ENSMUSG00000003038	Hmgn2	0.160953					Gabbr1	5
ENSMUSG00000024406	Pou5f1	ENSMUSG00000026235	Epha4	0.160943					Elp3	5
ENSMUSG00000001228	Uhrf1	ENSMUSG00000023004	Tuba1b	0.160936					Rgs19	5
ENSMUSG00000021732	Fgf10	ENSMUSG00000030117	Gdf3	0.16093					Arid3a	5
ENSMUSG00000024406	Pou5f1	ENSMUSG00000029552	Tes	0.160834					Gpa33	5
ENSMUSG00000024406	Pou5f1	ENSMUSG00000032679	Cd59a	0.160829					Arhgef19	5
ENSMUSG00000019838	Slc16a10	ENSMUSG00000024406	Pou5f1	0.160788					Hal	5
ENSMUSG00000029993	Nfu1	ENSMUSG00000030117	Gdf3	0.160742					Slc4a3	5
ENSMUSG00000024406	Pou5f1	ENSMUSG00000059552	Trp53	0.160717					Cetn3	5
ENSMUSG00000001247	Lsr	ENSMUSG00000030117	Gdf3	0.160662					Set	5
ENSMUSG00000020407	Upp1	ENSMUSG00000027610	Gss	0.160627					Dennd1b	5
ENSMUSG00000025156	Gps1	ENSMUSG00000030117	Gdf3	0.160527					Kyat3	5
ENSMUSG00000006818	Sod2	ENSMUSG00000030117	Gdf3	0.160515					Kmt5c	5
ENSMUSG00000021127	Zfp36l1	ENSMUSG00000052776	Oas1a	0.160504					Htr5b	5
ENSMUSG00000024231	Cul2	ENSMUSG00000030117	Gdf3	0.160493					Tmx4	5
ENSMUSG00000020407	Upp1	ENSMUSG00000027317	Ppp1r14d	0.160468					Platr28	5
ENSMUSG00000019894	Slc6a15	ENSMUSG00000024406	Pou5f1	0.160447					Simc1	5
ENSMUSG00000001228	Uhrf1	ENSMUSG00000027180	Fbxo3	0.160444					Mocs1	5
ENSMUSG00000001228	Uhrf1	ENSMUSG00000032193	Ldlr	0.160402					Clec2i	5
ENSMUSG00000001228	Uhrf1	ENSMUSG00000026355	Mcm6	0.160373					Syt9	5
ENSMUSG00000024406	Pou5f1	ENSMUSG00000026664	Phyh	0.16032					Rrm1	5
ENSMUSG00000030117	Gdf3	ENSMUSG00000083773	Gm13394	0.160301					Cnpy1	5
ENSMUSG00000001228	Uhrf1	ENSMUSG00000079445	B3gnt7	0.160272					Serpina3m	5
ENSMUSG00000021127	Zfp36l1	ENSMUSG00000027597	Ahcy	0.160222					Nptx2	5
ENSMUSG00000024406	Pou5f1	ENSMUSG00000036880	Acaa2	0.160215					Zfp459	5
ENSMUSG00000001228	Uhrf1	ENSMUSG00000033487	Fndc3a	0.160169					Nedd4	5
ENSMUSG00000001228	Uhrf1	ENSMUSG00000018965	Ywhah	0.160111					A830080D01Rik	5
ENSMUSG00000027610	Gss	ENSMUSG00000030117	Gdf3	0.160101					Gmds	5
ENSMUSG00000020935	Dcakd	ENSMUSG00000030117	Gdf3	0.160089					Zfp264	5
ENSMUSG00000001228	Uhrf1	ENSMUSG00000026664	Phyh	0.160047					Adnp2	5
ENSMUSG00000021591	Glrx	ENSMUSG00000030117	Gdf3	0.159981					Commd3	5
ENSMUSG00000030117	Gdf3	ENSMUSG00000056394	Lig1	0.15997					Znfx1	5
ENSMUSG00000021127	Zfp36l1	ENSMUSG00000092622	Khdc3	0.159958					Xlr5b	5
ENSMUSG00000036427	Gpi1	ENSMUSG00000039682	Lap3	0.159946					Stk3	4
ENSMUSG00000026427	Eif2d	ENSMUSG00000030117	Gdf3	0.159945					Popdc3	4
ENSMUSG00000020407	Upp1	ENSMUSG00000052776	Oas1a	0.159902					Smap1	4
ENSMUSG00000007041	Clic1	ENSMUSG00000020407	Upp1	0.159884					Msc	4
ENSMUSG00000030117	Gdf3	ENSMUSG00000038280	Ostm1	0.159858					Laptm4b	4
ENSMUSG00000024406	Pou5f1	ENSMUSG00000029304	Spp1	0.159849					Cpn1	4
ENSMUSG00000024406	Pou5f1	ENSMUSG00000032122	Slc37a2	0.159763					Fbxo42	4
ENSMUSG00000030117	Gdf3	ENSMUSG00000030986	Dhx32	0.15973					Fbxo5	4
ENSMUSG00000001228	Uhrf1	ENSMUSG00000056394	Lig1	0.159706					Itgb1	4
ENSMUSG00000001228	Uhrf1	ENSMUSG00000021910	Nisch	0.159696					Tex10	4
ENSMUSG00000001228	Uhrf1	ENSMUSG00000029084	Cd38	0.159664					Lactb2	4
ENSMUSG00000024406	Pou5f1	ENSMUSG00000030663	1110004F10Rik	0.159567					Trim23	4
ENSMUSG00000015806	Qdpr	ENSMUSG00000024406	Pou5f1	0.159529					Zfp326	4
ENSMUSG00000020407	Upp1	ENSMUSG00000036825	Ssx2ip	0.15949					Npr3	4
ENSMUSG00000024406	Pou5f1	ENSMUSG00000066861	Oas1g	0.159482					Maged1	4
ENSMUSG00000020407	Upp1	ENSMUSG00000026576	Atp1b1	0.159435					Slc19a1	4
ENSMUSG00000001228	Uhrf1	ENSMUSG00000004359	Spic	0.159417					Aoc1	4
ENSMUSG00000026202	Tuba4a	ENSMUSG00000039682	Lap3	0.159371					Phf6	4
ENSMUSG00000030117	Gdf3	ENSMUSG00000032171	Pin1	0.159348					Gprc5b	4
ENSMUSG00000001552	Jup	ENSMUSG00000020407	Upp1	0.159346					Mknk1	4
ENSMUSG00000020402	Vdac1	ENSMUSG00000020407	Upp1	0.159345					Hnrnph1	4
ENSMUSG00000030117	Gdf3	ENSMUSG00000032324	Tspan3	0.159333					B9d1	4
ENSMUSG00000024406	Pou5f1	ENSMUSG00000026202	Tuba4a	0.159303					Caprin1	4
ENSMUSG00000020407	Upp1	ENSMUSG00000024158	Hagh	0.159292					Sgol2a	4
ENSMUSG00000030117	Gdf3	ENSMUSG00000039431	Mtmr7	0.159282					Pgrmc1	4
ENSMUSG00000001228	Uhrf1	ENSMUSG00000024006	Stk38	0.159244					Hmces	4
ENSMUSG00000031584	Gsr	ENSMUSG00000039682	Lap3	0.159235					Ssfa2	4
ENSMUSG00000020407	Upp1	ENSMUSG00000027180	Fbxo3	0.159212					Nfe2l2	4
ENSMUSG00000020407	Upp1	ENSMUSG00000021608	Lpcat1	0.15921					Hps3	4
ENSMUSG00000016526	Dyrk3	ENSMUSG00000030117	Gdf3	0.159181					Naprt	4
ENSMUSG00000030117	Gdf3	ENSMUSG00000043535	Setx	0.15915					Kpna3	4
ENSMUSG00000020407	Upp1	ENSMUSG00000031584	Gsr	0.159055					Pltp	4
ENSMUSG00000028382	Ptbp3	ENSMUSG00000030117	Gdf3	0.159035					Map3k12	4
ENSMUSG00000030117	Gdf3	ENSMUSG00000032299	Commd4	0.158969					F3	4
ENSMUSG00000001228	Uhrf1	ENSMUSG00000039616	Mocos	0.158957					Sirt3	4
ENSMUSG00000001228	Uhrf1	ENSMUSG00000037752	Xkr8	0.158955					Pms1	4
ENSMUSG00000001228	Uhrf1	ENSMUSG00000036036	Zfp57	0.158872					Dnm1l	4
ENSMUSG00000020407	Upp1	ENSMUSG00000026385	Dbi	0.158859					Slc30a3	4
ENSMUSG00000020407	Upp1	ENSMUSG00000036880	Acaa2	0.158857					Acaa1b	4
ENSMUSG00000021127	Zfp36l1	ENSMUSG00000027203	Dut	0.158851					Plekha3	4
ENSMUSG00000024406	Pou5f1	ENSMUSG00000061232	H2-K1	0.158819					Gskip	4
ENSMUSG00000020407	Upp1	ENSMUSG00000021207	Akr1c21	0.158819					Ccdc126	4
ENSMUSG00000021207	Akr1c21	ENSMUSG00000030117	Gdf3	0.158779					Naa11	4
ENSMUSG00000001228	Uhrf1	ENSMUSG00000061232	H2-K1	0.158776					C77370	4
ENSMUSG00000024381	Bin1	ENSMUSG00000030117	Gdf3	0.158763					Stxbp6	4
ENSMUSG00000003528	Slc25a1	ENSMUSG00000030117	Gdf3	0.158736					1700019D03Rik	4
ENSMUSG00000024067	Dpy30	ENSMUSG00000024406	Pou5f1	0.158691					Eed	4
ENSMUSG00000020407	Upp1	ENSMUSG00000024099	Ndufv2	0.15869					Wtap	4
ENSMUSG00000020407	Upp1	ENSMUSG00000035781	R3hdm4	0.158678					Sestd1	4
ENSMUSG00000030117	Gdf3	ENSMUSG00000046186	Cd109	0.158677					Zfp978	4
ENSMUSG00000030117	Gdf3	ENSMUSG00000031821	Gins2	0.158674					Tmem185a	4
ENSMUSG00000021127	Zfp36l1	ENSMUSG00000033837	Foxh1	0.158638					1190002N15Rik	4
ENSMUSG00000030117	Gdf3	ENSMUSG00000054604	Cggbp1	0.15863					Cyp2b23	4
ENSMUSG00000020407	Upp1	ENSMUSG00000030232	Aebp2	0.158609					Tbx20	4
ENSMUSG00000020407	Upp1	ENSMUSG00000028405	Aco1	0.158579					Erc2	4
ENSMUSG00000030117	Gdf3	ENSMUSG00000089728	Clec2f	0.158549					Rcn2	4
ENSMUSG00000030117	Gdf3	ENSMUSG00000032193	Ldlr	0.158519					8030462N17Rik	4
ENSMUSG00000001228	Uhrf1	ENSMUSG00000028645	Slc2a1	0.158503					Rif1	4
ENSMUSG00000024099	Ndufv2	ENSMUSG00000024406	Pou5f1	0.158476					Dusp5	4
ENSMUSG00000020407	Upp1	ENSMUSG00000053175	Bcl3	0.158471					Med21	4
ENSMUSG00000020156	Mum1	ENSMUSG00000024406	Pou5f1	0.15842					Tmem205	4
ENSMUSG00000001228	Uhrf1	ENSMUSG00000025203	Scd2	0.158399					Cradd	4
ENSMUSG00000020407	Upp1	ENSMUSG00000032122	Slc37a2	0.158374					Pmepa1	4
ENSMUSG00000024406	Pou5f1	ENSMUSG00000027422	Rrbp1	0.158372					Snx14	4
ENSMUSG00000001228	Uhrf1	ENSMUSG00000099370	Platr10	0.15837					Pou2f3	4
ENSMUSG00000020407	Upp1	ENSMUSG00000039337	Tex19.2	0.158353					Cc2d1a	4
ENSMUSG00000030117	Gdf3	ENSMUSG00000060935	Tmem263	0.158294					Pcdh1	4
ENSMUSG00000023832	Acat2	ENSMUSG00000030117	Gdf3	0.158285					Aim2	4
ENSMUSG00000021910	Nisch	ENSMUSG00000030117	Gdf3	0.158284					Tmem38a	4
ENSMUSG00000020407	Upp1	ENSMUSG00000032997	Chpf	0.158271					Cul4b	4
ENSMUSG00000028207	Asph	ENSMUSG00000030117	Gdf3	0.158264					Zfp654	4
ENSMUSG00000020407	Upp1	ENSMUSG00000025156	Gps1	0.158261					Cpped1	4
ENSMUSG00000021127	Zfp36l1	ENSMUSG00000048087	Gm4737	0.158228					Rab31	4
ENSMUSG00000019947	Arid5b	ENSMUSG00000030117	Gdf3	0.158164					Gm28502	4
ENSMUSG00000021127	Zfp36l1	ENSMUSG00000053175	Bcl3	0.15815					Tcf12	4
ENSMUSG00000020415	Pttg1	ENSMUSG00000030117	Gdf3	0.158146					Mettl25	4
ENSMUSG00000020407	Upp1	ENSMUSG00000029657	Hsph1	0.158146					Ppp1r2	4
ENSMUSG00000001228	Uhrf1	ENSMUSG00000003528	Slc25a1	0.158122					Mtm1	4
ENSMUSG00000020092	Pald1	ENSMUSG00000020407	Upp1	0.158113					Bend7	4
ENSMUSG00000020407	Upp1	ENSMUSG00000034681	Rnps1	0.158052					Frmd6	4
ENSMUSG00000024406	Pou5f1	ENSMUSG00000046711	Hmga1	0.158048					Atp13a3	3
ENSMUSG00000026005	Rpe	ENSMUSG00000030117	Gdf3	0.158029					Arvcf	3
ENSMUSG00000030117	Gdf3	ENSMUSG00000037894	H2afz	0.158018					Mapre2	3
ENSMUSG00000020402	Vdac1	ENSMUSG00000030117	Gdf3	0.158008					Zmynd11	3
ENSMUSG00000001228	Uhrf1	ENSMUSG00000028382	Ptbp3	0.158004					Galk1	3
ENSMUSG00000024406	Pou5f1	ENSMUSG00000040943	Tet2	0.158					Aasdhppt	3
ENSMUSG00000030117	Gdf3	ENSMUSG00000039616	Mocos	0.157998					Efr3a	3
ENSMUSG00000001228	Uhrf1	ENSMUSG00000054604	Cggbp1	0.157966					Nckap1l	3
ENSMUSG00000021127	Zfp36l1	ENSMUSG00000022285	Ywhaz	0.157954					Rpp40	3
ENSMUSG00000001228	Uhrf1	ENSMUSG00000031584	Gsr	0.15794					Hat1	3
ENSMUSG00000001228	Uhrf1	ENSMUSG00000021794	Glud1	0.157895					Foxj2	3
ENSMUSG00000030117	Gdf3	ENSMUSG00000034518	Hmgxb4	0.157875					Odc1	3
ENSMUSG00000024406	Pou5f1	ENSMUSG00000073411	H2-D1	0.157866					Zbtb46	3
ENSMUSG00000001228	Uhrf1	ENSMUSG00000004187	Kifc2	0.157866					Mcu	3
ENSMUSG00000023942	Slc29a1	ENSMUSG00000030117	Gdf3	0.157848					Cbx6	3
ENSMUSG00000001228	Uhrf1	ENSMUSG00000022781	Pak2	0.15778					Ntpcr	3
ENSMUSG00000020407	Upp1	ENSMUSG00000040943	Tet2	0.15778					Kndc1	3
ENSMUSG00000021127	Zfp36l1	ENSMUSG00000082795	Gm13193	0.157754					Sc5d	3
ENSMUSG00000020407	Upp1	ENSMUSG00000020564	Atxn7l1	0.157712					Dhrs11	3
ENSMUSG00000001228	Uhrf1	ENSMUSG00000022040	Ephx2	0.157701					Apol7d	3
ENSMUSG00000001228	Uhrf1	ENSMUSG00000028138	Adh5	0.15769					Mmp12	3
ENSMUSG00000030117	Gdf3	ENSMUSG00000034947	Tmem106a	0.157668					Btk	3
ENSMUSG00000001228	Uhrf1	ENSMUSG00000020089	Ppa1	0.157647					Phactr2	3
ENSMUSG00000021185	9030617O03Rik	ENSMUSG00000030117	Gdf3	0.157616					1700048O20Rik	3
ENSMUSG00000001247	Lsr	ENSMUSG00000020407	Upp1	0.157612					Tcl1	3
ENSMUSG00000020407	Upp1	ENSMUSG00000079445	B3gnt7	0.157534					Cuedc2	3
ENSMUSG00000020407	Upp1	ENSMUSG00000031821	Gins2	0.157482					Abracl	3
ENSMUSG00000030117	Gdf3	ENSMUSG00000042207	Kdm5b	0.157481					Elmod3	3
ENSMUSG00000000171	Sdhd	ENSMUSG00000001228	Uhrf1	0.157479					Lhfpl2	3
ENSMUSG00000020407	Upp1	ENSMUSG00000020935	Dcakd	0.15745					Tnfrsf19	3
ENSMUSG00000030117	Gdf3	ENSMUSG00000045795	Whamm	0.157449					Rpl22l1	3
ENSMUSG00000030117	Gdf3	ENSMUSG00000037824	Tspan14	0.157424					Gm7325	3
ENSMUSG00000024406	Pou5f1	ENSMUSG00000065999	Zfp985	0.157403					Kdelc2	3
ENSMUSG00000001228	Uhrf1	ENSMUSG00000005078	Jkamp	0.157353					Bcor	3
ENSMUSG00000020407	Upp1	ENSMUSG00000028382	Ptbp3	0.157351					Rgs14	3
ENSMUSG00000020407	Upp1	ENSMUSG00000031805	Jak3	0.157339					Fhl3	3
ENSMUSG00000001228	Uhrf1	ENSMUSG00000019777	Hdac2	0.157316					Gstm1	3
ENSMUSG00000022210	Dhrs4	ENSMUSG00000024406	Pou5f1	0.157267					Akap7	3
ENSMUSG00000020092	Pald1	ENSMUSG00000021127	Zfp36l1	0.157251					Tnfrsf22	2
ENSMUSG00000024406	Pou5f1	ENSMUSG00000032494	Tdgf1	0.157233					Trpm7	2
ENSMUSG00000020407	Upp1	ENSMUSG00000030663	1110004F10Rik	0.157224					Pde1b	2
ENSMUSG00000001228	Uhrf1	ENSMUSG00000013089	Etv5	0.15722					Nup210	2
ENSMUSG00000001228	Uhrf1	ENSMUSG00000089728	Clec2f	0.157157					Cd68	2
ENSMUSG00000021127	Zfp36l1	ENSMUSG00000026193	Fn1	0.157113					Add2	2
ENSMUSG00000001228	Uhrf1	ENSMUSG00000017950	Hnf4a	0.157105					Rab11fip4	2
ENSMUSG00000001228	Uhrf1	ENSMUSG00000037894	H2afz	0.157095					Mmp11	2
ENSMUSG00000005161	Prdx2	ENSMUSG00000030117	Gdf3	0.157093					Aldh4a1	2
ENSMUSG00000001228	Uhrf1	ENSMUSG00000060591	Ifitm2	0.157083					Gm2245	2
ENSMUSG00000021127	Zfp36l1	ENSMUSG00000022900	Ildr1	0.157081					Rab38	2
ENSMUSG00000020407	Upp1	ENSMUSG00000031548	Sfrp1	0.157038					Ceacam1	2
ENSMUSG00000020407	Upp1	ENSMUSG00000032299	Commd4	0.157036					Myo18b	2
ENSMUSG00000030117	Gdf3	ENSMUSG00000032058	Ppp2r1b	0.157029					Fmn1	2
ENSMUSG00000001228	Uhrf1	ENSMUSG00000040857	Erf	0.157018					Tpbgl	2
ENSMUSG00000024406	Pou5f1	ENSMUSG00000031609	Sap30	0.157003					Cdcp1	2
ENSMUSG00000021127	Zfp36l1	ENSMUSG00000024121	Atp6v0c	0.156982					Gm807	2
ENSMUSG00000020407	Upp1	ENSMUSG00000023004	Tuba1b	0.156939					Aox2	2
ENSMUSG00000001228	Uhrf1	ENSMUSG00000038280	Ostm1	0.156936					B3gnt3	2
ENSMUSG00000030117	Gdf3	ENSMUSG00000037752	Xkr8	0.156889					Syn1	2
ENSMUSG00000001034	Mapk7	ENSMUSG00000024406	Pou5f1	0.156881					Cdo1	2
ENSMUSG00000001228	Uhrf1	ENSMUSG00000009863	Sdhb	0.156871					Rpf2	2
ENSMUSG00000020407	Upp1	ENSMUSG00000047751	Utf1	0.156861					Liph	2
ENSMUSG00000022781	Pak2	ENSMUSG00000030117	Gdf3	0.156855					Ccdc28b	1
ENSMUSG00000001228	Uhrf1	ENSMUSG00000052997	Uba2	0.156847					Mov10l1	1
ENSMUSG00000024406	Pou5f1	ENSMUSG00000033487	Fndc3a	0.156814					Slc29a2	1
ENSMUSG00000020407	Upp1	ENSMUSG00000030200	Bcl2l14	0.156788					Efna4	1
ENSMUSG00000020407	Upp1	ENSMUSG00000032494	Tdgf1	0.156768					Rab4a	1
ENSMUSG00000021127	Zfp36l1	ENSMUSG00000033059	Pygb	0.156715					Mapkapk2	1
ENSMUSG00000021127	Zfp36l1	ENSMUSG00000027317	Ppp1r14d	0.156711					Mob3c	1
ENSMUSG00000020407	Upp1	ENSMUSG00000068744	Psrc1	0.156707					Slc9a3r1	1
ENSMUSG00000021127	Zfp36l1	ENSMUSG00000024209	1700061G19Rik	0.156678					Orc2	1
ENSMUSG00000027180	Fbxo3	ENSMUSG00000030117	Gdf3	0.156642					Clec2g	1
ENSMUSG00000021794	Glud1	ENSMUSG00000030117	Gdf3	0.156633					Timp1	1
ENSMUSG00000018965	Ywhah	ENSMUSG00000020407	Upp1	0.156613					Snai3	1
ENSMUSG00000001228	Uhrf1	ENSMUSG00000065999	Zfp985	0.156592					Adgra3	1
ENSMUSG00000001228	Uhrf1	ENSMUSG00000020917	Acly	0.156581					B4galnt1	1
ENSMUSG00000020407	Upp1	ENSMUSG00000032324	Tspan3	0.156576					St3gal4	1
ENSMUSG00000001034	Mapk7	ENSMUSG00000001228	Uhrf1	0.156553					Lrrc8d	1
ENSMUSG00000020407	Upp1	ENSMUSG00000021794	Glud1	0.156531					Il22ra2	1
ENSMUSG00000030117	Gdf3	ENSMUSG00000057666	Gapdh	0.156526					Mapk3	1
ENSMUSG00000021096	Ppm1a	ENSMUSG00000024406	Pou5f1	0.156512					Gm43325	1
ENSMUSG00000026385	Dbi	ENSMUSG00000030117	Gdf3	0.156489					Tmem198	1
ENSMUSG00000030117	Gdf3	ENSMUSG00000039337	Tex19.2	0.156484					Xlr5a	1
ENSMUSG00000020407	Upp1	ENSMUSG00000041309	Nkx6-2	0.156481					Zfp420	1
ENSMUSG00000024406	Pou5f1	ENSMUSG00000029821	Dfna5	0.156461					Fcho1	1
ENSMUSG00000021696	Elovl7	ENSMUSG00000024406	Pou5f1	0.156454					Gm26640	1
ENSMUSG00000029304	Spp1	ENSMUSG00000036427	Gpi1	0.15644					RP24-225H21.2	1
ENSMUSG00000001228	Uhrf1	ENSMUSG00000042808	Gpx2	0.156395					Zic3	1
ENSMUSG00000030117	Gdf3	ENSMUSG00000031708	Tecr	0.156395					B9d2	1
ENSMUSG00000021127	Zfp36l1	ENSMUSG00000036206	Sh3bp4	0.156347					Rhou	1
ENSMUSG00000001228	Uhrf1	ENSMUSG00000021759	Plpp1	0.156305					Tpbg	1
ENSMUSG00000029304	Spp1	ENSMUSG00000039682	Lap3	0.156265					Nhsl1	1
ENSMUSG00000057666	Gapdh	ENSMUSG00000083773	Gm13394	0.1562					Tdrkh	1
ENSMUSG00000021127	Zfp36l1	ENSMUSG00000055148	Klf2	0.156131					Shf	1
ENSMUSG00000001228	Uhrf1	ENSMUSG00000034947	Tmem106a	0.156124					Csrnp3	1
ENSMUSG00000030117	Gdf3	ENSMUSG00000050917	Fgf4	0.156116					4930526A20Rik	1
ENSMUSG00000001228	Uhrf1	ENSMUSG00000073676	Hspe1	0.156093
ENSMUSG00000030117	Gdf3	ENSMUSG00000062949	Atp11c	0.156015
ENSMUSG00000039682	Lap3	ENSMUSG00000083773	Gm13394	0.156014
ENSMUSG00000030117	Gdf3	ENSMUSG00000073639	Rab18	0.156011
ENSMUSG00000024406	Pou5f1	ENSMUSG00000026355	Mcm6	0.156007
ENSMUSG00000024158	Hagh	ENSMUSG00000024406	Pou5f1	0.155996
ENSMUSG00000036427	Gpi1	ENSMUSG00000083773	Gm13394	0.155994
ENSMUSG00000001228	Uhrf1	ENSMUSG00000042207	Kdm5b	0.155987
ENSMUSG00000022982	Sod1	ENSMUSG00000039682	Lap3	0.155968
ENSMUSG00000001228	Uhrf1	ENSMUSG00000021868	Ppif	0.155956
ENSMUSG00000001228	Uhrf1	ENSMUSG00000045795	Whamm	0.15595
ENSMUSG00000030117	Gdf3	ENSMUSG00000052997	Uba2	0.155949
ENSMUSG00000001228	Uhrf1	ENSMUSG00000034645	Zyg11a	0.155912
ENSMUSG00000039682	Lap3	ENSMUSG00000057666	Gapdh	0.155896
ENSMUSG00000000171	Sdhd	ENSMUSG00000020407	Upp1	0.155851
ENSMUSG00000001228	Uhrf1	ENSMUSG00000024646	Cyb5a	0.155843
ENSMUSG00000029249	Rest	ENSMUSG00000030117	Gdf3	0.155812
ENSMUSG00000030117	Gdf3	ENSMUSG00000046323	Dppa3	0.155767
ENSMUSG00000001228	Uhrf1	ENSMUSG00000043535	Setx	0.155746
ENSMUSG00000017950	Hnf4a	ENSMUSG00000024406	Pou5f1	0.155745
ENSMUSG00000001228	Uhrf1	ENSMUSG00000021048	Mthfd1	0.155741
ENSMUSG00000003038	Hmgn2	ENSMUSG00000024406	Pou5f1	0.155736
ENSMUSG00000001228	Uhrf1	ENSMUSG00000032898	Fbxo21	0.155728
ENSMUSG00000020407	Upp1	ENSMUSG00000024206	Rfx2	0.155724
ENSMUSG00000023022	Lima1	ENSMUSG00000024406	Pou5f1	0.155713
ENSMUSG00000024406	Pou5f1	ENSMUSG00000055148	Klf2	0.155709
ENSMUSG00000021127	Zfp36l1	ENSMUSG00000047146	Tet1	0.155694
ENSMUSG00000009076	Zmat5	ENSMUSG00000020407	Upp1	0.155659
ENSMUSG00000020407	Upp1	ENSMUSG00000073676	Hspe1	0.155651
ENSMUSG00000021127	Zfp36l1	ENSMUSG00000029304	Spp1	0.155651
ENSMUSG00000026576	Atp1b1	ENSMUSG00000030117	Gdf3	0.155641
ENSMUSG00000020407	Upp1	ENSMUSG00000025203	Scd2	0.155639
ENSMUSG00000024406	Pou5f1	ENSMUSG00000035781	R3hdm4	0.155614
ENSMUSG00000020407	Upp1	ENSMUSG00000032058	Ppp2r1b	0.155608
ENSMUSG00000019777	Hdac2	ENSMUSG00000024406	Pou5f1	0.155558
ENSMUSG00000005078	Jkamp	ENSMUSG00000020407	Upp1	0.155551
ENSMUSG00000005078	Jkamp	ENSMUSG00000030117	Gdf3	0.155524
ENSMUSG00000015806	Qdpr	ENSMUSG00000020407	Upp1	0.155522
ENSMUSG00000006378	Gcat	ENSMUSG00000021127	Zfp36l1	0.155517
ENSMUSG00000004187	Kifc2	ENSMUSG00000024406	Pou5f1	0.155508
ENSMUSG00000030117	Gdf3	ENSMUSG00000046722	Cdc42se1	0.155485
ENSMUSG00000024406	Pou5f1	ENSMUSG00000036036	Zfp57	0.155482
ENSMUSG00000009863	Sdhb	ENSMUSG00000020407	Upp1	0.155476
ENSMUSG00000001525	Tubb5	ENSMUSG00000021127	Zfp36l1	0.155471
ENSMUSG00000030117	Gdf3	ENSMUSG00000055835	Zfp1	0.155461
ENSMUSG00000021759	Plpp1	ENSMUSG00000030117	Gdf3	0.15544
ENSMUSG00000001228	Uhrf1	ENSMUSG00000031149	Praf2	0.155388
ENSMUSG00000001228	Uhrf1	ENSMUSG00000020717	Pecam1	0.155383
ENSMUSG00000020407	Upp1	ENSMUSG00000023832	Acat2	0.155377
ENSMUSG00000024006	Stk38	ENSMUSG00000024406	Pou5f1	0.155369
ENSMUSG00000026288	Inpp5d	ENSMUSG00000030117	Gdf3	0.155346
ENSMUSG00000024406	Pou5f1	ENSMUSG00000053113	Socs3	0.155345
ENSMUSG00000020407	Upp1	ENSMUSG00000031708	Tecr	0.155332
ENSMUSG00000020407	Upp1	ENSMUSG00000024006	Stk38	0.155328
ENSMUSG00000024406	Pou5f1	ENSMUSG00000099370	Platr10	0.155208
ENSMUSG00000020407	Upp1	ENSMUSG00000054604	Cggbp1	0.155196
ENSMUSG00000004056	Akt2	ENSMUSG00000021127	Zfp36l1	0.155185
ENSMUSG00000001228	Uhrf1	ENSMUSG00000021843	Ktn1	0.155137
ENSMUSG00000001228	Uhrf1	ENSMUSG00000020611	Gna13	0.155126
ENSMUSG00000001228	Uhrf1	ENSMUSG00000016526	Dyrk3	0.1551
ENSMUSG00000001228	Uhrf1	ENSMUSG00000025950	Idh1	0.155093
ENSMUSG00000024121	Atp6v0c	ENSMUSG00000092622	Khdc3	0.155069
ENSMUSG00000024406	Pou5f1	ENSMUSG00000026427	Eif2d	0.15505
ENSMUSG00000024406	Pou5f1	ENSMUSG00000028405	Aco1	0.154991
ENSMUSG00000001123	Lgals9	ENSMUSG00000001228	Uhrf1	0.154965
ENSMUSG00000024406	Pou5f1	ENSMUSG00000033059	Pygb	0.154923
ENSMUSG00000008604	Ubqln4	ENSMUSG00000030117	Gdf3	0.154918
ENSMUSG00000001228	Uhrf1	ENSMUSG00000026005	Rpe	0.154903
ENSMUSG00000020407	Upp1	ENSMUSG00000037894	H2afz	0.154888
ENSMUSG00000020407	Upp1	ENSMUSG00000022210	Dhrs4	0.154879
ENSMUSG00000020611	Gna13	ENSMUSG00000030117	Gdf3	0.154844
ENSMUSG00000001228	Uhrf1	ENSMUSG00000015112	Slc25a13	0.154834
ENSMUSG00000023004	Tuba1b	ENSMUSG00000039682	Lap3	0.154826
ENSMUSG00000028641	P3h1	ENSMUSG00000030117	Gdf3	0.154795
ENSMUSG00000020089	Ppa1	ENSMUSG00000020407	Upp1	0.154769
ENSMUSG00000024406	Pou5f1	ENSMUSG00000025156	Gps1	0.154753
ENSMUSG00000020407	Upp1	ENSMUSG00000059552	Trp53	0.154752
ENSMUSG00000001228	Uhrf1	ENSMUSG00000036620	Mgat4b	0.154735
ENSMUSG00000003528	Slc25a1	ENSMUSG00000020407	Upp1	0.15473
ENSMUSG00000020407	Upp1	ENSMUSG00000023022	Lima1	0.154723
ENSMUSG00000001228	Uhrf1	ENSMUSG00000024381	Bin1	0.154705
ENSMUSG00000020376	Rnf130	ENSMUSG00000024406	Pou5f1	0.154693
ENSMUSG00000024406	Pou5f1	ENSMUSG00000031805	Jak3	0.154681
ENSMUSG00000029304	Spp1	ENSMUSG00000057666	Gapdh	0.154628
ENSMUSG00000020717	Pecam1	ENSMUSG00000024406	Pou5f1	0.1546
ENSMUSG00000001228	Uhrf1	ENSMUSG00000046722	Cdc42se1	0.154545
ENSMUSG00000020407	Upp1	ENSMUSG00000037752	Xkr8	0.154543
ENSMUSG00000030117	Gdf3	ENSMUSG00000032263	Bckdhb	0.15454
ENSMUSG00000001228	Uhrf1	ENSMUSG00000031609	Sap30	0.154512
ENSMUSG00000029304	Spp1	ENSMUSG00000092622	Khdc3	0.154511
ENSMUSG00000020407	Upp1	ENSMUSG00000043535	Setx	0.154506
ENSMUSG00000021127	Zfp36l1	ENSMUSG00000032494	Tdgf1	0.154481
ENSMUSG00000030117	Gdf3	ENSMUSG00000047446	Arl4a	0.15446
ENSMUSG00000000171	Sdhd	ENSMUSG00000030117	Gdf3	0.154451
ENSMUSG00000001228	Uhrf1	ENSMUSG00000061665	Cd2ap	0.154425
ENSMUSG00000020407	Upp1	ENSMUSG00000024232	Bambi	0.154417
ENSMUSG00000005161	Prdx2	ENSMUSG00000039682	Lap3	0.154414
ENSMUSG00000021127	Zfp36l1	ENSMUSG00000024725	Ostf1	0.154408
ENSMUSG00000021127	Zfp36l1	ENSMUSG00000053113	Socs3	0.154397
ENSMUSG00000021127	Zfp36l1	ENSMUSG00000052397	Ezr	0.154388
ENSMUSG00000007041	Clic1	ENSMUSG00000024406	Pou5f1	0.154385
ENSMUSG00000001228	Uhrf1	ENSMUSG00000024151	Msh2	0.154357
ENSMUSG00000021028	Mbip	ENSMUSG00000030117	Gdf3	0.154342
ENSMUSG00000024231	Cul2	ENSMUSG00000024406	Pou5f1	0.154335
ENSMUSG00000030117	Gdf3	ENSMUSG00000032999	Nlrp4f	0.154328
ENSMUSG00000020917	Acly	ENSMUSG00000030117	Gdf3	0.154306
ENSMUSG00000001228	Uhrf1	ENSMUSG00000001786	Fbxo7	0.15429
ENSMUSG00000001228	Uhrf1	ENSMUSG00000025465	Echs1	0.154239
ENSMUSG00000015112	Slc25a13	ENSMUSG00000020407	Upp1	0.154223
ENSMUSG00000015647	Lama5	ENSMUSG00000021127	Zfp36l1	0.154217
ENSMUSG00000021127	Zfp36l1	ENSMUSG00000042367	Gjb3	0.154211
ENSMUSG00000001228	Uhrf1	ENSMUSG00000005198	Polr2a	0.154195
ENSMUSG00000029304	Spp1	ENSMUSG00000083773	Gm13394	0.154193
ENSMUSG00000021843	Ktn1	ENSMUSG00000030117	Gdf3	0.154189
ENSMUSG00000020407	Upp1	ENSMUSG00000024646	Cyb5a	0.154149
ENSMUSG00000030117	Gdf3	ENSMUSG00000045005	Fzd5	0.154132
ENSMUSG00000004359	Spic	ENSMUSG00000024406	Pou5f1	0.154121
ENSMUSG00000005198	Polr2a	ENSMUSG00000030117	Gdf3	0.154074
ENSMUSG00000024165	Hn1l	ENSMUSG00000024406	Pou5f1	0.154053
ENSMUSG00000024406	Pou5f1	ENSMUSG00000029993	Nfu1	0.154023
ENSMUSG00000001918	Slc1a5	ENSMUSG00000030117	Gdf3	0.154
ENSMUSG00000020415	Pttg1	ENSMUSG00000092622	Khdc3	0.153987
ENSMUSG00000030117	Gdf3	ENSMUSG00000034645	Zyg11a	0.15395
ENSMUSG00000030117	Gdf3	ENSMUSG00000060591	Ifitm2	0.153927
ENSMUSG00000020415	Pttg1	ENSMUSG00000039682	Lap3	0.153919
ENSMUSG00000024406	Pou5f1	ENSMUSG00000041309	Nkx6-2	0.153884
ENSMUSG00000024232	Bambi	ENSMUSG00000024406	Pou5f1	0.153865
ENSMUSG00000024406	Pou5f1	ENSMUSG00000042367	Gjb3	0.153814
ENSMUSG00000024406	Pou5f1	ENSMUSG00000029657	Hsph1	0.153805
ENSMUSG00000021835	Bmp4	ENSMUSG00000030117	Gdf3	0.153779
ENSMUSG00000020407	Upp1	ENSMUSG00000021910	Nisch	0.153762
ENSMUSG00000025950	Idh1	ENSMUSG00000030117	Gdf3	0.15375
ENSMUSG00000024406	Pou5f1	ENSMUSG00000032299	Commd4	0.153718
ENSMUSG00000020407	Upp1	ENSMUSG00000022040	Ephx2	0.153718
ENSMUSG00000021591	Glrx	ENSMUSG00000029304	Spp1	0.153702
ENSMUSG00000030117	Gdf3	ENSMUSG00000032725	Folr2	0.153684
ENSMUSG00000020407	Upp1	ENSMUSG00000046711	Hmga1	0.153668
ENSMUSG00000020407	Upp1	ENSMUSG00000028138	Adh5	0.153665
ENSMUSG00000025779	Ly96	ENSMUSG00000030117	Gdf3	0.153655
ENSMUSG00000024406	Pou5f1	ENSMUSG00000056394	Lig1	0.153596
ENSMUSG00000013089	Etv5	ENSMUSG00000020407	Upp1	0.153569
ENSMUSG00000020407	Upp1	ENSMUSG00000026664	Phyh	0.153559
ENSMUSG00000020407	Upp1	ENSMUSG00000039616	Mocos	0.153447
ENSMUSG00000024406	Pou5f1	ENSMUSG00000030986	Dhx32	0.153444
ENSMUSG00000001228	Uhrf1	ENSMUSG00000025358	Cdk2	0.153407
ENSMUSG00000020407	Upp1	ENSMUSG00000032679	Cd59a	0.15339
ENSMUSG00000030117	Gdf3	ENSMUSG00000060012	Kif13b	0.153366
ENSMUSG00000024406	Pou5f1	ENSMUSG00000032171	Pin1	0.153333
ENSMUSG00000024406	Pou5f1	ENSMUSG00000028484	Psip1	0.153323
ENSMUSG00000024406	Pou5f1	ENSMUSG00000045795	Whamm	0.153296
ENSMUSG00000030117	Gdf3	ENSMUSG00000034636	Zyg11b	0.153266
ENSMUSG00000006818	Sod2	ENSMUSG00000024406	Pou5f1	0.15326
ENSMUSG00000020376	Rnf130	ENSMUSG00000029304	Spp1	0.153253
ENSMUSG00000030117	Gdf3	ENSMUSG00000042810	Krba1	0.153222
ENSMUSG00000030117	Gdf3	ENSMUSG00000040857	Erf	0.15321
ENSMUSG00000020407	Upp1	ENSMUSG00000034645	Zyg11a	0.153208
ENSMUSG00000001228	Uhrf1	ENSMUSG00000023902	Zscan10	0.153202
ENSMUSG00000001228	Uhrf1	ENSMUSG00000024231	Cul2	0.153197
ENSMUSG00000020415	Pttg1	ENSMUSG00000029304	Spp1	0.153197
ENSMUSG00000030117	Gdf3	ENSMUSG00000063445	Nmral1	0.15312
ENSMUSG00000024406	Pou5f1	ENSMUSG00000027610	Gss	0.153116
ENSMUSG00000020407	Upp1	ENSMUSG00000052997	Uba2	0.153101
ENSMUSG00000030117	Gdf3	ENSMUSG00000041064	Pif1	0.153083
ENSMUSG00000030117	Gdf3	ENSMUSG00000061665	Cd2ap	0.152997
ENSMUSG00000020407	Upp1	ENSMUSG00000024151	Msh2	0.152988
ENSMUSG00000030117	Gdf3	ENSMUSG00000039470	Zdhhc2	0.15297
ENSMUSG00000020407	Upp1	ENSMUSG00000027422	Rrbp1	0.152953
ENSMUSG00000024381	Bin1	ENSMUSG00000024406	Pou5f1	0.152952
ENSMUSG00000021608	Lpcat1	ENSMUSG00000030117	Gdf3	0.152936
ENSMUSG00000024406	Pou5f1	ENSMUSG00000029084	Cd38	0.152924
ENSMUSG00000019894	Slc6a15	ENSMUSG00000020407	Upp1	0.152898
ENSMUSG00000009076	Zmat5	ENSMUSG00000021127	Zfp36l1	0.152876
ENSMUSG00000020407	Upp1	ENSMUSG00000032898	Fbxo21	0.152867
ENSMUSG00000019777	Hdac2	ENSMUSG00000020407	Upp1	0.152834
ENSMUSG00000001228	Uhrf1	ENSMUSG00000022982	Sod1	0.152812
ENSMUSG00000024406	Pou5f1	ENSMUSG00000060935	Tmem263	0.152804
ENSMUSG00000024406	Pou5f1	ENSMUSG00000083773	Gm13394	0.152784
ENSMUSG00000030117	Gdf3	ENSMUSG00000073676	Hspe1	0.152779
ENSMUSG00000024206	Rfx2	ENSMUSG00000024406	Pou5f1	0.152771
ENSMUSG00000001228	Uhrf1	ENSMUSG00000001440	Kpnb1	0.152765
ENSMUSG00000020407	Upp1	ENSMUSG00000089728	Clec2f	0.152764
ENSMUSG00000029304	Spp1	ENSMUSG00000031584	Gsr	0.152762
ENSMUSG00000020407	Upp1	ENSMUSG00000034947	Tmem106a	0.152755
ENSMUSG00000001228	Uhrf1	ENSMUSG00000026427	Eif2d	0.152738
ENSMUSG00000001228	Uhrf1	ENSMUSG00000026478	Lamc1	0.152708
ENSMUSG00000020407	Upp1	ENSMUSG00000056394	Lig1	0.152701
ENSMUSG00000028434	Epb41l4b	ENSMUSG00000030117	Gdf3	0.152671
ENSMUSG00000001228	Uhrf1	ENSMUSG00000024197	Plin3	0.152663
ENSMUSG00000030117	Gdf3	ENSMUSG00000039478	Micu3	0.152622
ENSMUSG00000001228	Uhrf1	ENSMUSG00000032387	Rbpms2	0.152603
ENSMUSG00000001228	Uhrf1	ENSMUSG00000028127	Abcd3	0.152569
ENSMUSG00000004359	Spic	ENSMUSG00000020407	Upp1	0.152548
ENSMUSG00000029304	Spp1	ENSMUSG00000042367	Gjb3	0.152541
ENSMUSG00000009863	Sdhb	ENSMUSG00000030117	Gdf3	0.152504
ENSMUSG00000000751	Rpa1	ENSMUSG00000001228	Uhrf1	0.152502
ENSMUSG00000001228	Uhrf1	ENSMUSG00000008604	Ubqln4	0.152479
ENSMUSG00000020407	Upp1	ENSMUSG00000038280	Ostm1	0.152467
ENSMUSG00000039682	Lap3	ENSMUSG00000042367	Gjb3	0.152431
ENSMUSG00000020027	Socs2	ENSMUSG00000021127	Zfp36l1	0.152416
ENSMUSG00000020407	Upp1	ENSMUSG00000029084	Cd38	0.152399
ENSMUSG00000021127	Zfp36l1	ENSMUSG00000026456	Cyb5r1	0.152345
ENSMUSG00000025875	Tspan17	ENSMUSG00000030117	Gdf3	0.152338
ENSMUSG00000020407	Upp1	ENSMUSG00000022378	Fam49b	0.152327
ENSMUSG00000024406	Pou5f1	ENSMUSG00000079445	B3gnt7	0.152301
ENSMUSG00000020407	Upp1	ENSMUSG00000025980	Hspd1	0.152297
ENSMUSG00000020407	Upp1	ENSMUSG00000021759	Plpp1	0.152293
ENSMUSG00000020407	Upp1	ENSMUSG00000066861	Oas1g	0.152285
ENSMUSG00000020935	Dcakd	ENSMUSG00000024406	Pou5f1	0.152279
ENSMUSG00000020564	Atxn7l1	ENSMUSG00000024406	Pou5f1	0.152269
ENSMUSG00000023832	Acat2	ENSMUSG00000024406	Pou5f1	0.152268
ENSMUSG00000024406	Pou5f1	ENSMUSG00000032324	Tspan3	0.152262
ENSMUSG00000020407	Upp1	ENSMUSG00000025358	Cdk2	0.152258
ENSMUSG00000001228	Uhrf1	ENSMUSG00000016308	Ube2a	0.152244
ENSMUSG00000024406	Pou5f1	ENSMUSG00000036620	Mgat4b	0.152233
ENSMUSG00000029552	Tes	ENSMUSG00000092622	Khdc3	0.152196
ENSMUSG00000021127	Zfp36l1	ENSMUSG00000030200	Bcl2l14	0.152178
ENSMUSG00000021127	Zfp36l1	ENSMUSG00000030232	Aebp2	0.152154
ENSMUSG00000024406	Pou5f1	ENSMUSG00000046323	Dppa3	0.15214
ENSMUSG00000016526	Dyrk3	ENSMUSG00000024406	Pou5f1	0.15212
ENSMUSG00000030117	Gdf3	ENSMUSG00000036078	Sigmar1	0.15212
ENSMUSG00000021127	Zfp36l1	ENSMUSG00000026235	Epha4	0.152107
ENSMUSG00000020402	Vdac1	ENSMUSG00000024406	Pou5f1	0.152098
ENSMUSG00000001228	Uhrf1	ENSMUSG00000021185	9030617O03Rik	0.152092
ENSMUSG00000026202	Tuba4a	ENSMUSG00000029304	Spp1	0.152047
ENSMUSG00000021127	Zfp36l1	ENSMUSG00000027868	Tbx15	0.152019
ENSMUSG00000001228	Uhrf1	ENSMUSG00000001918	Slc1a5	0.152002
ENSMUSG00000001247	Lsr	ENSMUSG00000024406	Pou5f1	0.152001
ENSMUSG00000020156	Mum1	ENSMUSG00000020407	Upp1	0.151987
ENSMUSG00000021127	Zfp36l1	ENSMUSG00000022463	Srebf2	0.15198
ENSMUSG00000024406	Pou5f1	ENSMUSG00000082674	Gm11914	0.151973
ENSMUSG00000001228	Uhrf1	ENSMUSG00000030536	Iqgap1	0.151935
ENSMUSG00000001228	Uhrf1	ENSMUSG00000025980	Hspd1	0.151925
ENSMUSG00000020407	Upp1	ENSMUSG00000021096	Ppm1a	0.151924
ENSMUSG00000001228	Uhrf1	ENSMUSG00000062937	Mtap	0.151907
ENSMUSG00000028645	Slc2a1	ENSMUSG00000030117	Gdf3	0.151845
ENSMUSG00000024406	Pou5f1	ENSMUSG00000032193	Ldlr	0.151841
ENSMUSG00000020407	Upp1	ENSMUSG00000033487	Fndc3a	0.15181
ENSMUSG00000001228	Uhrf1	ENSMUSG00000050917	Fgf4	0.151774
ENSMUSG00000024406	Pou5f1	ENSMUSG00000031149	Praf2	0.151736
ENSMUSG00000001228	Uhrf1	ENSMUSG00000073639	Rab18	0.151725
ENSMUSG00000001228	Uhrf1	ENSMUSG00000034518	Hmgxb4	0.151718
ENSMUSG00000020407	Upp1	ENSMUSG00000025465	Echs1	0.151718
ENSMUSG00000020407	Upp1	ENSMUSG00000073411	H2-D1	0.151698
ENSMUSG00000030117	Gdf3	ENSMUSG00000036427	Gpi1	0.151664
ENSMUSG00000020407	Upp1	ENSMUSG00000032193	Ldlr	0.151659
ENSMUSG00000001670	Tat	ENSMUSG00000020407	Upp1	0.151655
ENSMUSG00000020407	Upp1	ENSMUSG00000028645	Slc2a1	0.151631
ENSMUSG00000020407	Upp1	ENSMUSG00000099370	Platr10	0.15162
ENSMUSG00000020407	Upp1	ENSMUSG00000025950	Idh1	0.151606
ENSMUSG00000022346	Myc	ENSMUSG00000030117	Gdf3	0.151603
ENSMUSG00000020407	Upp1	ENSMUSG00000060591	Ifitm2	0.151569
ENSMUSG00000025465	Echs1	ENSMUSG00000030117	Gdf3	0.151562
ENSMUSG00000001228	Uhrf1	ENSMUSG00000022378	Fam49b	0.151558
ENSMUSG00000020611	Gna13	ENSMUSG00000024406	Pou5f1	0.151531
ENSMUSG00000024498	Tcerg1	ENSMUSG00000030117	Gdf3	0.151483
ENSMUSG00000020376	Rnf130	ENSMUSG00000021127	Zfp36l1	0.151478
ENSMUSG00000001228	Uhrf1	ENSMUSG00000025875	Tspan17	0.151437
ENSMUSG00000001228	Uhrf1	ENSMUSG00000039470	Zdhhc2	0.15143
ENSMUSG00000021127	Zfp36l1	ENSMUSG00000036036	Zfp57	0.151395
ENSMUSG00000021127	Zfp36l1	ENSMUSG00000021670	Hmgcr	0.15139
ENSMUSG00000020407	Upp1	ENSMUSG00000021843	Ktn1	0.151384
ENSMUSG00000001228	Uhrf1	ENSMUSG00000037824	Tspan14	0.151376
ENSMUSG00000028937	Acot7	ENSMUSG00000030117	Gdf3	0.151372
ENSMUSG00000018965	Ywhah	ENSMUSG00000030117	Gdf3	0.151348
ENSMUSG00000028602	Tnfrsf8	ENSMUSG00000030117	Gdf3	0.151338
ENSMUSG00000001228	Uhrf1	ENSMUSG00000062949	Atp11c	0.151326
ENSMUSG00000022285	Ywhaz	ENSMUSG00000039682	Lap3	0.151282
ENSMUSG00000024151	Msh2	ENSMUSG00000030117	Gdf3	0.151274
ENSMUSG00000001228	Uhrf1	ENSMUSG00000032999	Nlrp4f	0.151261
ENSMUSG00000029826	Zc3hav1	ENSMUSG00000039682	Lap3	0.15125
ENSMUSG00000020407	Upp1	ENSMUSG00000028127	Abcd3	0.151241
ENSMUSG00000020407	Upp1	ENSMUSG00000026496	Parp1	0.151237
ENSMUSG00000020407	Upp1	ENSMUSG00000022781	Pak2	0.151218
ENSMUSG00000021127	Zfp36l1	ENSMUSG00000032997	Chpf	0.151217
ENSMUSG00000021127	Zfp36l1	ENSMUSG00000066861	Oas1g	0.151216
ENSMUSG00000001228	Uhrf1	ENSMUSG00000039431	Mtmr7	0.151212
ENSMUSG00000020402	Vdac1	ENSMUSG00000039682	Lap3	0.151165
ENSMUSG00000024197	Plin3	ENSMUSG00000030117	Gdf3	0.151143
ENSMUSG00000021756	Il6st	ENSMUSG00000030117	Gdf3	0.151141
ENSMUSG00000000751	Rpa1	ENSMUSG00000030117	Gdf3	0.151126
ENSMUSG00000022781	Pak2	ENSMUSG00000024406	Pou5f1	0.151121
ENSMUSG00000021127	Zfp36l1	ENSMUSG00000029552	Tes	0.151098
ENSMUSG00000021127	Zfp36l1	ENSMUSG00000042357	Gjb5	0.151092
ENSMUSG00000026202	Tuba4a	ENSMUSG00000092622	Khdc3	0.151087
ENSMUSG00000001228	Uhrf1	ENSMUSG00000028207	Asph	0.151069
ENSMUSG00000024406	Pou5f1	ENSMUSG00000054604	Cggbp1	0.151042
ENSMUSG00000001123	Lgals9	ENSMUSG00000030117	Gdf3	0.150974
ENSMUSG00000020407	Upp1	ENSMUSG00000026380	Tfcp2l1	0.150969
ENSMUSG00000020407	Upp1	ENSMUSG00000040857	Erf	0.150968
ENSMUSG00000030117	Gdf3	ENSMUSG00000038518	Jarid2	0.150937
ENSMUSG00000001440	Kpnb1	ENSMUSG00000030117	Gdf3	0.150874
ENSMUSG00000020407	Upp1	ENSMUSG00000027078	Ube2l6	0.150858
ENSMUSG00000021127	Zfp36l1	ENSMUSG00000039682	Lap3	0.150844
ENSMUSG00000020407	Upp1	ENSMUSG00000061665	Cd2ap	0.150816
ENSMUSG00000024406	Pou5f1	ENSMUSG00000038280	Ostm1	0.150809
ENSMUSG00000031584	Gsr	ENSMUSG00000083773	Gm13394	0.150798
ENSMUSG00000001228	Uhrf1	ENSMUSG00000027078	Ube2l6	0.150783
ENSMUSG00000029413	Naaa	ENSMUSG00000030117	Gdf3	0.15078
ENSMUSG00000020415	Pttg1	ENSMUSG00000024406	Pou5f1	0.150771
ENSMUSG00000030117	Gdf3	ENSMUSG00000054766	Set	0.150759
ENSMUSG00000030117	Gdf3	ENSMUSG00000033917	Gde1	0.150738
ENSMUSG00000030117	Gdf3	ENSMUSG00000052310	Slc39a1	0.150731
ENSMUSG00000001525	Tubb5	ENSMUSG00000092622	Khdc3	0.150703
ENSMUSG00000001228	Uhrf1	ENSMUSG00000041064	Pif1	0.150693
ENSMUSG00000024406	Pou5f1	ENSMUSG00000042357	Gjb5	0.15067
ENSMUSG00000016308	Ube2a	ENSMUSG00000020407	Upp1	0.150631
ENSMUSG00000024406	Pou5f1	ENSMUSG00000034518	Hmgxb4	0.150627
ENSMUSG00000006818	Sod2	ENSMUSG00000021127	Zfp36l1	0.15062
ENSMUSG00000024406	Pou5f1	ENSMUSG00000043535	Setx	0.150611
ENSMUSG00000024406	Pou5f1	ENSMUSG00000037894	H2afz	0.150608
ENSMUSG00000004187	Kifc2	ENSMUSG00000020407	Upp1	0.1506
ENSMUSG00000030117	Gdf3	ENSMUSG00000032121	Tmem218	0.150597
ENSMUSG00000021127	Zfp36l1	ENSMUSG00000031548	Sfrp1	0.150569
ENSMUSG00000020407	Upp1	ENSMUSG00000026355	Mcm6	0.150548
ENSMUSG00000021127	Zfp36l1	ENSMUSG00000041309	Nkx6-2	0.150536
ENSMUSG00000001552	Jup	ENSMUSG00000021127	Zfp36l1	0.150517
ENSMUSG00000001228	Uhrf1	ENSMUSG00000036390	Gadd45a	0.150497
ENSMUSG00000001228	Uhrf1	ENSMUSG00000026457	Adipor1	0.150483
ENSMUSG00000001228	Uhrf1	ENSMUSG00000046186	Cd109	0.15044
ENSMUSG00000027078	Ube2l6	ENSMUSG00000030117	Gdf3	0.150436
ENSMUSG00000020407	Upp1	ENSMUSG00000035376	Hacd2	0.150417
ENSMUSG00000019838	Slc16a10	ENSMUSG00000021127	Zfp36l1	0.150396
ENSMUSG00000021127	Zfp36l1	ENSMUSG00000087166	L1td1	0.150379
ENSMUSG00000029304	Spp1	ENSMUSG00000029552	Tes	0.150377
ENSMUSG00000020407	Upp1	ENSMUSG00000022982	Sod1	0.150376
ENSMUSG00000001228	Uhrf1	ENSMUSG00000028434	Epb41l4b	0.150311
ENSMUSG00000030117	Gdf3	ENSMUSG00000031928	Mre11a	0.150307
ENSMUSG00000020407	Upp1	ENSMUSG00000036036	Zfp57	0.150292
ENSMUSG00000013089	Etv5	ENSMUSG00000024406	Pou5f1	0.150289
ENSMUSG00000030117	Gdf3	ENSMUSG00000078905	Gm14393	0.150288
ENSMUSG00000001228	Uhrf1	ENSMUSG00000029413	Naaa	0.150286
ENSMUSG00000021127	Zfp36l1	ENSMUSG00000026202	Tuba4a	0.150258
ENSMUSG00000030117	Gdf3	ENSMUSG00000031010	Usp9x	0.150234
ENSMUSG00000021591	Glrx	ENSMUSG00000024406	Pou5f1	0.150233
ENSMUSG00000001228	Uhrf1	ENSMUSG00000025403	Shmt2	0.150223
ENSMUSG00000005161	Prdx2	ENSMUSG00000092622	Khdc3	0.150196
ENSMUSG00000029304	Spp1	ENSMUSG00000042808	Gpx2	0.150158
ENSMUSG00000024406	Pou5f1	ENSMUSG00000026005	Rpe	0.150136
ENSMUSG00000030117	Gdf3	ENSMUSG00000030536	Iqgap1	0.150121
ENSMUSG00000021127	Zfp36l1	ENSMUSG00000036825	Ssx2ip	0.15011
ENSMUSG00000018965	Ywhah	ENSMUSG00000039682	Lap3	0.150073
ENSMUSG00000083773	Gm13394	ENSMUSG00000092622	Khdc3	0.150065
ENSMUSG00000020407	Upp1	ENSMUSG00000026005	Rpe	0.150051
ENSMUSG00000027597	Ahcy	ENSMUSG00000048087	Gm4737	0.150021
ENSMUSG00000024406	Pou5f1	ENSMUSG00000028382	Ptbp3	0.150008
ENSMUSG00000024406	Pou5f1	ENSMUSG00000031708	Tecr	0.149994
ENSMUSG00000030117	Gdf3	ENSMUSG00000042198	Chchd7	0.149986
ENSMUSG00000020407	Upp1	ENSMUSG00000021868	Ppif	0.149976
ENSMUSG00000020407	Upp1	ENSMUSG00000061232	H2-K1	0.149966
ENSMUSG00000001228	Uhrf1	ENSMUSG00000024949	Sf1	0.149954
ENSMUSG00000021127	Zfp36l1	ENSMUSG00000036880	Acaa2	0.149952
ENSMUSG00000032299	Commd4	ENSMUSG00000092622	Khdc3	0.149945
ENSMUSG00000020376	Rnf130	ENSMUSG00000092622	Khdc3	0.149944
ENSMUSG00000021096	Ppm1a	ENSMUSG00000021127	Zfp36l1	0.149939
ENSMUSG00000024406	Pou5f1	ENSMUSG00000026385	Dbi	0.149918
ENSMUSG00000001228	Uhrf1	ENSMUSG00000034064	Poglut1	0.149907
ENSMUSG00000001228	Uhrf1	ENSMUSG00000058672	Tubb2a	0.149888
ENSMUSG00000029304	Spp1	ENSMUSG00000029826	Zc3hav1	0.149882
ENSMUSG00000005161	Prdx2	ENSMUSG00000024406	Pou5f1	0.149881
ENSMUSG00000027203	Dut	ENSMUSG00000092622	Khdc3	0.149844
ENSMUSG00000001228	Uhrf1	ENSMUSG00000060012	Kif13b	0.149842
ENSMUSG00000001228	Uhrf1	ENSMUSG00000052310	Slc39a1	0.149842
ENSMUSG00000021127	Zfp36l1	ENSMUSG00000032122	Slc37a2	0.14983
ENSMUSG00000024406	Pou5f1	ENSMUSG00000027180	Fbxo3	0.149815
ENSMUSG00000020089	Ppa1	ENSMUSG00000030117	Gdf3	0.149767
ENSMUSG00000020407	Upp1	ENSMUSG00000065999	Zfp985	0.149764
ENSMUSG00000001228	Uhrf1	ENSMUSG00000029106	Add1	0.149763
ENSMUSG00000001786	Fbxo7	ENSMUSG00000030117	Gdf3	0.149753
ENSMUSG00000025403	Shmt2	ENSMUSG00000030117	Gdf3	0.149747
ENSMUSG00000021127	Zfp36l1	ENSMUSG00000029826	Zc3hav1	0.149745
ENSMUSG00000004187	Kifc2	ENSMUSG00000021127	Zfp36l1	0.149726
ENSMUSG00000029304	Spp1	ENSMUSG00000042357	Gjb5	0.14972
ENSMUSG00000022040	Ephx2	ENSMUSG00000024406	Pou5f1	0.149718
ENSMUSG00000020407	Upp1	ENSMUSG00000020917	Acly	0.149708
ENSMUSG00000020407	Upp1	ENSMUSG00000021048	Mthfd1	0.149705
ENSMUSG00000021127	Zfp36l1	ENSMUSG00000047751	Utf1	0.14967
ENSMUSG00000030117	Gdf3	ENSMUSG00000031245	Hmgn5	0.149669
ENSMUSG00000003038	Hmgn2	ENSMUSG00000020407	Upp1	0.149626
ENSMUSG00000001228	Uhrf1	ENSMUSG00000001630	Stk38l	0.149611
ENSMUSG00000001228	Uhrf1	ENSMUSG00000024097	Srsf7	0.14961
ENSMUSG00000023942	Slc29a1	ENSMUSG00000024406	Pou5f1	0.14961
ENSMUSG00000021207	Akr1c21	ENSMUSG00000024406	Pou5f1	0.149602
ENSMUSG00000000751	Rpa1	ENSMUSG00000020407	Upp1	0.149595
ENSMUSG00000001525	Tubb5	ENSMUSG00000039682	Lap3	0.149576
ENSMUSG00000021127	Zfp36l1	ENSMUSG00000079445	B3gnt7	0.149572
ENSMUSG00000001228	Uhrf1	ENSMUSG00000063445	Nmral1	0.149477
ENSMUSG00000030117	Gdf3	ENSMUSG00000072620	Slfn2	0.149466
ENSMUSG00000021127	Zfp36l1	ENSMUSG00000026496	Parp1	0.149427
ENSMUSG00000021127	Zfp36l1	ENSMUSG00000040234	Tm7sf3	0.14941
ENSMUSG00000024406	Pou5f1	ENSMUSG00000073639	Rab18	0.149399
ENSMUSG00000004565	Pnpla6	ENSMUSG00000030117	Gdf3	0.149366
ENSMUSG00000001228	Uhrf1	ENSMUSG00000028937	Acot7	0.149345
ENSMUSG00000022285	Ywhaz	ENSMUSG00000092622	Khdc3	0.149323
ENSMUSG00000001228	Uhrf1	ENSMUSG00000031245	Hmgn5	0.149322
ENSMUSG00000001228	Uhrf1	ENSMUSG00000035376	Hacd2	0.149315
ENSMUSG00000030117	Gdf3	ENSMUSG00000064264	Zfp428	0.14931
ENSMUSG00000023004	Tuba1b	ENSMUSG00000030117	Gdf3	0.149308
ENSMUSG00000029552	Tes	ENSMUSG00000039682	Lap3	0.149277
ENSMUSG00000030117	Gdf3	ENSMUSG00000034064	Poglut1	0.149235
ENSMUSG00000024406	Pou5f1	ENSMUSG00000039616	Mocos	0.149225
ENSMUSG00000024406	Pou5f1	ENSMUSG00000029249	Rest	0.149224
ENSMUSG00000030117	Gdf3	ENSMUSG00000039428	Tmem135	0.14921
ENSMUSG00000001228	Uhrf1	ENSMUSG00000047446	Arl4a	0.149152
ENSMUSG00000030117	Gdf3	ENSMUSG00000036390	Gadd45a	0.149149
ENSMUSG00000021127	Zfp36l1	ENSMUSG00000034681	Rnps1	0.149138
ENSMUSG00000021910	Nisch	ENSMUSG00000024406	Pou5f1	0.149134
ENSMUSG00000022463	Srebf2	ENSMUSG00000039682	Lap3	0.149125
ENSMUSG00000020407	Upp1	ENSMUSG00000039470	Zdhhc2	0.149123
ENSMUSG00000032171	Pin1	ENSMUSG00000039682	Lap3	0.149101
ENSMUSG00000021127	Zfp36l1	ENSMUSG00000068744	Psrc1	0.149098
ENSMUSG00000024406	Pou5f1	ENSMUSG00000057666	Gapdh	0.149097
ENSMUSG00000024406	Pou5f1	ENSMUSG00000039431	Mtmr7	0.149067
ENSMUSG00000001228	Uhrf1	ENSMUSG00000031633	Slc25a4	0.149057
ENSMUSG00000024406	Pou5f1	ENSMUSG00000032058	Ppp2r1b	0.149047
ENSMUSG00000024406	Pou5f1	ENSMUSG00000031821	Gins2	0.148995
ENSMUSG00000028138	Adh5	ENSMUSG00000039682	Lap3	0.148943
ENSMUSG00000005161	Prdx2	ENSMUSG00000029304	Spp1	0.148943
ENSMUSG00000016526	Dyrk3	ENSMUSG00000020407	Upp1	0.148938
ENSMUSG00000021127	Zfp36l1	ENSMUSG00000028484	Psip1	0.148874
ENSMUSG00000021127	Zfp36l1	ENSMUSG00000024206	Rfx2	0.148868
ENSMUSG00000021127	Zfp36l1	ENSMUSG00000040857	Erf	0.14881
ENSMUSG00000030117	Gdf3	ENSMUSG00000056268	Dennd1b	0.148769
ENSMUSG00000039682	Lap3	ENSMUSG00000060935	Tmem263	0.148662
ENSMUSG00000021127	Zfp36l1	ENSMUSG00000022244	Amacr	0.148648
ENSMUSG00000020407	Upp1	ENSMUSG00000058672	Tubb2a	0.148646
ENSMUSG00000021127	Zfp36l1	ENSMUSG00000022040	Ephx2	0.148638
ENSMUSG00000020407	Upp1	ENSMUSG00000046722	Cdc42se1	0.148628
ENSMUSG00000021759	Plpp1	ENSMUSG00000024406	Pou5f1	0.148627
ENSMUSG00000021591	Glrx	ENSMUSG00000039682	Lap3	0.148608
ENSMUSG00000024097	Srsf7	ENSMUSG00000030117	Gdf3	0.148602
ENSMUSG00000020407	Upp1	ENSMUSG00000042207	Kdm5b	0.14858
ENSMUSG00000013089	Etv5	ENSMUSG00000021127	Zfp36l1	0.148573
ENSMUSG00000026669	Mcm10	ENSMUSG00000030117	Gdf3	0.148571
ENSMUSG00000001228	Uhrf1	ENSMUSG00000031928	Mre11a	0.148568
ENSMUSG00000024406	Pou5f1	ENSMUSG00000037752	Xkr8	0.148556
ENSMUSG00000015647	Lama5	ENSMUSG00000092622	Khdc3	0.148538
ENSMUSG00000024406	Pou5f1	ENSMUSG00000046722	Cdc42se1	0.148533
ENSMUSG00000020407	Upp1	ENSMUSG00000034064	Poglut1	0.148519
ENSMUSG00000016308	Ube2a	ENSMUSG00000030117	Gdf3	0.148514
ENSMUSG00000021701	Plk2	ENSMUSG00000030117	Gdf3	0.148494
ENSMUSG00000023902	Zscan10	ENSMUSG00000024406	Pou5f1	0.148476
ENSMUSG00000025034	Trim8	ENSMUSG00000030117	Gdf3	0.14846
ENSMUSG00000003528	Slc25a1	ENSMUSG00000024406	Pou5f1	0.14845
ENSMUSG00000030117	Gdf3	ENSMUSG00000053559	Smagp	0.148434
ENSMUSG00000039682	Lap3	ENSMUSG00000042808	Gpx2	0.148393
ENSMUSG00000030117	Gdf3	ENSMUSG00000032387	Rbpms2	0.148374
ENSMUSG00000029138	4930548H24Rik	ENSMUSG00000030117	Gdf3	0.148373
ENSMUSG00000001228	Uhrf1	ENSMUSG00000026669	Mcm10	0.148363
ENSMUSG00000025203	Scd2	ENSMUSG00000039682	Lap3	0.148353
ENSMUSG00000057666	Gapdh	ENSMUSG00000092622	Khdc3	0.14835
ENSMUSG00000024406	Pou5f1	ENSMUSG00000039337	Tex19.2	0.148349
ENSMUSG00000025203	Scd2	ENSMUSG00000030117	Gdf3	0.148297
ENSMUSG00000017950	Hnf4a	ENSMUSG00000020407	Upp1	0.148279
ENSMUSG00000030117	Gdf3	ENSMUSG00000040213	Kyat3	0.148276
ENSMUSG00000024406	Pou5f1	ENSMUSG00000089728	Clec2f	0.14827
ENSMUSG00000029826	Zc3hav1	ENSMUSG00000092622	Khdc3	0.148269
ENSMUSG00000027601	Mtfr1	ENSMUSG00000030117	Gdf3	0.148253
ENSMUSG00000001228	Uhrf1	ENSMUSG00000033352	Map2k4	0.148234
ENSMUSG00000024646	Cyb5a	ENSMUSG00000030117	Gdf3	0.148184
ENSMUSG00000030117	Gdf3	ENSMUSG00000062937	Mtap	0.148123
ENSMUSG00000001228	Uhrf1	ENSMUSG00000021756	Il6st	0.14812
ENSMUSG00000034681	Rnps1	ENSMUSG00000092622	Khdc3	0.148084
ENSMUSG00000030357	Fkbp4	ENSMUSG00000039682	Lap3	0.148065
ENSMUSG00000030117	Gdf3	ENSMUSG00000030513	Pcsk6	0.148064
ENSMUSG00000026478	Lamc1	ENSMUSG00000030117	Gdf3	0.148054
ENSMUSG00000001228	Uhrf1	ENSMUSG00000039478	Micu3	0.14804
ENSMUSG00000024406	Pou5f1	ENSMUSG00000052997	Uba2	0.14802
ENSMUSG00000020407	Upp1	ENSMUSG00000050917	Fgf4	0.147964
ENSMUSG00000021794	Glud1	ENSMUSG00000024406	Pou5f1	0.147932
ENSMUSG00000021732	Fgf10	ENSMUSG00000029304	Spp1	0.14791
ENSMUSG00000024406	Pou5f1	ENSMUSG00000062949	Atp11c	0.147886
ENSMUSG00000024406	Pou5f1	ENSMUSG00000026576	Atp1b1	0.147883
ENSMUSG00000001630	Stk38l	ENSMUSG00000030117	Gdf3	0.147846
ENSMUSG00000069188	Gm13192	ENSMUSG00000082795	Gm13193	0.147808
ENSMUSG00000024406	Pou5f1	ENSMUSG00000025950	Idh1	0.147805
ENSMUSG00000039682	Lap3	ENSMUSG00000092622	Khdc3	0.147798
ENSMUSG00000001228	Uhrf1	ENSMUSG00000006715	Gmnn	0.147795
ENSMUSG00000024949	Sf1	ENSMUSG00000030117	Gdf3	0.147793
ENSMUSG00000021843	Ktn1	ENSMUSG00000024406	Pou5f1	0.147761
ENSMUSG00000030117	Gdf3	ENSMUSG00000059851	Kmt5c	0.147757
ENSMUSG00000001228	Uhrf1	ENSMUSG00000024590	Lmnb1	0.147753
ENSMUSG00000001228	Uhrf1	ENSMUSG00000026288	Inpp5d	0.147714
ENSMUSG00000024406	Pou5f1	ENSMUSG00000029413	Naaa	0.147709
ENSMUSG00000021048	Mthfd1	ENSMUSG00000030117	Gdf3	0.147706
ENSMUSG00000001228	Uhrf1	ENSMUSG00000038518	Jarid2	0.147698
ENSMUSG00000020407	Upp1	ENSMUSG00000073639	Rab18	0.147671
ENSMUSG00000032171	Pin1	ENSMUSG00000092622	Khdc3	0.14767
ENSMUSG00000016319	Slc25a5	ENSMUSG00000030117	Gdf3	0.147669
ENSMUSG00000030117	Gdf3	ENSMUSG00000055932	Fto	0.147659
ENSMUSG00000020407	Upp1	ENSMUSG00000032999	Nlrp4f	0.147644
ENSMUSG00000020407	Upp1	ENSMUSG00000020611	Gna13	0.14763
ENSMUSG00000001228	Uhrf1	ENSMUSG00000034636	Zyg11b	0.14763
ENSMUSG00000004187	Kifc2	ENSMUSG00000033837	Foxh1	0.147619
ENSMUSG00000032299	Commd4	ENSMUSG00000039682	Lap3	0.147608
ENSMUSG00000001228	Uhrf1	ENSMUSG00000061950	Ppp4r1	0.147605
ENSMUSG00000021591	Glrx	ENSMUSG00000092622	Khdc3	0.147592
ENSMUSG00000024406	Pou5f1	ENSMUSG00000052310	Slc39a1	0.147571
ENSMUSG00000001228	Uhrf1	ENSMUSG00000023942	Slc29a1	0.147562
ENSMUSG00000024406	Pou5f1	ENSMUSG00000028207	Asph	0.147561
ENSMUSG00000026027	Stradb	ENSMUSG00000030117	Gdf3	0.147551
ENSMUSG00000021732	Fgf10	ENSMUSG00000024406	Pou5f1	0.147465
ENSMUSG00000028138	Adh5	ENSMUSG00000030117	Gdf3	0.147458
ENSMUSG00000021127	Zfp36l1	ENSMUSG00000031996	Aplp2	0.147453
ENSMUSG00000030117	Gdf3	ENSMUSG00000038936	Sccpdh	0.147425
ENSMUSG00000008604	Ubqln4	ENSMUSG00000024406	Pou5f1	0.147411
ENSMUSG00000042367	Gjb3	ENSMUSG00000092622	Khdc3	0.14741
ENSMUSG00000030117	Gdf3	ENSMUSG00000052560	Cpne8	0.147398
ENSMUSG00000021127	Zfp36l1	ENSMUSG00000021696	Elovl7	0.147367
ENSMUSG00000055148	Klf2	ENSMUSG00000092622	Khdc3	0.147354
ENSMUSG00000021185	9030617O03Rik	ENSMUSG00000024406	Pou5f1	0.147318
ENSMUSG00000026456	Cyb5r1	ENSMUSG00000092622	Khdc3	0.147312
ENSMUSG00000024697	Gna14	ENSMUSG00000030117	Gdf3	0.147308
ENSMUSG00000020407	Upp1	ENSMUSG00000026457	Adipor1	0.147305
ENSMUSG00000039682	Lap3	ENSMUSG00000042357	Gjb5	0.14728
ENSMUSG00000020407	Upp1	ENSMUSG00000029106	Add1	0.147272
ENSMUSG00000000171	Sdhd	ENSMUSG00000024406	Pou5f1	0.147272
ENSMUSG00000001228	Uhrf1	ENSMUSG00000032050	Rdx	0.147263
ENSMUSG00000022982	Sod1	ENSMUSG00000083773	Gm13394	0.147256
ENSMUSG00000029178	Klf3	ENSMUSG00000030117	Gdf3	0.147232
ENSMUSG00000021127	Zfp36l1	ENSMUSG00000023022	Lima1	0.147229
ENSMUSG00000005078	Jkamp	ENSMUSG00000024406	Pou5f1	0.147215
ENSMUSG00000001076	C1ql4	ENSMUSG00000030117	Gdf3	0.147213
ENSMUSG00000024165	Hn1l	ENSMUSG00000092622	Khdc3	0.147212
ENSMUSG00000001228	Uhrf1	ENSMUSG00000021835	Bmp4	0.147201
ENSMUSG00000024406	Pou5f1	ENSMUSG00000041064	Pif1	0.147193
ENSMUSG00000028041	Adam15	ENSMUSG00000030117	Gdf3	0.147193
ENSMUSG00000024406	Pou5f1	ENSMUSG00000042207	Kdm5b	0.147187
ENSMUSG00000022114	Spry2	ENSMUSG00000030117	Gdf3	0.147184
ENSMUSG00000024132	Eci1	ENSMUSG00000030117	Gdf3	0.147182
ENSMUSG00000024791	Cdca5	ENSMUSG00000030117	Gdf3	0.14716
ENSMUSG00000036427	Gpi1	ENSMUSG00000092622	Khdc3	0.147157
ENSMUSG00000001228	Uhrf1	ENSMUSG00000021028	Mbip	0.147139
ENSMUSG00000020415	Pttg1	ENSMUSG00000021127	Zfp36l1	0.147134
ENSMUSG00000021127	Zfp36l1	ENSMUSG00000030357	Fkbp4	0.147122
ENSMUSG00000030117	Gdf3	ENSMUSG00000050534	Htr5b	0.147069
ENSMUSG00000029826	Zc3hav1	ENSMUSG00000036427	Gpi1	0.147057
ENSMUSG00000022750	Klhl22	ENSMUSG00000030117	Gdf3	0.147048
ENSMUSG00000040234	Tm7sf3	ENSMUSG00000092622	Khdc3	0.147045
ENSMUSG00000020407	Upp1	ENSMUSG00000031149	Praf2	0.147007
ENSMUSG00000020407	Upp1	ENSMUSG00000025875	Tspan17	0.146992
ENSMUSG00000001228	Uhrf1	ENSMUSG00000045005	Fzd5	0.146989
ENSMUSG00000001228	Uhrf1	ENSMUSG00000025034	Trim8	0.146971
ENSMUSG00000025358	Cdk2	ENSMUSG00000030117	Gdf3	0.14695
ENSMUSG00000031708	Tecr	ENSMUSG00000039682	Lap3	0.14694
ENSMUSG00000020407	Upp1	ENSMUSG00000036620	Mgat4b	0.146925
ENSMUSG00000020376	Rnf130	ENSMUSG00000039682	Lap3	0.14691
ENSMUSG00000021127	Zfp36l1	ENSMUSG00000023902	Zscan10	0.146896
ENSMUSG00000020407	Upp1	ENSMUSG00000031245	Hmgn5	0.146885
ENSMUSG00000021127	Zfp36l1	ENSMUSG00000027422	Rrbp1	0.146874
ENSMUSG00000025358	Cdk2	ENSMUSG00000039682	Lap3	0.146872
ENSMUSG00000018965	Ywhah	ENSMUSG00000024406	Pou5f1	0.146836
ENSMUSG00000001228	Uhrf1	ENSMUSG00000027601	Mtfr1	0.146814
ENSMUSG00000024406	Pou5f1	ENSMUSG00000047446	Arl4a	0.146782
ENSMUSG00000020407	Upp1	ENSMUSG00000045795	Whamm	0.146779
ENSMUSG00000020407	Upp1	ENSMUSG00000032387	Rbpms2	0.146778
ENSMUSG00000021127	Zfp36l1	ENSMUSG00000031805	Jak3	0.146769
ENSMUSG00000001228	Uhrf1	ENSMUSG00000029178	Klf3	0.146761
ENSMUSG00000024406	Pou5f1	ENSMUSG00000032999	Nlrp4f	0.146761
ENSMUSG00000021608	Lpcat1	ENSMUSG00000039682	Lap3	0.146751
ENSMUSG00000021127	Zfp36l1	ENSMUSG00000083773	Gm13394	0.146735
ENSMUSG00000048087	Gm4737	ENSMUSG00000092622	Khdc3	0.146698
ENSMUSG00000021127	Zfp36l1	ENSMUSG00000082674	Gm11914	0.146676
ENSMUSG00000001228	Uhrf1	ENSMUSG00000028641	P3h1	0.146668
ENSMUSG00000027242	Wdr76	ENSMUSG00000030117	Gdf3	0.146639
ENSMUSG00000030117	Gdf3	ENSMUSG00000041372	B4galnt3	0.146633
ENSMUSG00000024406	Pou5f1	ENSMUSG00000061665	Cd2ap	0.146628
ENSMUSG00000007041	Clic1	ENSMUSG00000021127	Zfp36l1	0.146597
ENSMUSG00000015112	Slc25a13	ENSMUSG00000030117	Gdf3	0.146586
ENSMUSG00000001228	Uhrf1	ENSMUSG00000016921	Srsf6	0.146582
ENSMUSG00000020407	Upp1	ENSMUSG00000030536	Iqgap1	0.146568
ENSMUSG00000021127	Zfp36l1	ENSMUSG00000031821	Gins2	0.146532
ENSMUSG00000001228	Uhrf1	ENSMUSG00000025779	Ly96	0.146527
ENSMUSG00000028583	Pdpn	ENSMUSG00000030117	Gdf3	0.146487
ENSMUSG00000024406	Pou5f1	ENSMUSG00000053559	Smagp	0.146486
ENSMUSG00000001228	Uhrf1	ENSMUSG00000051176	Zfp42	0.146483
ENSMUSG00000001228	Uhrf1	ENSMUSG00000032725	Folr2	0.146478
ENSMUSG00000001123	Lgals9	ENSMUSG00000020407	Upp1	0.146451
ENSMUSG00000030117	Gdf3	ENSMUSG00000034723	Tmx4	0.146439
ENSMUSG00000022463	Srebf2	ENSMUSG00000092622	Khdc3	0.146428
ENSMUSG00000030117	Gdf3	ENSMUSG00000037071	Scd1	0.146406
ENSMUSG00000022378	Fam49b	ENSMUSG00000030117	Gdf3	0.146401
ENSMUSG00000001228	Uhrf1	ENSMUSG00000055835	Zfp1	0.146393
ENSMUSG00000024406	Pou5f1	ENSMUSG00000026288	Inpp5d	0.146389
ENSMUSG00000001228	Uhrf1	ENSMUSG00000027242	Wdr76	0.146383
ENSMUSG00000020315	Sptbn1	ENSMUSG00000030117	Gdf3	0.146365
ENSMUSG00000030117	Gdf3	ENSMUSG00000033107	Rnf125	0.146362
ENSMUSG00000020402	Vdac1	ENSMUSG00000092622	Khdc3	0.146359
ENSMUSG00000029826	Zc3hav1	ENSMUSG00000083773	Gm13394	0.146354
ENSMUSG00000003644	Rps6ka1	ENSMUSG00000030117	Gdf3	0.14634
ENSMUSG00000020407	Upp1	ENSMUSG00000020717	Pecam1	0.146336
ENSMUSG00000020407	Upp1	ENSMUSG00000031609	Sap30	0.146333
ENSMUSG00000001786	Fbxo7	ENSMUSG00000020407	Upp1	0.146331
ENSMUSG00000021868	Ppif	ENSMUSG00000030117	Gdf3	0.14632
ENSMUSG00000021127	Zfp36l1	ENSMUSG00000059552	Trp53	0.146319
ENSMUSG00000031708	Tecr	ENSMUSG00000092622	Khdc3	0.146281
ENSMUSG00000021868	Ppif	ENSMUSG00000039682	Lap3	0.146281
ENSMUSG00000024406	Pou5f1	ENSMUSG00000024498	Tcerg1	0.146262
ENSMUSG00000001228	Uhrf1	ENSMUSG00000038936	Sccpdh	0.146227
ENSMUSG00000027597	Ahcy	ENSMUSG00000092622	Khdc3	0.146206
ENSMUSG00000001228	Uhrf1	ENSMUSG00000024498	Tcerg1	0.146192
ENSMUSG00000021127	Zfp36l1	ENSMUSG00000024158	Hagh	0.146175
ENSMUSG00000024197	Plin3	ENSMUSG00000024406	Pou5f1	0.146167
ENSMUSG00000020407	Upp1	ENSMUSG00000024197	Plin3	0.146166
ENSMUSG00000028636	Ppcs	ENSMUSG00000030117	Gdf3	0.146143
ENSMUSG00000069188	Gm13192	ENSMUSG00000092622	Khdc3	0.146142
ENSMUSG00000020407	Upp1	ENSMUSG00000026478	Lamc1	0.146132
ENSMUSG00000024158	Hagh	ENSMUSG00000092622	Khdc3	0.14612
ENSMUSG00000001228	Uhrf1	ENSMUSG00000042198	Chchd7	0.146102
ENSMUSG00000001228	Uhrf1	ENSMUSG00000039202	Abhd2	0.14609
ENSMUSG00000001228	Uhrf1	ENSMUSG00000052560	Cpne8	0.146059
ENSMUSG00000024406	Pou5f1	ENSMUSG00000034636	Zyg11b	0.146042
ENSMUSG00000021127	Zfp36l1	ENSMUSG00000021185	9030617O03Rik	0.146026
ENSMUSG00000005102	Eif2ak4	ENSMUSG00000030117	Gdf3	0.146008
ENSMUSG00000030117	Gdf3	ENSMUSG00000032898	Fbxo21	0.145983
ENSMUSG00000021127	Zfp36l1	ENSMUSG00000026380	Tfcp2l1	0.145964
ENSMUSG00000052397	Ezr	ENSMUSG00000069188	Gm13192	0.145952
ENSMUSG00000020407	Upp1	ENSMUSG00000023902	Zscan10	0.145944
ENSMUSG00000009863	Sdhb	ENSMUSG00000024406	Pou5f1	0.145943
ENSMUSG00000027317	Ppp1r14d	ENSMUSG00000033837	Foxh1	0.145943
ENSMUSG00000024406	Pou5f1	ENSMUSG00000060012	Kif13b	0.145933
ENSMUSG00000001228	Uhrf1	ENSMUSG00000028636	Ppcs	0.145932
ENSMUSG00000024406	Pou5f1	ENSMUSG00000055835	Zfp1	0.145929
ENSMUSG00000001228	Uhrf1	ENSMUSG00000039428	Tmem135	0.145925
ENSMUSG00000001228	Uhrf1	ENSMUSG00000032374	Plod2	0.145887
ENSMUSG00000024406	Pou5f1	ENSMUSG00000028937	Acot7	0.14588
ENSMUSG00000033837	Foxh1	ENSMUSG00000052397	Ezr	0.145877
ENSMUSG00000005198	Polr2a	ENSMUSG00000020407	Upp1	0.145872
ENSMUSG00000021048	Mthfd1	ENSMUSG00000039682	Lap3	0.145868
ENSMUSG00000024406	Pou5f1	ENSMUSG00000060591	Ifitm2	0.145841
ENSMUSG00000001440	Kpnb1	ENSMUSG00000024406	Pou5f1	0.145809
ENSMUSG00000029826	Zc3hav1	ENSMUSG00000057666	Gapdh	0.145759
ENSMUSG00000033059	Pygb	ENSMUSG00000092622	Khdc3	0.145752
ENSMUSG00000024406	Pou5f1	ENSMUSG00000037824	Tspan14	0.14571
ENSMUSG00000001228	Uhrf1	ENSMUSG00000022114	Spry2	0.1457
ENSMUSG00000021127	Zfp36l1	ENSMUSG00000021591	Glrx	0.14569
ENSMUSG00000053113	Socs3	ENSMUSG00000092622	Khdc3	0.14566
ENSMUSG00000021127	Zfp36l1	ENSMUSG00000046711	Hmga1	0.145659
ENSMUSG00000020407	Upp1	ENSMUSG00000027242	Wdr76	0.145657
ENSMUSG00000052397	Ezr	ENSMUSG00000092622	Khdc3	0.145639
ENSMUSG00000001228	Uhrf1	ENSMUSG00000053559	Smagp	0.145633
ENSMUSG00000024406	Pou5f1	ENSMUSG00000032725	Folr2	0.145615
ENSMUSG00000030117	Gdf3	ENSMUSG00000031633	Slc25a4	0.145609
ENSMUSG00000024725	Ostf1	ENSMUSG00000092622	Khdc3	0.145607
ENSMUSG00000020407	Upp1	ENSMUSG00000021028	Mbip	0.145596
ENSMUSG00000024406	Pou5f1	ENSMUSG00000046186	Cd109	0.145587
ENSMUSG00000027597	Ahcy	ENSMUSG00000069188	Gm13192	0.145585
ENSMUSG00000001228	Uhrf1	ENSMUSG00000020572	Nampt	0.145566
ENSMUSG00000001670	Tat	ENSMUSG00000021127	Zfp36l1	0.145559
ENSMUSG00000021608	Lpcat1	ENSMUSG00000024406	Pou5f1	0.145548
ENSMUSG00000001228	Uhrf1	ENSMUSG00000037071	Scd1	0.145546
ENSMUSG00000030117	Gdf3	ENSMUSG00000061950	Ppp4r1	0.145543
ENSMUSG00000001228	Uhrf1	ENSMUSG00000030513	Pcsk6	0.145539
ENSMUSG00000028410	Dnaja1	ENSMUSG00000030117	Gdf3	0.145535
ENSMUSG00000001228	Uhrf1	ENSMUSG00000046323	Dppa3	0.145535
ENSMUSG00000005198	Polr2a	ENSMUSG00000024406	Pou5f1	0.145533
ENSMUSG00000020407	Upp1	ENSMUSG00000031928	Mre11a	0.145531
ENSMUSG00000024121	Atp6v0c	ENSMUSG00000052397	Ezr	0.145506
ENSMUSG00000020407	Upp1	ENSMUSG00000029178	Klf3	0.145487
ENSMUSG00000030117	Gdf3	ENSMUSG00000051176	Zfp42	0.145467
ENSMUSG00000021127	Zfp36l1	ENSMUSG00000032299	Commd4	0.145459
ENSMUSG00000021408	Ripk1	ENSMUSG00000030117	Gdf3	0.14543
ENSMUSG00000026193	Fn1	ENSMUSG00000033837	Foxh1	0.145427
ENSMUSG00000027610	Gss	ENSMUSG00000092622	Khdc3	0.145411
ENSMUSG00000001228	Uhrf1	ENSMUSG00000004565	Pnpla6	0.145406
ENSMUSG00000001228	Uhrf1	ENSMUSG00000027852	Nras	0.145405
ENSMUSG00000001228	Uhrf1	ENSMUSG00000005102	Eif2ak4	0.145397
ENSMUSG00000001918	Slc1a5	ENSMUSG00000024406	Pou5f1	0.145391
ENSMUSG00000001228	Uhrf1	ENSMUSG00000041372	B4galnt3	0.145384
ENSMUSG00000021127	Zfp36l1	ENSMUSG00000022210	Dhrs4	0.145382
ENSMUSG00000021127	Zfp36l1	ENSMUSG00000029821	Dfna5	0.145366
ENSMUSG00000026576	Atp1b1	ENSMUSG00000039682	Lap3	0.145359
ENSMUSG00000021127	Zfp36l1	ENSMUSG00000029084	Cd38	0.145351
ENSMUSG00000021127	Zfp36l1	ENSMUSG00000073411	H2-D1	0.145328
ENSMUSG00000021670	Hmgcr	ENSMUSG00000039682	Lap3	0.145319
ENSMUSG00000020935	Dcakd	ENSMUSG00000021127	Zfp36l1	0.145315
ENSMUSG00000001228	Uhrf1	ENSMUSG00000032263	Bckdhb	0.145304
ENSMUSG00000028127	Abcd3	ENSMUSG00000030117	Gdf3	0.145303
ENSMUSG00000024406	Pou5f1	ENSMUSG00000032263	Bckdhb	0.145282
ENSMUSG00000030117	Gdf3	ENSMUSG00000057215	Platr28	0.145264
ENSMUSG00000017950	Hnf4a	ENSMUSG00000021127	Zfp36l1	0.145264
ENSMUSG00000020407	Upp1	ENSMUSG00000024231	Cul2	0.145231
ENSMUSG00000021127	Zfp36l1	ENSMUSG00000031708	Tecr	0.145226
ENSMUSG00000001123	Lgals9	ENSMUSG00000024406	Pou5f1	0.145204
ENSMUSG00000052776	Oas1a	ENSMUSG00000092622	Khdc3	0.14519
ENSMUSG00000027315	Spint1	ENSMUSG00000030117	Gdf3	0.145185
ENSMUSG00000030117	Gdf3	ENSMUSG00000030421	Uri1	0.145148
ENSMUSG00000020402	Vdac1	ENSMUSG00000021127	Zfp36l1	0.145137
ENSMUSG00000024406	Pou5f1	ENSMUSG00000034645	Zyg11a	0.145128
ENSMUSG00000001228	Uhrf1	ENSMUSG00000003644	Rps6ka1	0.145125
ENSMUSG00000001228	Uhrf1	ENSMUSG00000022346	Myc	0.145116
ENSMUSG00000020407	Upp1	ENSMUSG00000046186	Cd109	0.145114
ENSMUSG00000030357	Fkbp4	ENSMUSG00000092622	Khdc3	0.145112
ENSMUSG00000025647	Shisa5	ENSMUSG00000030117	Gdf3	0.145111
ENSMUSG00000027597	Ahcy	ENSMUSG00000052397	Ezr	0.145107
ENSMUSG00000020407	Upp1	ENSMUSG00000032050	Rdx	0.145097
ENSMUSG00000020407	Upp1	ENSMUSG00000062937	Mtap	0.145092
ENSMUSG00000001228	Uhrf1	ENSMUSG00000031010	Usp9x	0.145065
ENSMUSG00000021127	Zfp36l1	ENSMUSG00000057666	Gapdh	0.145033
ENSMUSG00000001228	Uhrf1	ENSMUSG00000016319	Slc25a5	0.145025
ENSMUSG00000020917	Acly	ENSMUSG00000024406	Pou5f1	0.145021
ENSMUSG00000024406	Pou5f1	ENSMUSG00000034947	Tmem106a	0.145012
ENSMUSG00000020407	Upp1	ENSMUSG00000032374	Plod2	0.145012
ENSMUSG00000021127	Zfp36l1	ENSMUSG00000024165	Hn1l	0.145012
ENSMUSG00000001630	Stk38l	ENSMUSG00000020407	Upp1	0.145007
ENSMUSG00000021127	Zfp36l1	ENSMUSG00000050917	Fgf4	0.145006
ENSMUSG00000026457	Adipor1	ENSMUSG00000030117	Gdf3	0.144989
ENSMUSG00000026193	Fn1	ENSMUSG00000052397	Ezr	0.144969
ENSMUSG00000020407	Upp1	ENSMUSG00000028207	Asph	0.144958
ENSMUSG00000027203	Dut	ENSMUSG00000052397	Ezr	0.144893
ENSMUSG00000020407	Upp1	ENSMUSG00000038936	Sccpdh	0.144892
ENSMUSG00000021127	Zfp36l1	ENSMUSG00000028405	Aco1	0.14489
ENSMUSG00000023004	Tuba1b	ENSMUSG00000024406	Pou5f1	0.144871
ENSMUSG00000030117	Gdf3	ENSMUSG00000032050	Rdx	0.144868
ENSMUSG00000029234	Tmem165	ENSMUSG00000030117	Gdf3	0.144853
ENSMUSG00000021127	Zfp36l1	ENSMUSG00000021732	Fgf10	0.144849
ENSMUSG00000024406	Pou5f1	ENSMUSG00000028645	Slc2a1	0.144843
ENSMUSG00000025156	Gps1	ENSMUSG00000092622	Khdc3	0.144834
ENSMUSG00000024406	Pou5f1	ENSMUSG00000042198	Chchd7	0.14483
ENSMUSG00000024406	Pou5f1	ENSMUSG00000039470	Zdhhc2	0.144829
ENSMUSG00000024406	Pou5f1	ENSMUSG00000073676	Hspe1	0.144816
ENSMUSG00000024406	Pou5f1	ENSMUSG00000025465	Echs1	0.144788
ENSMUSG00000006818	Sod2	ENSMUSG00000039682	Lap3	0.144769
ENSMUSG00000024165	Hn1l	ENSMUSG00000039682	Lap3	0.144766
ENSMUSG00000021127	Zfp36l1	ENSMUSG00000034947	Tmem106a	0.144763
ENSMUSG00000024406	Pou5f1	ENSMUSG00000025779	Ly96	0.144753
ENSMUSG00000020156	Mum1	ENSMUSG00000021127	Zfp36l1	0.144751
ENSMUSG00000026202	Tuba4a	ENSMUSG00000029826	Zc3hav1	0.14475
ENSMUSG00000030117	Gdf3	ENSMUSG00000037032	Apbb1	0.144722
ENSMUSG00000005161	Prdx2	ENSMUSG00000021127	Zfp36l1	0.144716
ENSMUSG00000001228	Uhrf1	ENSMUSG00000042810	Krba1	0.144711
ENSMUSG00000019942	Cdk1	ENSMUSG00000030117	Gdf3	0.144708
ENSMUSG00000021696	Elovl7	ENSMUSG00000092622	Khdc3	0.144705
ENSMUSG00000024406	Pou5f1	ENSMUSG00000036427	Gpi1	0.144673
ENSMUSG00000029826	Zc3hav1	ENSMUSG00000031584	Gsr	0.144673
ENSMUSG00000001228	Uhrf1	ENSMUSG00000057215	Platr28	0.144671
ENSMUSG00000020572	Nampt	ENSMUSG00000030117	Gdf3	0.144665
ENSMUSG00000006715	Gmnn	ENSMUSG00000030117	Gdf3	0.144661
ENSMUSG00000001525	Tubb5	ENSMUSG00000029304	Spp1	0.144661
ENSMUSG00000020407	Upp1	ENSMUSG00000024590	Lmnb1	0.144659
ENSMUSG00000020407	Upp1	ENSMUSG00000037824	Tspan14	0.144654
ENSMUSG00000023007	Prpf40b	ENSMUSG00000030117	Gdf3	0.144647
ENSMUSG00000001228	Uhrf1	ENSMUSG00000020315	Sptbn1	0.144634
ENSMUSG00000001228	Uhrf1	ENSMUSG00000078967	Gm3272	0.144602
ENSMUSG00000027852	Nras	ENSMUSG00000030117	Gdf3	0.144599
ENSMUSG00000024406	Pou5f1	ENSMUSG00000038518	Jarid2	0.144587
ENSMUSG00000024406	Pou5f1	ENSMUSG00000028434	Epb41l4b	0.144543
ENSMUSG00000000751	Rpa1	ENSMUSG00000024406	Pou5f1	0.144513
ENSMUSG00000021127	Zfp36l1	ENSMUSG00000046186	Cd109	0.144512
ENSMUSG00000026094	Stk17b	ENSMUSG00000030117	Gdf3	0.144508
ENSMUSG00000030117	Gdf3	ENSMUSG00000033352	Map2k4	0.144494
ENSMUSG00000015806	Qdpr	ENSMUSG00000021127	Zfp36l1	0.144484
ENSMUSG00000022982	Sod1	ENSMUSG00000029304	Spp1	0.144482
ENSMUSG00000030117	Gdf3	ENSMUSG00000043183	Simc1	0.144477
ENSMUSG00000001552	Jup	ENSMUSG00000039682	Lap3	0.144477
ENSMUSG00000029304	Spp1	ENSMUSG00000032171	Pin1	0.14446
ENSMUSG00000026385	Dbi	ENSMUSG00000039682	Lap3	0.144459
ENSMUSG00000001228	Uhrf1	ENSMUSG00000022553	Maf1	0.144456
ENSMUSG00000024406	Pou5f1	ENSMUSG00000054766	Set	0.144431
ENSMUSG00000001076	C1ql4	ENSMUSG00000001228	Uhrf1	0.144427
ENSMUSG00000020407	Upp1	ENSMUSG00000024949	Sf1	0.144388
ENSMUSG00000030117	Gdf3	ENSMUSG00000050812	AI314180	0.144378
ENSMUSG00000029304	Spp1	ENSMUSG00000055148	Klf2	0.144355
ENSMUSG00000036427	Gpi1	ENSMUSG00000057666	Gapdh	0.144346
ENSMUSG00000024151	Msh2	ENSMUSG00000024406	Pou5f1	0.144326
ENSMUSG00000001228	Uhrf1	ENSMUSG00000024791	Cdca5	0.144321
ENSMUSG00000021670	Hmgcr	ENSMUSG00000092622	Khdc3	0.144307
ENSMUSG00000024406	Pou5f1	ENSMUSG00000036078	Sigmar1	0.144298
ENSMUSG00000020407	Upp1	ENSMUSG00000041064	Pif1	0.144288
ENSMUSG00000021608	Lpcat1	ENSMUSG00000029304	Spp1	0.144281
ENSMUSG00000019947	Arid5b	ENSMUSG00000024406	Pou5f1	0.144276
ENSMUSG00000032494	Tdgf1	ENSMUSG00000033837	Foxh1	0.144259
ENSMUSG00000021127	Zfp36l1	ENSMUSG00000024067	Dpy30	0.144259
ENSMUSG00000020415	Pttg1	ENSMUSG00000083773	Gm13394	0.144259
ENSMUSG00000006818	Sod2	ENSMUSG00000092622	Khdc3	0.144243
ENSMUSG00000001786	Fbxo7	ENSMUSG00000024406	Pou5f1	0.144237
ENSMUSG00000030117	Gdf3	ENSMUSG00000039202	Abhd2	0.144219
ENSMUSG00000030117	Gdf3	ENSMUSG00000042808	Gpx2	0.144213
ENSMUSG00000029817	Tra2a	ENSMUSG00000030117	Gdf3	0.144203
ENSMUSG00000001228	Uhrf1	ENSMUSG00000031657	Heatr3	0.144202
ENSMUSG00000033837	Foxh1	ENSMUSG00000069188	Gm13192	0.144188
ENSMUSG00000020564	Atxn7l1	ENSMUSG00000021127	Zfp36l1	0.144177
ENSMUSG00000001918	Slc1a5	ENSMUSG00000020407	Upp1	0.144143
ENSMUSG00000024099	Ndufv2	ENSMUSG00000092622	Khdc3	0.144127
ENSMUSG00000020407	Upp1	ENSMUSG00000024498	Tcerg1	0.144125
ENSMUSG00000022329	Stk3	ENSMUSG00000030117	Gdf3	0.14409
ENSMUSG00000020407	Upp1	ENSMUSG00000027601	Mtfr1	0.144074
ENSMUSG00000001228	Uhrf1	ENSMUSG00000064264	Zfp428	0.144073
ENSMUSG00000024406	Pou5f1	ENSMUSG00000050917	Fgf4	0.14406
ENSMUSG00000020407	Upp1	ENSMUSG00000039431	Mtmr7	0.144037
ENSMUSG00000023004	Tuba1b	ENSMUSG00000083773	Gm13394	0.144035
ENSMUSG00000021127	Zfp36l1	ENSMUSG00000032193	Ldlr	0.14401
ENSMUSG00000001228	Uhrf1	ENSMUSG00000036078	Sigmar1	0.143993
ENSMUSG00000001440	Kpnb1	ENSMUSG00000020407	Upp1	0.143991
ENSMUSG00000020407	Upp1	ENSMUSG00000021835	Bmp4	0.143982
ENSMUSG00000001228	Uhrf1	ENSMUSG00000029234	Tmem165	0.143974
ENSMUSG00000020407	Upp1	ENSMUSG00000034518	Hmgxb4	0.143969
ENSMUSG00000004056	Akt2	ENSMUSG00000092622	Khdc3	0.143967
ENSMUSG00000030117	Gdf3	ENSMUSG00000064120	Mocs1	0.143964
ENSMUSG00000036206	Sh3bp4	ENSMUSG00000052397	Ezr	0.143961
ENSMUSG00000016921	Srsf6	ENSMUSG00000020407	Upp1	0.143958
ENSMUSG00000020407	Upp1	ENSMUSG00000033352	Map2k4	0.143957
ENSMUSG00000024406	Pou5f1	ENSMUSG00000040857	Erf	0.143954
ENSMUSG00000027317	Ppp1r14d	ENSMUSG00000052397	Ezr	0.143938
ENSMUSG00000024406	Pou5f1	ENSMUSG00000027601	Mtfr1	0.143933
ENSMUSG00000024406	Pou5f1	ENSMUSG00000025875	Tspan17	0.143916
ENSMUSG00000001228	Uhrf1	ENSMUSG00000029138	4930548H24Rik	0.143895
ENSMUSG00000021127	Zfp36l1	ENSMUSG00000042207	Kdm5b	0.14389
ENSMUSG00000024097	Srsf7	ENSMUSG00000024406	Pou5f1	0.143889
ENSMUSG00000024406	Pou5f1	ENSMUSG00000063445	Nmral1	0.143883
ENSMUSG00000001228	Uhrf1	ENSMUSG00000021711	Trappc13	0.143879
ENSMUSG00000048087	Gm4737	ENSMUSG00000052397	Ezr	0.14386
ENSMUSG00000005161	Prdx2	ENSMUSG00000083773	Gm13394	0.14386
ENSMUSG00000026385	Dbi	ENSMUSG00000092622	Khdc3	0.143858
ENSMUSG00000006378	Gcat	ENSMUSG00000092622	Khdc3	0.143854
ENSMUSG00000020407	Upp1	ENSMUSG00000024097	Srsf7	0.143852
ENSMUSG00000001228	Uhrf1	ENSMUSG00000025647	Shisa5	0.143851
ENSMUSG00000001228	Uhrf1	ENSMUSG00000024222	Fkbp5	0.143846
ENSMUSG00000019947	Arid5b	ENSMUSG00000021127	Zfp36l1	0.143841
ENSMUSG00000039682	Lap3	ENSMUSG00000055148	Klf2	0.143835
ENSMUSG00000022285	Ywhaz	ENSMUSG00000029304	Spp1	0.143823
ENSMUSG00000020407	Upp1	ENSMUSG00000021756	Il6st	0.143807
ENSMUSG00000001630	Stk38l	ENSMUSG00000024406	Pou5f1	0.14379
ENSMUSG00000021696	Elovl7	ENSMUSG00000029304	Spp1	0.143786
ENSMUSG00000024725	Ostf1	ENSMUSG00000039682	Lap3	0.143783
ENSMUSG00000020407	Upp1	ENSMUSG00000052560	Cpne8	0.14378
ENSMUSG00000027597	Ahcy	ENSMUSG00000052776	Oas1a	0.14377
ENSMUSG00000027868	Tbx15	ENSMUSG00000052397	Ezr	0.143766
ENSMUSG00000025203	Scd2	ENSMUSG00000029304	Spp1	0.143764
ENSMUSG00000029552	Tes	ENSMUSG00000029826	Zc3hav1	0.14376
ENSMUSG00000022244	Amacr	ENSMUSG00000039682	Lap3	0.14375
ENSMUSG00000021127	Zfp36l1	ENSMUSG00000037824	Tspan14	0.143719
ENSMUSG00000030117	Gdf3	ENSMUSG00000041734	Kirrel	0.143712
ENSMUSG00000030117	Gdf3	ENSMUSG00000031584	Gsr	0.143701
ENSMUSG00000053175	Bcl3	ENSMUSG00000092622	Khdc3	0.143691
ENSMUSG00000001228	Uhrf1	ENSMUSG00000050812	AI314180	0.14368
ENSMUSG00000001228	Uhrf1	ENSMUSG00000078905	Gm14393	0.143636
ENSMUSG00000001525	Tubb5	ENSMUSG00000052397	Ezr	0.143628
ENSMUSG00000087166	L1td1	ENSMUSG00000092622	Khdc3	0.143626
ENSMUSG00000001228	Uhrf1	ENSMUSG00000024697	Gna14	0.143625
ENSMUSG00000024406	Pou5f1	ENSMUSG00000025403	Shmt2	0.14362
ENSMUSG00000022463	Srebf2	ENSMUSG00000029304	Spp1	0.143605
ENSMUSG00000020407	Upp1	ENSMUSG00000063445	Nmral1	0.143602
ENSMUSG00000021127	Zfp36l1	ENSMUSG00000031149	Praf2	0.143602
ENSMUSG00000001247	Lsr	ENSMUSG00000021127	Zfp36l1	0.143596
ENSMUSG00000001228	Uhrf1	ENSMUSG00000028602	Tnfrsf8	0.143588
ENSMUSG00000001228	Uhrf1	ENSMUSG00000027315	Spint1	0.143586
ENSMUSG00000021127	Zfp36l1	ENSMUSG00000040943	Tet2	0.143583
ENSMUSG00000024406	Pou5f1	ENSMUSG00000024949	Sf1	0.143571
ENSMUSG00000024590	Lmnb1	ENSMUSG00000039682	Lap3	0.143531
ENSMUSG00000021127	Zfp36l1	ENSMUSG00000033487	Fndc3a	0.143527
ENSMUSG00000023004	Tuba1b	ENSMUSG00000029304	Spp1	0.143501
ENSMUSG00000025980	Hspd1	ENSMUSG00000039682	Lap3	0.143477
ENSMUSG00000035376	Hacd2	ENSMUSG00000039682	Lap3	0.143475
ENSMUSG00000021711	Trappc13	ENSMUSG00000030117	Gdf3	0.143468
ENSMUSG00000021127	Zfp36l1	ENSMUSG00000036620	Mgat4b	0.143463
ENSMUSG00000024406	Pou5f1	ENSMUSG00000036390	Gadd45a	0.14346
ENSMUSG00000021028	Mbip	ENSMUSG00000024406	Pou5f1	0.143446
ENSMUSG00000030117	Gdf3	ENSMUSG00000044715	Gskip	0.143438
ENSMUSG00000024406	Pou5f1	ENSMUSG00000028641	P3h1	0.143435
ENSMUSG00000020089	Ppa1	ENSMUSG00000024406	Pou5f1	0.143424
ENSMUSG00000019838	Slc16a10	ENSMUSG00000039682	Lap3	0.143411
ENSMUSG00000001034	Mapk7	ENSMUSG00000020407	Upp1	0.14341
ENSMUSG00000028484	Psip1	ENSMUSG00000092622	Khdc3	0.143392
ENSMUSG00000009471	Myod1	ENSMUSG00000030117	Gdf3	0.14338
ENSMUSG00000026457	Adipor1	ENSMUSG00000039682	Lap3	0.143366
ENSMUSG00000020407	Upp1	ENSMUSG00000062949	Atp11c	0.143364
ENSMUSG00000016921	Srsf6	ENSMUSG00000030117	Gdf3	0.143352
ENSMUSG00000026202	Tuba4a	ENSMUSG00000083773	Gm13394	0.143334
ENSMUSG00000025980	Hspd1	ENSMUSG00000030117	Gdf3	0.143311
ENSMUSG00000029249	Rest	ENSMUSG00000039682	Lap3	0.14331
ENSMUSG00000020407	Upp1	ENSMUSG00000039478	Micu3	0.143304
ENSMUSG00000021732	Fgf10	ENSMUSG00000039682	Lap3	0.143302
ENSMUSG00000024222	Fkbp5	ENSMUSG00000030117	Gdf3	0.1433
ENSMUSG00000020407	Upp1	ENSMUSG00000060012	Kif13b	0.143279
ENSMUSG00000024406	Pou5f1	ENSMUSG00000033917	Gde1	0.143271
ENSMUSG00000025465	Echs1	ENSMUSG00000039682	Lap3	0.143266
ENSMUSG00000030117	Gdf3	ENSMUSG00000032374	Plod2	0.143247
ENSMUSG00000001228	Uhrf1	ENSMUSG00000022750	Klhl22	0.143221
ENSMUSG00000021127	Zfp36l1	ENSMUSG00000027610	Gss	0.143212
ENSMUSG00000021048	Mthfd1	ENSMUSG00000024406	Pou5f1	0.1432
ENSMUSG00000022722	Arl6	ENSMUSG00000030117	Gdf3	0.143193
ENSMUSG00000020376	Rnf130	ENSMUSG00000029826	Zc3hav1	0.143187
ENSMUSG00000020407	Upp1	ENSMUSG00000024381	Bin1	0.143182
ENSMUSG00000022900	Ildr1	ENSMUSG00000052397	Ezr	0.143133
ENSMUSG00000042357	Gjb5	ENSMUSG00000092622	Khdc3	0.143127
ENSMUSG00000024406	Pou5f1	ENSMUSG00000061950	Ppp4r1	0.143112
ENSMUSG00000026235	Epha4	ENSMUSG00000092622	Khdc3	0.14311
ENSMUSG00000008604	Ubqln4	ENSMUSG00000020407	Upp1	0.143108
ENSMUSG00000029249	Rest	ENSMUSG00000092622	Khdc3	0.143105
ENSMUSG00000025001	Hells	ENSMUSG00000030117	Gdf3	0.143105
ENSMUSG00000039337	Tex19.2	ENSMUSG00000039682	Lap3	0.1431
ENSMUSG00000020407	Upp1	ENSMUSG00000025403	Shmt2	0.143098
ENSMUSG00000047751	Utf1	ENSMUSG00000052397	Ezr	0.143073
ENSMUSG00000001228	Uhrf1	ENSMUSG00000037032	Apbb1	0.143072
ENSMUSG00000024406	Pou5f1	ENSMUSG00000032387	Rbpms2	0.143037
ENSMUSG00000020407	Upp1	ENSMUSG00000036390	Gadd45a	0.143022
ENSMUSG00000019947	Arid5b	ENSMUSG00000029304	Spp1	0.143018
ENSMUSG00000024406	Pou5f1	ENSMUSG00000039478	Micu3	0.142982
ENSMUSG00000020407	Upp1	ENSMUSG00000029413	Naaa	0.142953
ENSMUSG00000001228	Uhrf1	ENSMUSG00000028041	Adam15	0.142947
ENSMUSG00000019848	Popdc3	ENSMUSG00000030117	Gdf3	0.142938
ENSMUSG00000033837	Foxh1	ENSMUSG00000082795	Gm13193	0.14292
ENSMUSG00000019838	Slc16a10	ENSMUSG00000092622	Khdc3	0.142918
ENSMUSG00000001228	Uhrf1	ENSMUSG00000025423	Pias2	0.142913
ENSMUSG00000020407	Upp1	ENSMUSG00000026427	Eif2d	0.142911
ENSMUSG00000033837	Foxh1	ENSMUSG00000036036	Zfp57	0.142908
ENSMUSG00000021591	Glrx	ENSMUSG00000029826	Zc3hav1	0.142902
ENSMUSG00000027317	Ppp1r14d	ENSMUSG00000092622	Khdc3	0.142894
ENSMUSG00000033837	Foxh1	ENSMUSG00000052776	Oas1a	0.142894
ENSMUSG00000048087	Gm4737	ENSMUSG00000069188	Gm13192	0.142894
ENSMUSG00000021127	Zfp36l1	ENSMUSG00000024099	Ndufv2	0.142893
ENSMUSG00000024406	Pou5f1	ENSMUSG00000062937	Mtap	0.142886
ENSMUSG00000027610	Gss	ENSMUSG00000039682	Lap3	0.142886
ENSMUSG00000030986	Dhx32	ENSMUSG00000039682	Lap3	0.142877
ENSMUSG00000001228	Uhrf1	ENSMUSG00000049550	Clip1	0.142874
ENSMUSG00000073411	H2-D1	ENSMUSG00000092622	Khdc3	0.142825
ENSMUSG00000020415	Pttg1	ENSMUSG00000029826	Zc3hav1	0.142821
ENSMUSG00000001228	Uhrf1	ENSMUSG00000020530	Ggnbp2	0.142798
ENSMUSG00000026155	Smap1	ENSMUSG00000030117	Gdf3	0.142795
ENSMUSG00000001228	Uhrf1	ENSMUSG00000026094	Stk17b	0.142793
ENSMUSG00000020156	Mum1	ENSMUSG00000092622	Khdc3	0.142782
ENSMUSG00000001552	Jup	ENSMUSG00000092622	Khdc3	0.142755
ENSMUSG00000082674	Gm11914	ENSMUSG00000092622	Khdc3	0.142752
ENSMUSG00000024406	Pou5f1	ENSMUSG00000072620	Slfn2	0.142744
ENSMUSG00000024406	Pou5f1	ENSMUSG00000045005	Fzd5	0.142743
ENSMUSG00000001228	Uhrf1	ENSMUSG00000030365	Clec2i	0.142743
ENSMUSG00000030117	Gdf3	ENSMUSG00000078967	Gm3272	0.142732
ENSMUSG00000030117	Gdf3	ENSMUSG00000031657	Heatr3	0.142726
ENSMUSG00000020407	Upp1	ENSMUSG00000027852	Nras	0.14269
ENSMUSG00000020407	Upp1	ENSMUSG00000025423	Pias2	0.142664
ENSMUSG00000006378	Gcat	ENSMUSG00000052397	Ezr	0.142661
ENSMUSG00000020407	Upp1	ENSMUSG00000022114	Spry2	0.142629
ENSMUSG00000020092	Pald1	ENSMUSG00000069188	Gm13192	0.142629
ENSMUSG00000024406	Pou5f1	ENSMUSG00000064264	Zfp428	0.142626
ENSMUSG00000021127	Zfp36l1	ENSMUSG00000035781	R3hdm4	0.14262
ENSMUSG00000024406	Pou5f1	ENSMUSG00000025203	Scd2	0.142611
ENSMUSG00000030117	Gdf3	ENSMUSG00000035376	Hacd2	0.142602
ENSMUSG00000024406	Pou5f1	ENSMUSG00000031928	Mre11a	0.142584
ENSMUSG00000033837	Foxh1	ENSMUSG00000092622	Khdc3	0.142582
ENSMUSG00000029993	Nfu1	ENSMUSG00000092622	Khdc3	0.142532
ENSMUSG00000027597	Ahcy	ENSMUSG00000033837	Foxh1	0.142522
ENSMUSG00000024406	Pou5f1	ENSMUSG00000042810	Krba1	0.142522
ENSMUSG00000024406	Pou5f1	ENSMUSG00000024791	Cdca5	0.142519
ENSMUSG00000030117	Gdf3	ENSMUSG00000050786	Ccdc126	0.142506
ENSMUSG00000020315	Sptbn1	ENSMUSG00000020407	Upp1	0.142504
ENSMUSG00000021127	Zfp36l1	ENSMUSG00000021835	Bmp4	0.142466
ENSMUSG00000024590	Lmnb1	ENSMUSG00000030117	Gdf3	0.142461
ENSMUSG00000052776	Oas1a	ENSMUSG00000069188	Gm13192	0.142458
ENSMUSG00000024406	Pou5f1	ENSMUSG00000025034	Trim8	0.142455
ENSMUSG00000020407	Upp1	ENSMUSG00000020572	Nampt	0.142452
ENSMUSG00000021127	Zfp36l1	ENSMUSG00000029657	Hsph1	0.142452
ENSMUSG00000033837	Foxh1	ENSMUSG00000047146	Tet1	0.142409
ENSMUSG00000024406	Pou5f1	ENSMUSG00000031633	Slc25a4	0.142408
ENSMUSG00000021127	Zfp36l1	ENSMUSG00000032324	Tspan3	0.142401
ENSMUSG00000024067	Dpy30	ENSMUSG00000092622	Khdc3	0.142384
ENSMUSG00000024406	Pou5f1	ENSMUSG00000028602	Tnfrsf8	0.142357
ENSMUSG00000016319	Slc25a5	ENSMUSG00000020407	Upp1	0.142324
ENSMUSG00000024406	Pou5f1	ENSMUSG00000051176	Zfp42	0.142312
ENSMUSG00000021127	Zfp36l1	ENSMUSG00000024006	Stk38	0.142304
ENSMUSG00000021756	Il6st	ENSMUSG00000024406	Pou5f1	0.142296
ENSMUSG00000024406	Pou5f1	ENSMUSG00000030536	Iqgap1	0.142287
ENSMUSG00000042808	Gpx2	ENSMUSG00000083773	Gm13394	0.142262
ENSMUSG00000021127	Zfp36l1	ENSMUSG00000021910	Nisch	0.142254
ENSMUSG00000021127	Zfp36l1	ENSMUSG00000032171	Pin1	0.142241
ENSMUSG00000020407	Upp1	ENSMUSG00000021185	9030617O03Rik	0.142233
ENSMUSG00000021127	Zfp36l1	ENSMUSG00000031609	Sap30	0.142204
ENSMUSG00000024406	Pou5f1	ENSMUSG00000078905	Gm14393	0.142203
ENSMUSG00000024981	Acsl5	ENSMUSG00000030117	Gdf3	0.14219
ENSMUSG00000003644	Rps6ka1	ENSMUSG00000024406	Pou5f1	0.142164
ENSMUSG00000024725	Ostf1	ENSMUSG00000052397	Ezr	0.14214
ENSMUSG00000020407	Upp1	ENSMUSG00000031633	Slc25a4	0.142132
ENSMUSG00000024406	Pou5f1	ENSMUSG00000030421	Uri1	0.142123
ENSMUSG00000033837	Foxh1	ENSMUSG00000036206	Sh3bp4	0.142122
ENSMUSG00000029826	Zc3hav1	ENSMUSG00000060935	Tmem263	0.142119
ENSMUSG00000021127	Zfp36l1	ENSMUSG00000021608	Lpcat1	0.142116
ENSMUSG00000036206	Sh3bp4	ENSMUSG00000092622	Khdc3	0.142111
ENSMUSG00000024406	Pou5f1	ENSMUSG00000028138	Adh5	0.142109
ENSMUSG00000001228	Uhrf1	ENSMUSG00000030629	Zfand6	0.142074
ENSMUSG00000021127	Zfp36l1	ENSMUSG00000022346	Myc	0.142072
ENSMUSG00000001228	Uhrf1	ENSMUSG00000056268	Dennd1b	0.14206
ENSMUSG00000003528	Slc25a1	ENSMUSG00000021127	Zfp36l1	0.142056
ENSMUSG00000020407	Upp1	ENSMUSG00000078905	Gm14393	0.142023
ENSMUSG00000001228	Uhrf1	ENSMUSG00000030421	Uri1	0.142017
ENSMUSG00000022900	Ildr1	ENSMUSG00000092622	Khdc3	0.142014
ENSMUSG00000021696	Elovl7	ENSMUSG00000039682	Lap3	0.142004
ENSMUSG00000027203	Dut	ENSMUSG00000039682	Lap3	0.141998
ENSMUSG00000020407	Upp1	ENSMUSG00000047446	Arl4a	0.141957
ENSMUSG00000001228	Uhrf1	ENSMUSG00000040213	Kyat3	0.141948
ENSMUSG00000021127	Zfp36l1	ENSMUSG00000032679	Cd59a	0.141945
ENSMUSG00000024406	Pou5f1	ENSMUSG00000027852	Nras	0.141925
ENSMUSG00000047146	Tet1	ENSMUSG00000092622	Khdc3	0.141918
ENSMUSG00000052397	Ezr	ENSMUSG00000082795	Gm13193	0.141895
ENSMUSG00000021127	Zfp36l1	ENSMUSG00000026664	Phyh	0.141892
ENSMUSG00000021127	Zfp36l1	ENSMUSG00000036427	Gpi1	0.141871
ENSMUSG00000021127	Zfp36l1	ENSMUSG00000024232	Bambi	0.14187
ENSMUSG00000025190	Got1	ENSMUSG00000030117	Gdf3	0.141825
ENSMUSG00000022553	Maf1	ENSMUSG00000030117	Gdf3	0.141821
ENSMUSG00000020407	Upp1	ENSMUSG00000021711	Trappc13	0.141821
ENSMUSG00000022982	Sod1	ENSMUSG00000092622	Khdc3	0.141793
ENSMUSG00000022463	Srebf2	ENSMUSG00000052397	Ezr	0.141793
ENSMUSG00000027597	Ahcy	ENSMUSG00000082795	Gm13193	0.141788
ENSMUSG00000024406	Pou5f1	ENSMUSG00000059851	Kmt5c	0.141778
ENSMUSG00000001228	Uhrf1	ENSMUSG00000055932	Fto	0.141772
ENSMUSG00000022285	Ywhaz	ENSMUSG00000052397	Ezr	0.14177
ENSMUSG00000029993	Nfu1	ENSMUSG00000039682	Lap3	0.141762
ENSMUSG00000001228	Uhrf1	ENSMUSG00000025190	Got1	0.141758
ENSMUSG00000033837	Foxh1	ENSMUSG00000053175	Bcl3	0.141756
ENSMUSG00000020407	Upp1	ENSMUSG00000031010	Usp9x	0.14175
ENSMUSG00000020917	Acly	ENSMUSG00000021127	Zfp36l1	0.141747
ENSMUSG00000020407	Upp1	ENSMUSG00000028937	Acot7	0.141734
ENSMUSG00000020407	Upp1	ENSMUSG00000050812	AI314180	0.141733
ENSMUSG00000001228	Uhrf1	ENSMUSG00000033107	Rnf125	0.141721
ENSMUSG00000020402	Vdac1	ENSMUSG00000029304	Spp1	0.141662
ENSMUSG00000030117	Gdf3	ENSMUSG00000062542	Syt9	0.141613
ENSMUSG00000028405	Aco1	ENSMUSG00000092622	Khdc3	0.141595
ENSMUSG00000029304	Spp1	ENSMUSG00000029993	Nfu1	0.141572
ENSMUSG00000021608	Lpcat1	ENSMUSG00000092622	Khdc3	0.141566
ENSMUSG00000031996	Aplp2	ENSMUSG00000092622	Khdc3	0.141558
ENSMUSG00000020027	Socs2	ENSMUSG00000052397	Ezr	0.141545
ENSMUSG00000023004	Tuba1b	ENSMUSG00000092622	Khdc3	0.141539
ENSMUSG00000039682	Lap3	ENSMUSG00000082674	Gm11914	0.141537
ENSMUSG00000020092	Pald1	ENSMUSG00000052397	Ezr	0.141523
ENSMUSG00000020407	Upp1	ENSMUSG00000061950	Ppp4r1	0.141522
ENSMUSG00000025384	Faap100	ENSMUSG00000030117	Gdf3	0.14152
ENSMUSG00000021868	Ppif	ENSMUSG00000024406	Pou5f1	0.141518
ENSMUSG00000024209	1700061G19Rik	ENSMUSG00000092622	Khdc3	0.141516
ENSMUSG00000020407	Upp1	ENSMUSG00000022553	Maf1	0.141497
ENSMUSG00000016308	Ube2a	ENSMUSG00000024406	Pou5f1	0.141492
ENSMUSG00000030117	Gdf3	ENSMUSG00000044393	Dsg2	0.14147
ENSMUSG00000024406	Pou5f1	ENSMUSG00000030513	Pcsk6	0.141434
ENSMUSG00000018965	Ywhah	ENSMUSG00000092622	Khdc3	0.141429
ENSMUSG00000002985	Apoe	ENSMUSG00000030117	Gdf3	0.141406
ENSMUSG00000024406	Pou5f1	ENSMUSG00000028041	Adam15	0.141403
ENSMUSG00000024121	Atp6v0c	ENSMUSG00000027597	Ahcy	0.141396
ENSMUSG00000001228	Uhrf1	ENSMUSG00000028583	Pdpn	0.141382
ENSMUSG00000020407	Upp1	ENSMUSG00000038518	Jarid2	0.14138
ENSMUSG00000032898	Fbxo21	ENSMUSG00000039682	Lap3	0.141379
ENSMUSG00000025156	Gps1	ENSMUSG00000039682	Lap3	0.141376
ENSMUSG00000024406	Pou5f1	ENSMUSG00000026457	Adipor1	0.141375
ENSMUSG00000030117	Gdf3	ENSMUSG00000073894	Rbmxl2	0.141367
ENSMUSG00000025930	Msc	ENSMUSG00000030117	Gdf3	0.141364
ENSMUSG00000001228	Uhrf1	ENSMUSG00000072620	Slfn2	0.141359
ENSMUSG00000000171	Sdhd	ENSMUSG00000092622	Khdc3	0.141342
ENSMUSG00000032122	Slc37a2	ENSMUSG00000052397	Ezr	0.141341
ENSMUSG00000020407	Upp1	ENSMUSG00000039202	Abhd2	0.141327
ENSMUSG00000030117	Gdf3	ENSMUSG00000046000	Naa11	0.141324
ENSMUSG00000022257	Laptm4b	ENSMUSG00000030117	Gdf3	0.141309
ENSMUSG00000001228	Uhrf1	ENSMUSG00000026027	Stradb	0.1413
ENSMUSG00000020092	Pald1	ENSMUSG00000027597	Ahcy	0.141264
ENSMUSG00000001076	C1ql4	ENSMUSG00000024406	Pou5f1	0.141263
ENSMUSG00000024406	Pou5f1	ENSMUSG00000027078	Ube2l6	0.141259
ENSMUSG00000028405	Aco1	ENSMUSG00000039682	Lap3	0.141258
ENSMUSG00000024406	Pou5f1	ENSMUSG00000031245	Hmgn5	0.141258
ENSMUSG00000022244	Amacr	ENSMUSG00000092622	Khdc3	0.141235
ENSMUSG00000001228	Uhrf1	ENSMUSG00000059851	Kmt5c	0.14122
ENSMUSG00000022346	Myc	ENSMUSG00000024406	Pou5f1	0.141212
ENSMUSG00000030117	Gdf3	ENSMUSG00000030365	Clec2i	0.141198
ENSMUSG00000022244	Amacr	ENSMUSG00000052397	Ezr	0.141175
ENSMUSG00000030117	Gdf3	ENSMUSG00000030978	Rrm1	0.141158
ENSMUSG00000039682	Lap3	ENSMUSG00000053113	Socs3	0.141154
ENSMUSG00000001441	Npepps	ENSMUSG00000030117	Gdf3	0.141146
ENSMUSG00000029106	Add1	ENSMUSG00000030117	Gdf3	0.141146
ENSMUSG00000026456	Cyb5r1	ENSMUSG00000052397	Ezr	0.141118
ENSMUSG00000009863	Sdhb	ENSMUSG00000092622	Khdc3	0.14111
ENSMUSG00000020407	Upp1	ENSMUSG00000045005	Fzd5	0.141072
ENSMUSG00000024406	Pou5f1	ENSMUSG00000029138	4930548H24Rik	0.141062
ENSMUSG00000021127	Zfp36l1	ENSMUSG00000025156	Gps1	0.141056
ENSMUSG00000004565	Pnpla6	ENSMUSG00000024406	Pou5f1	0.141056
ENSMUSG00000024406	Pou5f1	ENSMUSG00000037032	Apbb1	0.141046
ENSMUSG00000009076	Zmat5	ENSMUSG00000092622	Khdc3	0.141043
ENSMUSG00000021127	Zfp36l1	ENSMUSG00000029993	Nfu1	0.141024
ENSMUSG00000022750	Klhl22	ENSMUSG00000024406	Pou5f1	0.141024
ENSMUSG00000021591	Glrx	ENSMUSG00000083773	Gm13394	0.141018
ENSMUSG00000029249	Rest	ENSMUSG00000029304	Spp1	0.141003
ENSMUSG00000040234	Tm7sf3	ENSMUSG00000052397	Ezr	0.141001
ENSMUSG00000020027	Socs2	ENSMUSG00000033837	Foxh1	0.140989
ENSMUSG00000021127	Zfp36l1	ENSMUSG00000021207	Akr1c21	0.140985
ENSMUSG00000023022	Lima1	ENSMUSG00000092622	Khdc3	0.140984
ENSMUSG00000030117	Gdf3	ENSMUSG00000046449	C77370	0.140959
ENSMUSG00000020407	Upp1	ENSMUSG00000026643	Nmt2	0.140958
ENSMUSG00000024406	Pou5f1	ENSMUSG00000024646	Cyb5a	0.140947
ENSMUSG00000019838	Slc16a10	ENSMUSG00000029304	Spp1	0.140943
ENSMUSG00000024165	Hn1l	ENSMUSG00000029304	Spp1	0.140939
ENSMUSG00000021127	Zfp36l1	ENSMUSG00000029249	Rest	0.14092
ENSMUSG00000020407	Upp1	ENSMUSG00000051176	Zfp42	0.140915
ENSMUSG00000001228	Uhrf1	ENSMUSG00000050534	Htr5b	0.140899
ENSMUSG00000019894	Slc6a15	ENSMUSG00000021127	Zfp36l1	0.140896
ENSMUSG00000021127	Zfp36l1	ENSMUSG00000023832	Acat2	0.140892
ENSMUSG00000020407	Upp1	ENSMUSG00000029234	Tmem165	0.140892
ENSMUSG00000020407	Upp1	ENSMUSG00000025779	Ly96	0.140863
ENSMUSG00000020092	Pald1	ENSMUSG00000033837	Foxh1	0.140863
ENSMUSG00000021127	Zfp36l1	ENSMUSG00000030663	1110004F10Rik	0.140857
ENSMUSG00000021127	Zfp36l1	ENSMUSG00000037752	Xkr8	0.140854
ENSMUSG00000029304	Spp1	ENSMUSG00000060935	Tmem263	0.140854
ENSMUSG00000022900	Ildr1	ENSMUSG00000033837	Foxh1	0.140837
ENSMUSG00000020407	Upp1	ENSMUSG00000030629	Zfand6	0.140814
ENSMUSG00000060935	Tmem263	ENSMUSG00000092622	Khdc3	0.140805
ENSMUSG00000020407	Upp1	ENSMUSG00000028636	Ppcs	0.140804
ENSMUSG00000082795	Gm13193	ENSMUSG00000092622	Khdc3	0.140797
ENSMUSG00000052397	Ezr	ENSMUSG00000052776	Oas1a	0.140792
ENSMUSG00000026456	Cyb5r1	ENSMUSG00000039682	Lap3	0.140787
ENSMUSG00000024099	Ndufv2	ENSMUSG00000039682	Lap3	0.140784
ENSMUSG00000021127	Zfp36l1	ENSMUSG00000060591	Ifitm2	0.14077
ENSMUSG00000020743	Mif4gd	ENSMUSG00000030117	Gdf3	0.140743
ENSMUSG00000020407	Upp1	ENSMUSG00000031657	Heatr3	0.140743
ENSMUSG00000001228	Uhrf1	ENSMUSG00000001441	Npepps	0.140742
ENSMUSG00000019947	Arid5b	ENSMUSG00000092622	Khdc3	0.140742
ENSMUSG00000039682	Lap3	ENSMUSG00000087166	L1td1	0.14073
ENSMUSG00000021127	Zfp36l1	ENSMUSG00000022781	Pak2	0.140729
ENSMUSG00000029304	Spp1	ENSMUSG00000052397	Ezr	0.140729
ENSMUSG00000001228	Uhrf1	ENSMUSG00000029817	Tra2a	0.140725
ENSMUSG00000024132	Eci1	ENSMUSG00000024406	Pou5f1	0.140704
ENSMUSG00000001228	Uhrf1	ENSMUSG00000021408	Ripk1	0.140702
ENSMUSG00000027610	Gss	ENSMUSG00000029304	Spp1	0.140701
ENSMUSG00000015647	Lama5	ENSMUSG00000052397	Ezr	0.140685
ENSMUSG00000001228	Uhrf1	ENSMUSG00000019942	Cdk1	0.140684
ENSMUSG00000021670	Hmgcr	ENSMUSG00000052397	Ezr	0.140681
ENSMUSG00000020407	Upp1	ENSMUSG00000041372	B4galnt3	0.140675
ENSMUSG00000020407	Upp1	ENSMUSG00000039428	Tmem135	0.140663
ENSMUSG00000001228	Uhrf1	ENSMUSG00000054766	Set	0.140643
ENSMUSG00000021127	Zfp36l1	ENSMUSG00000030986	Dhx32	0.140639
ENSMUSG00000001228	Uhrf1	ENSMUSG00000046314	Stxbp6	0.140634
ENSMUSG00000020407	Upp1	ENSMUSG00000078967	Gm3272	0.140633
ENSMUSG00000052397	Ezr	ENSMUSG00000068744	Psrc1	0.140611
ENSMUSG00000030117	Gdf3	ENSMUSG00000058672	Tubb2a	0.140607
ENSMUSG00000030357	Fkbp4	ENSMUSG00000052397	Ezr	0.140591
ENSMUSG00000026385	Dbi	ENSMUSG00000029304	Spp1	0.140588
ENSMUSG00000025196	Cpn1	ENSMUSG00000030117	Gdf3	0.140583
ENSMUSG00000001228	Uhrf1	ENSMUSG00000021748	Pdhb	0.140577
ENSMUSG00000021835	Bmp4	ENSMUSG00000024406	Pou5f1	0.140572
ENSMUSG00000020407	Upp1	ENSMUSG00000028641	P3h1	0.140559
ENSMUSG00000029552	Tes	ENSMUSG00000052397	Ezr	0.140557
ENSMUSG00000020611	Gna13	ENSMUSG00000039682	Lap3	0.140552
ENSMUSG00000021732	Fgf10	ENSMUSG00000092622	Khdc3	0.140531
ENSMUSG00000021843	Ktn1	ENSMUSG00000039682	Lap3	0.140515
ENSMUSG00000024121	Atp6v0c	ENSMUSG00000048087	Gm4737	0.140502
ENSMUSG00000030117	Gdf3	ENSMUSG00000043629	1700019D03Rik	0.140489
ENSMUSG00000001228	Uhrf1	ENSMUSG00000021701	Plk2	0.140467
ENSMUSG00000040943	Tet2	ENSMUSG00000092622	Khdc3	0.140466
ENSMUSG00000026193	Fn1	ENSMUSG00000027597	Ahcy	0.140461
ENSMUSG00000001228	Uhrf1	ENSMUSG00000044393	Dsg2	0.140452
ENSMUSG00000021048	Mthfd1	ENSMUSG00000092622	Khdc3	0.140415
ENSMUSG00000041309	Nkx6-2	ENSMUSG00000092622	Khdc3	0.140405
ENSMUSG00000001228	Uhrf1	ENSMUSG00000026643	Nmt2	0.140405
ENSMUSG00000005161	Prdx2	ENSMUSG00000029826	Zc3hav1	0.140379
ENSMUSG00000001228	Uhrf1	ENSMUSG00000033917	Gde1	0.140364
ENSMUSG00000022114	Spry2	ENSMUSG00000024406	Pou5f1	0.140362
ENSMUSG00000020407	Upp1	ENSMUSG00000034636	Zyg11b	0.140351
ENSMUSG00000024406	Pou5f1	ENSMUSG00000031010	Usp9x	0.140329
ENSMUSG00000004359	Spic	ENSMUSG00000021127	Zfp36l1	0.140317
ENSMUSG00000001228	Uhrf1	ENSMUSG00000043183	Simc1	0.140298
ENSMUSG00000021733	Slc4a7	ENSMUSG00000030117	Gdf3	0.140297
ENSMUSG00000024406	Pou5f1	ENSMUSG00000028410	Dnaja1	0.140286
ENSMUSG00000020717	Pecam1	ENSMUSG00000021127	Zfp36l1	0.140262
ENSMUSG00000039682	Lap3	ENSMUSG00000048087	Gm4737	0.140261
ENSMUSG00000020407	Upp1	ENSMUSG00000021733	Slc4a7	0.140254
ENSMUSG00000026193	Fn1	ENSMUSG00000092622	Khdc3	0.14024
ENSMUSG00000001247	Lsr	ENSMUSG00000092622	Khdc3	0.140238
ENSMUSG00000030117	Gdf3	ENSMUSG00000030619	Eed	0.140233
ENSMUSG00000024406	Pou5f1	ENSMUSG00000026669	Mcm10	0.140226
ENSMUSG00000030117	Gdf3	ENSMUSG00000046314	Stxbp6	0.140224
ENSMUSG00000024406	Pou5f1	ENSMUSG00000026027	Stradb	0.14022
ENSMUSG00000001228	Uhrf1	ENSMUSG00000021733	Slc4a7	0.140214
ENSMUSG00000024209	1700061G19Rik	ENSMUSG00000052397	Ezr	0.140205
ENSMUSG00000021127	Zfp36l1	ENSMUSG00000026355	Mcm6	0.140199
ENSMUSG00000021127	Zfp36l1	ENSMUSG00000026478	Lamc1	0.140198
ENSMUSG00000028920	Fbxo42	ENSMUSG00000030117	Gdf3	0.140192
ENSMUSG00000024406	Pou5f1	ENSMUSG00000025358	Cdk2	0.140152
ENSMUSG00000024406	Pou5f1	ENSMUSG00000033352	Map2k4	0.140148
ENSMUSG00000048087	Gm4737	ENSMUSG00000052776	Oas1a	0.140136
ENSMUSG00000027203	Dut	ENSMUSG00000033837	Foxh1	0.140095
ENSMUSG00000006818	Sod2	ENSMUSG00000029304	Spp1	0.140094
ENSMUSG00000020027	Socs2	ENSMUSG00000092622	Khdc3	0.140071
ENSMUSG00000016319	Slc25a5	ENSMUSG00000024406	Pou5f1	0.140063
ENSMUSG00000028138	Adh5	ENSMUSG00000029304	Spp1	0.14006
ENSMUSG00000020530	Ggnbp2	ENSMUSG00000030117	Gdf3	0.140059
ENSMUSG00000024406	Pou5f1	ENSMUSG00000028636	Ppcs	0.140045
ENSMUSG00000001228	Uhrf1	ENSMUSG00000024981	Acsl5	0.140034
ENSMUSG00000030200	Bcl2l14	ENSMUSG00000033837	Foxh1	0.140034
ENSMUSG00000028645	Slc2a1	ENSMUSG00000039682	Lap3	0.140031
ENSMUSG00000018965	Ywhah	ENSMUSG00000029304	Spp1	0.140022
ENSMUSG00000030117	Gdf3	ENSMUSG00000044681	Cnpy1	0.140017
ENSMUSG00000024406	Pou5f1	ENSMUSG00000050534	Htr5b	0.140013
ENSMUSG00000024406	Pou5f1	ENSMUSG00000055932	Fto	0.139995
ENSMUSG00000031633	Slc25a4	ENSMUSG00000039682	Lap3	0.139989
ENSMUSG00000031548	Sfrp1	ENSMUSG00000052397	Ezr	0.139988
ENSMUSG00000030117	Gdf3	ENSMUSG00000079012	Serpina3m	0.139969
ENSMUSG00000025203	Scd2	ENSMUSG00000092622	Khdc3	0.139968
ENSMUSG00000030117	Gdf3	ENSMUSG00000060475	Wtap	0.139953
ENSMUSG00000020407	Upp1	ENSMUSG00000028434	Epb41l4b	0.139942
ENSMUSG00000016308	Ube2a	ENSMUSG00000039682	Lap3	0.139936
ENSMUSG00000024406	Pou5f1	ENSMUSG00000056268	Dennd1b	0.139906
ENSMUSG00000024209	1700061G19Rik	ENSMUSG00000069188	Gm13192	0.139904
ENSMUSG00000029304	Spp1	ENSMUSG00000032299	Commd4	0.139898
ENSMUSG00000033837	Foxh1	ENSMUSG00000048087	Gm4737	0.139855
ENSMUSG00000027317	Ppp1r14d	ENSMUSG00000027597	Ahcy	0.139833
ENSMUSG00000020407	Upp1	ENSMUSG00000042810	Krba1	0.139807
ENSMUSG00000032324	Tspan3	ENSMUSG00000092622	Khdc3	0.139801
ENSMUSG00000047751	Utf1	ENSMUSG00000092622	Khdc3	0.139777
ENSMUSG00000021127	Zfp36l1	ENSMUSG00000026576	Atp1b1	0.139763
ENSMUSG00000024121	Atp6v0c	ENSMUSG00000039682	Lap3	0.139761
ENSMUSG00000021127	Zfp36l1	ENSMUSG00000032058	Ppp2r1b	0.139742
ENSMUSG00000036206	Sh3bp4	ENSMUSG00000069188	Gm13192	0.13974
ENSMUSG00000024406	Pou5f1	ENSMUSG00000040213	Kyat3	0.139737
ENSMUSG00000025423	Pias2	ENSMUSG00000039682	Lap3	0.139735
ENSMUSG00000047146	Tet1	ENSMUSG00000052397	Ezr	0.139725
ENSMUSG00000024406	Pou5f1	ENSMUSG00000024697	Gna14	0.139723
ENSMUSG00000020407	Upp1	ENSMUSG00000026669	Mcm10	0.139719
ENSMUSG00000022900	Ildr1	ENSMUSG00000069188	Gm13192	0.139718
ENSMUSG00000001228	Uhrf1	ENSMUSG00000028410	Dnaja1	0.139709
ENSMUSG00000031584	Gsr	ENSMUSG00000057666	Gapdh	0.13969
ENSMUSG00000006378	Gcat	ENSMUSG00000027597	Ahcy	0.139689
ENSMUSG00000022652	Morc1	ENSMUSG00000030117	Gdf3	0.139689
ENSMUSG00000033837	Foxh1	ENSMUSG00000079445	B3gnt7	0.139685
ENSMUSG00000024406	Pou5f1	ENSMUSG00000032121	Tmem218	0.139684
ENSMUSG00000024406	Pou5f1	ENSMUSG00000026478	Lamc1	0.139681
ENSMUSG00000029821	Dfna5	ENSMUSG00000092622	Khdc3	0.139663
ENSMUSG00000020407	Upp1	ENSMUSG00000020530	Ggnbp2	0.139639
ENSMUSG00000022781	Pak2	ENSMUSG00000092622	Khdc3	0.139625
ENSMUSG00000024406	Pou5f1	ENSMUSG00000038936	Sccpdh	0.139613
ENSMUSG00000022553	Maf1	ENSMUSG00000024406	Pou5f1	0.139611
ENSMUSG00000030117	Gdf3	ENSMUSG00000059991	Nptx2	0.139609
ENSMUSG00000024406	Pou5f1	ENSMUSG00000057215	Platr28	0.1396
ENSMUSG00000021127	Zfp36l1	ENSMUSG00000039616	Mocos	0.139584
ENSMUSG00000027868	Tbx15	ENSMUSG00000092622	Khdc3	0.139581
ENSMUSG00000029826	Zc3hav1	ENSMUSG00000042367	Gjb3	0.13958
ENSMUSG00000024406	Pou5f1	ENSMUSG00000039428	Tmem135	0.139573
ENSMUSG00000001123	Lgals9	ENSMUSG00000021127	Zfp36l1	0.139568
ENSMUSG00000031584	Gsr	ENSMUSG00000092622	Khdc3	0.139567
ENSMUSG00000021127	Zfp36l1	ENSMUSG00000021794	Glud1	0.139538
ENSMUSG00000028484	Psip1	ENSMUSG00000029304	Spp1	0.139532
ENSMUSG00000001228	Uhrf1	ENSMUSG00000020743	Mif4gd	0.139528
ENSMUSG00000024406	Pou5f1	ENSMUSG00000031657	Heatr3	0.139509
ENSMUSG00000031548	Sfrp1	ENSMUSG00000092622	Khdc3	0.139509
ENSMUSG00000020407	Upp1	ENSMUSG00000052310	Slc39a1	0.139504
ENSMUSG00000021748	Pdhb	ENSMUSG00000039682	Lap3	0.139489
ENSMUSG00000032122	Slc37a2	ENSMUSG00000033837	Foxh1	0.139463
ENSMUSG00000021711	Trappc13	ENSMUSG00000024406	Pou5f1	0.139461
ENSMUSG00000030232	Aebp2	ENSMUSG00000033837	Foxh1	0.139446
ENSMUSG00000021127	Zfp36l1	ENSMUSG00000032725	Folr2	0.139436
ENSMUSG00000015806	Qdpr	ENSMUSG00000052397	Ezr	0.139434
ENSMUSG00000034681	Rnps1	ENSMUSG00000052397	Ezr	0.13943
ENSMUSG00000001228	Uhrf1	ENSMUSG00000034723	Tmx4	0.139422
ENSMUSG00000030117	Gdf3	ENSMUSG00000049550	Clip1	0.139408
ENSMUSG00000001228	Uhrf1	ENSMUSG00000032121	Tmem218	0.139396
ENSMUSG00000027868	Tbx15	ENSMUSG00000033837	Foxh1	0.139385
ENSMUSG00000033352	Map2k4	ENSMUSG00000039682	Lap3	0.139354
ENSMUSG00000001228	Uhrf1	ENSMUSG00000023007	Prpf40b	0.139346
ENSMUSG00000022982	Sod1	ENSMUSG00000030117	Gdf3	0.139324
ENSMUSG00000028484	Psip1	ENSMUSG00000039682	Lap3	0.139222
ENSMUSG00000005078	Jkamp	ENSMUSG00000039682	Lap3	0.139196
ENSMUSG00000032387	Rbpms2	ENSMUSG00000039682	Lap3	0.139191
ENSMUSG00000021127	Zfp36l1	ENSMUSG00000026005	Rpe	0.139156
ENSMUSG00000033837	Foxh1	ENSMUSG00000068744	Psrc1	0.139153
ENSMUSG00000020092	Pald1	ENSMUSG00000092622	Khdc3	0.13915
ENSMUSG00000030117	Gdf3	ENSMUSG00000042272	Sestd1	0.139144
ENSMUSG00000029304	Spp1	ENSMUSG00000053113	Socs3	0.139143
ENSMUSG00000039682	Lap3	ENSMUSG00000058672	Tubb2a	0.139125
ENSMUSG00000024406	Pou5f1	ENSMUSG00000025190	Got1	0.139122
ENSMUSG00000004056	Akt2	ENSMUSG00000069188	Gm13192	0.139118
ENSMUSG00000001247	Lsr	ENSMUSG00000039682	Lap3	0.139098
ENSMUSG00000029304	Spp1	ENSMUSG00000087166	L1td1	0.139086
ENSMUSG00000024406	Pou5f1	ENSMUSG00000034064	Poglut1	0.139074
ENSMUSG00000001228	Uhrf1	ENSMUSG00000022237	Ankrd33b	0.139072
ENSMUSG00000024406	Pou5f1	ENSMUSG00000034723	Tmx4	0.139068
ENSMUSG00000024406	Pou5f1	ENSMUSG00000032898	Fbxo21	0.139059
ENSMUSG00000030232	Aebp2	ENSMUSG00000092622	Khdc3	0.139049
ENSMUSG00000029304	Spp1	ENSMUSG00000082674	Gm11914	0.139045
ENSMUSG00000028138	Adh5	ENSMUSG00000092622	Khdc3	0.139044
ENSMUSG00000026235	Epha4	ENSMUSG00000039682	Lap3	0.13903
ENSMUSG00000001228	Uhrf1	ENSMUSG00000079012	Serpina3m	0.13899
ENSMUSG00000040857	Erf	ENSMUSG00000092622	Khdc3	0.138989
ENSMUSG00000020407	Upp1	ENSMUSG00000025034	Trim8	0.138988
ENSMUSG00000020407	Upp1	ENSMUSG00000037071	Scd1	0.138985
ENSMUSG00000031996	Aplp2	ENSMUSG00000039682	Lap3	0.138943
ENSMUSG00000022237	Ankrd33b	ENSMUSG00000030117	Gdf3	0.138939
ENSMUSG00000020407	Upp1	ENSMUSG00000028602	Tnfrsf8	0.138939
ENSMUSG00000026235	Epha4	ENSMUSG00000029304	Spp1	0.138922
ENSMUSG00000020407	Upp1	ENSMUSG00000042198	Chchd7	0.138916
ENSMUSG00000016921	Srsf6	ENSMUSG00000024406	Pou5f1	0.13891
ENSMUSG00000030117	Gdf3	ENSMUSG00000055560	Zfp459	0.138896
ENSMUSG00000021127	Zfp36l1	ENSMUSG00000024381	Bin1	0.138873
ENSMUSG00000019773	Fbxo5	ENSMUSG00000030117	Gdf3	0.138854
ENSMUSG00000024406	Pou5f1	ENSMUSG00000028127	Abcd3	0.138852
ENSMUSG00000024462	Gabbr1	ENSMUSG00000030117	Gdf3	0.138848
ENSMUSG00000022031	Elp3	ENSMUSG00000030117	Gdf3	0.138844
ENSMUSG00000020407	Upp1	ENSMUSG00000055835	Zfp1	0.138827
ENSMUSG00000021127	Zfp36l1	ENSMUSG00000026385	Dbi	0.138815
ENSMUSG00000052397	Ezr	ENSMUSG00000079445	B3gnt7	0.138797
ENSMUSG00000032997	Chpf	ENSMUSG00000033837	Foxh1	0.138794
ENSMUSG00000004056	Akt2	ENSMUSG00000052397	Ezr	0.138789
ENSMUSG00000019947	Arid5b	ENSMUSG00000039682	Lap3	0.138784
ENSMUSG00000032997	Chpf	ENSMUSG00000092622	Khdc3	0.138783
ENSMUSG00000048087	Gm4737	ENSMUSG00000082795	Gm13193	0.138772
ENSMUSG00000020407	Upp1	ENSMUSG00000024697	Gna14	0.138755
ENSMUSG00000001228	Uhrf1	ENSMUSG00000002985	Apoe	0.138751
ENSMUSG00000036880	Acaa2	ENSMUSG00000092622	Khdc3	0.138746
ENSMUSG00000020407	Upp1	ENSMUSG00000028583	Pdpn	0.138731
ENSMUSG00000006715	Gmnn	ENSMUSG00000024406	Pou5f1	0.13872
ENSMUSG00000027597	Ahcy	ENSMUSG00000036206	Sh3bp4	0.138716
ENSMUSG00000030986	Dhx32	ENSMUSG00000092622	Khdc3	0.138697
ENSMUSG00000021127	Zfp36l1	ENSMUSG00000030536	Iqgap1	0.138687
ENSMUSG00000029657	Hsph1	ENSMUSG00000092622	Khdc3	0.138681
ENSMUSG00000001228	Uhrf1	ENSMUSG00000026342	Slc35f5	0.138672
ENSMUSG00000029826	Zc3hav1	ENSMUSG00000042808	Gpx2	0.13867
ENSMUSG00000004565	Pnpla6	ENSMUSG00000020407	Upp1	0.138665
ENSMUSG00000039682	Lap3	ENSMUSG00000040943	Tet2	0.13866
ENSMUSG00000001228	Uhrf1	ENSMUSG00000002458	Rgs19	0.138644
ENSMUSG00000003038	Hmgn2	ENSMUSG00000021127	Zfp36l1	0.138635
ENSMUSG00000006378	Gcat	ENSMUSG00000033837	Foxh1	0.138615
ENSMUSG00000025809	Itgb1	ENSMUSG00000030117	Gdf3	0.138594
ENSMUSG00000001525	Tubb5	ENSMUSG00000029826	Zc3hav1	0.13859
ENSMUSG00000002458	Rgs19	ENSMUSG00000030117	Gdf3	0.138577
ENSMUSG00000023832	Acat2	ENSMUSG00000039682	Lap3	0.138555
ENSMUSG00000021127	Zfp36l1	ENSMUSG00000045005	Fzd5	0.138541
ENSMUSG00000006715	Gmnn	ENSMUSG00000020407	Upp1	0.138532
ENSMUSG00000030117	Gdf3	ENSMUSG00000078497	Zfp978	0.138529
ENSMUSG00000052397	Ezr	ENSMUSG00000053175	Bcl3	0.138521
ENSMUSG00000005102	Eif2ak4	ENSMUSG00000020407	Upp1	0.138513
ENSMUSG00000026235	Epha4	ENSMUSG00000052397	Ezr	0.138506
ENSMUSG00000024406	Pou5f1	ENSMUSG00000032050	Rdx	0.138486
ENSMUSG00000021127	Zfp36l1	ENSMUSG00000061232	H2-K1	0.138484
ENSMUSG00000018965	Ywhah	ENSMUSG00000021127	Zfp36l1	0.138466
ENSMUSG00000029657	Hsph1	ENSMUSG00000039682	Lap3	0.13846
ENSMUSG00000039682	Lap3	ENSMUSG00000054604	Cggbp1	0.138445
ENSMUSG00000029826	Zc3hav1	ENSMUSG00000052397	Ezr	0.138444
ENSMUSG00000028405	Aco1	ENSMUSG00000052397	Ezr	0.138432
ENSMUSG00000021127	Zfp36l1	ENSMUSG00000056394	Lig1	0.13843
ENSMUSG00000027203	Dut	ENSMUSG00000027597	Ahcy	0.138397
ENSMUSG00000027597	Ahcy	ENSMUSG00000031996	Aplp2	0.138383
ENSMUSG00000021127	Zfp36l1	ENSMUSG00000047446	Arl4a	0.138379
ENSMUSG00000024406	Pou5f1	ENSMUSG00000043183	Simc1	0.138364
ENSMUSG00000031996	Aplp2	ENSMUSG00000052397	Ezr	0.13836
ENSMUSG00000015112	Slc25a13	ENSMUSG00000024406	Pou5f1	0.138355
ENSMUSG00000026576	Atp1b1	ENSMUSG00000029304	Spp1	0.138328
ENSMUSG00000020407	Upp1	ENSMUSG00000057215	Platr28	0.138327
ENSMUSG00000030117	Gdf3	ENSMUSG00000032216	Nedd4	0.138324
ENSMUSG00000024949	Sf1	ENSMUSG00000039682	Lap3	0.138297
ENSMUSG00000031821	Gins2	ENSMUSG00000092622	Khdc3	0.138294
ENSMUSG00000032058	Ppp2r1b	ENSMUSG00000039682	Lap3	0.138285
ENSMUSG00000026385	Dbi	ENSMUSG00000029826	Zc3hav1	0.138277
ENSMUSG00000001552	Jup	ENSMUSG00000052397	Ezr	0.138269
ENSMUSG00000024406	Pou5f1	ENSMUSG00000029178	Klf3	0.138262
ENSMUSG00000020315	Sptbn1	ENSMUSG00000024406	Pou5f1	0.138244
ENSMUSG00000033837	Foxh1	ENSMUSG00000066861	Oas1g	0.138242
ENSMUSG00000033059	Pygb	ENSMUSG00000033837	Foxh1	0.138232
ENSMUSG00000030200	Bcl2l14	ENSMUSG00000069188	Gm13192	0.138226
ENSMUSG00000020407	Upp1	ENSMUSG00000029817	Tra2a	0.138217
ENSMUSG00000009863	Sdhb	ENSMUSG00000021127	Zfp36l1	0.138216
ENSMUSG00000030117	Gdf3	ENSMUSG00000073139	Tmem185a	0.138214
ENSMUSG00000039682	Lap3	ENSMUSG00000052397	Ezr	0.138209
ENSMUSG00000024406	Pou5f1	ENSMUSG00000026094	Stk17b	0.138206
ENSMUSG00000028345	Tex10	ENSMUSG00000030117	Gdf3	0.138206
ENSMUSG00000032494	Tdgf1	ENSMUSG00000092622	Khdc3	0.138195
ENSMUSG00000029821	Dfna5	ENSMUSG00000052397	Ezr	0.138151
ENSMUSG00000024646	Cyb5a	ENSMUSG00000039682	Lap3	0.138145
ENSMUSG00000019838	Slc16a10	ENSMUSG00000052397	Ezr	0.138137
ENSMUSG00000035781	R3hdm4	ENSMUSG00000092622	Khdc3	0.138131
ENSMUSG00000030117	Gdf3	ENSMUSG00000030629	Zfand6	0.138119
ENSMUSG00000027203	Dut	ENSMUSG00000069188	Gm13192	0.138116
ENSMUSG00000033837	Foxh1	ENSMUSG00000047751	Utf1	0.138116
ENSMUSG00000030663	1110004F10Rik	ENSMUSG00000092622	Khdc3	0.138111
ENSMUSG00000006378	Gcat	ENSMUSG00000039682	Lap3	0.13807
ENSMUSG00000005198	Polr2a	ENSMUSG00000021127	Zfp36l1	0.138066
ENSMUSG00000023902	Zscan10	ENSMUSG00000033837	Foxh1	0.138058
ENSMUSG00000027180	Fbxo3	ENSMUSG00000029304	Spp1	0.138055
ENSMUSG00000021127	Zfp36l1	ENSMUSG00000060935	Tmem263	0.138043
ENSMUSG00000024406	Pou5f1	ENSMUSG00000052560	Cpne8	0.138032
ENSMUSG00000025937	Lactb2	ENSMUSG00000030117	Gdf3	0.138029
ENSMUSG00000004056	Akt2	ENSMUSG00000033837	Foxh1	0.138019
ENSMUSG00000021127	Zfp36l1	ENSMUSG00000052997	Uba2	0.138008
ENSMUSG00000027597	Ahcy	ENSMUSG00000039682	Lap3	0.137994
ENSMUSG00000001228	Uhrf1	ENSMUSG00000022329	Stk3	0.137989
ENSMUSG00000021127	Zfp36l1	ENSMUSG00000039431	Mtmr7	0.137982
ENSMUSG00000001228	Uhrf1	ENSMUSG00000024132	Eci1	0.137977
ENSMUSG00000021701	Plk2	ENSMUSG00000024406	Pou5f1	0.137971
ENSMUSG00000026456	Cyb5r1	ENSMUSG00000069188	Gm13192	0.137969
ENSMUSG00000022040	Ephx2	ENSMUSG00000033837	Foxh1	0.137964
ENSMUSG00000001228	Uhrf1	ENSMUSG00000041734	Kirrel	0.137953
ENSMUSG00000001228	Uhrf1	ENSMUSG00000055560	Zfp459	0.137949
ENSMUSG00000024165	Hn1l	ENSMUSG00000052397	Ezr	0.137939
ENSMUSG00000027180	Fbxo3	ENSMUSG00000092622	Khdc3	0.137919
ENSMUSG00000021712	Trim23	ENSMUSG00000030117	Gdf3	0.137918
ENSMUSG00000032997	Chpf	ENSMUSG00000052397	Ezr	0.137907
ENSMUSG00000024406	Pou5f1	ENSMUSG00000041372	B4galnt3	0.137902
ENSMUSG00000039682	Lap3	ENSMUSG00000069188	Gm13192	0.137894
ENSMUSG00000006378	Gcat	ENSMUSG00000048087	Gm4737	0.137891
ENSMUSG00000024209	1700061G19Rik	ENSMUSG00000027597	Ahcy	0.137884
ENSMUSG00000024406	Pou5f1	ENSMUSG00000024590	Lmnb1	0.137882
ENSMUSG00000027422	Rrbp1	ENSMUSG00000092622	Khdc3	0.137872
ENSMUSG00000030232	Aebp2	ENSMUSG00000052397	Ezr	0.137859
ENSMUSG00000004056	Akt2	ENSMUSG00000027597	Ahcy	0.137857
ENSMUSG00000024406	Pou5f1	ENSMUSG00000031584	Gsr	0.137824
ENSMUSG00000001228	Uhrf1	ENSMUSG00000059991	Nptx2	0.137814
ENSMUSG00000026643	Nmt2	ENSMUSG00000030117	Gdf3	0.137792
ENSMUSG00000024406	Pou5f1	ENSMUSG00000027315	Spint1	0.137783
ENSMUSG00000024206	Rfx2	ENSMUSG00000092622	Khdc3	0.137777
ENSMUSG00000019564	Arid3a	ENSMUSG00000030117	Gdf3	0.137768
ENSMUSG00000021127	Zfp36l1	ENSMUSG00000028382	Ptbp3	0.137764
ENSMUSG00000029304	Spp1	ENSMUSG00000030986	Dhx32	0.137757
ENSMUSG00000021127	Zfp36l1	ENSMUSG00000021756	Il6st	0.137736
ENSMUSG00000022378	Fam49b	ENSMUSG00000024406	Pou5f1	0.137729
ENSMUSG00000025423	Pias2	ENSMUSG00000030117	Gdf3	0.137726
ENSMUSG00000030117	Gdf3	ENSMUSG00000045414	1190002N15Rik	0.137723
ENSMUSG00000024121	Atp6v0c	ENSMUSG00000029304	Spp1	0.137723
ENSMUSG00000001228	Uhrf1	ENSMUSG00000019564	Arid3a	0.137696
ENSMUSG00000030200	Bcl2l14	ENSMUSG00000052397	Ezr	0.137673
ENSMUSG00000021127	Zfp36l1	ENSMUSG00000039337	Tex19.2	0.137661
ENSMUSG00000009863	Sdhb	ENSMUSG00000039682	Lap3	0.137648
ENSMUSG00000031996	Aplp2	ENSMUSG00000048087	Gm4737	0.13764
ENSMUSG00000001228	Uhrf1	ENSMUSG00000025001	Hells	0.137637
ENSMUSG00000020089	Ppa1	ENSMUSG00000092622	Khdc3	0.1376
ENSMUSG00000030117	Gdf3	ENSMUSG00000044150	A830080D01Rik	0.137596
ENSMUSG00000021696	Elovl7	ENSMUSG00000029826	Zc3hav1	0.137582
ENSMUSG00000022533	Atp13a3	ENSMUSG00000030117	Gdf3	0.137579
ENSMUSG00000021207	Akr1c21	ENSMUSG00000092622	Khdc3	0.137573
ENSMUSG00000024406	Pou5f1	ENSMUSG00000060475	Wtap	0.137566
ENSMUSG00000020407	Upp1	ENSMUSG00000032725	Folr2	0.137562
ENSMUSG00000028138	Adh5	ENSMUSG00000083773	Gm13394	0.137549
ENSMUSG00000015112	Slc25a13	ENSMUSG00000029304	Spp1	0.13754
ENSMUSG00000030117	Gdf3	ENSMUSG00000040650	Cyp2b23	0.137539
ENSMUSG00000020407	Upp1	ENSMUSG00000026094	Stk17b	0.137539
ENSMUSG00000029826	Zc3hav1	ENSMUSG00000032171	Pin1	0.137536
ENSMUSG00000025358	Cdk2	ENSMUSG00000092622	Khdc3	0.137535
ENSMUSG00000022900	Ildr1	ENSMUSG00000027597	Ahcy	0.137529
ENSMUSG00000020156	Mum1	ENSMUSG00000052397	Ezr	0.137518
ENSMUSG00000016308	Ube2a	ENSMUSG00000092622	Khdc3	0.137516
ENSMUSG00000052397	Ezr	ENSMUSG00000087166	L1td1	0.137513
ENSMUSG00000021127	Zfp36l1	ENSMUSG00000028207	Asph	0.137488
ENSMUSG00000020407	Upp1	ENSMUSG00000040213	Kyat3	0.137487
ENSMUSG00000052397	Ezr	ENSMUSG00000083773	Gm13394	0.137475
ENSMUSG00000029304	Spp1	ENSMUSG00000032898	Fbxo21	0.137461
ENSMUSG00000030117	Gdf3	ENSMUSG00000031965	Tbx20	0.137439
ENSMUSG00000052397	Ezr	ENSMUSG00000055148	Klf2	0.13743
ENSMUSG00000029290	Zfp326	ENSMUSG00000030117	Gdf3	0.137427
ENSMUSG00000022206	Npr3	ENSMUSG00000030117	Gdf3	0.137421
ENSMUSG00000001228	Uhrf1	ENSMUSG00000022257	Laptm4b	0.1374
ENSMUSG00000000171	Sdhd	ENSMUSG00000039682	Lap3	0.137398
ENSMUSG00000029304	Spp1	ENSMUSG00000031708	Tecr	0.137398
ENSMUSG00000025358	Cdk2	ENSMUSG00000029304	Spp1	0.137395
ENSMUSG00000013089	Etv5	ENSMUSG00000033837	Foxh1	0.137367
ENSMUSG00000020089	Ppa1	ENSMUSG00000021127	Zfp36l1	0.137367
ENSMUSG00000023022	Lima1	ENSMUSG00000039682	Lap3	0.137354
ENSMUSG00000020407	Upp1	ENSMUSG00000030421	Uri1	0.137338
ENSMUSG00000022257	Laptm4b	ENSMUSG00000024406	Pou5f1	0.137332
ENSMUSG00000022463	Srebf2	ENSMUSG00000029826	Zc3hav1	0.137331
ENSMUSG00000021127	Zfp36l1	ENSMUSG00000038280	Ostm1	0.137313
ENSMUSG00000025980	Hspd1	ENSMUSG00000029304	Spp1	0.137311
ENSMUSG00000000544	Gpa33	ENSMUSG00000030117	Gdf3	0.137311
ENSMUSG00000029304	Spp1	ENSMUSG00000030357	Fkbp4	0.137303
ENSMUSG00000019942	Cdk1	ENSMUSG00000024406	Pou5f1	0.137298
ENSMUSG00000006378	Gcat	ENSMUSG00000069188	Gm13192	0.137295
ENSMUSG00000024121	Atp6v0c	ENSMUSG00000033837	Foxh1	0.13729
ENSMUSG00000001228	Uhrf1	ENSMUSG00000025384	Faap100	0.137287
ENSMUSG00000021127	Zfp36l1	ENSMUSG00000026669	Mcm10	0.137282
ENSMUSG00000021732	Fgf10	ENSMUSG00000029826	Zc3hav1	0.137262
ENSMUSG00000029826	Zc3hav1	ENSMUSG00000030357	Fkbp4	0.137245
ENSMUSG00000032494	Tdgf1	ENSMUSG00000052397	Ezr	0.137243
ENSMUSG00000024406	Pou5f1	ENSMUSG00000026155	Smap1	0.137242
ENSMUSG00000021127	Zfp36l1	ENSMUSG00000026427	Eif2d	0.137241
ENSMUSG00000000325	Arvcf	ENSMUSG00000030117	Gdf3	0.137238
ENSMUSG00000033837	Foxh1	ENSMUSG00000050917	Fgf4	0.137237
ENSMUSG00000036825	Ssx2ip	ENSMUSG00000052397	Ezr	0.137231
ENSMUSG00000029826	Zc3hav1	ENSMUSG00000029993	Nfu1	0.137229
ENSMUSG00000029826	Zc3hav1	ENSMUSG00000042357	Gjb5	0.137219
ENSMUSG00000024406	Pou5f1	ENSMUSG00000037071	Scd1	0.137204
ENSMUSG00000000171	Sdhd	ENSMUSG00000021127	Zfp36l1	0.137197
ENSMUSG00000001228	Uhrf1	ENSMUSG00000044715	Gskip	0.137193
ENSMUSG00000020407	Upp1	ENSMUSG00000025647	Shisa5	0.137181
ENSMUSG00000027597	Ahcy	ENSMUSG00000030200	Bcl2l14	0.13718
ENSMUSG00000025151	Maged1	ENSMUSG00000030117	Gdf3	0.137161
ENSMUSG00000026193	Fn1	ENSMUSG00000069188	Gm13192	0.13715
ENSMUSG00000030117	Gdf3	ENSMUSG00000038372	Gmds	0.137146
ENSMUSG00000032171	Pin1	ENSMUSG00000083773	Gm13394	0.137107
ENSMUSG00000024406	Pou5f1	ENSMUSG00000029234	Tmem165	0.137105
ENSMUSG00000024165	Hn1l	ENSMUSG00000029826	Zc3hav1	0.137096
ENSMUSG00000003038	Hmgn2	ENSMUSG00000039682	Lap3	0.137086
ENSMUSG00000027317	Ppp1r14d	ENSMUSG00000069188	Gm13192	0.13706
ENSMUSG00000027180	Fbxo3	ENSMUSG00000039682	Lap3	0.137058
ENSMUSG00000026576	Atp1b1	ENSMUSG00000092622	Khdc3	0.137046
ENSMUSG00000022781	Pak2	ENSMUSG00000039682	Lap3	0.137041
ENSMUSG00000031805	Jak3	ENSMUSG00000092622	Khdc3	0.137041
ENSMUSG00000030663	1110004F10Rik	ENSMUSG00000039682	Lap3	0.13704
ENSMUSG00000020564	Atxn7l1	ENSMUSG00000092622	Khdc3	0.137035
ENSMUSG00000021048	Mthfd1	ENSMUSG00000021127	Zfp36l1	0.137004
ENSMUSG00000024121	Atp6v0c	ENSMUSG00000069188	Gm13192	0.136992
ENSMUSG00000033837	Foxh1	ENSMUSG00000036825	Ssx2ip	0.136991
ENSMUSG00000024406	Pou5f1	ENSMUSG00000033107	Rnf125	0.136986
ENSMUSG00000039337	Tex19.2	ENSMUSG00000092622	Khdc3	0.136966
ENSMUSG00000001436	Slc19a1	ENSMUSG00000030117	Gdf3	0.136951
ENSMUSG00000024406	Pou5f1	ENSMUSG00000025930	Msc	0.136947
ENSMUSG00000019777	Hdac2	ENSMUSG00000021127	Zfp36l1	0.136943
ENSMUSG00000021127	Zfp36l1	ENSMUSG00000034636	Zyg11b	0.136941
ENSMUSG00000001228	Uhrf1	ENSMUSG00000028919	Arhgef19	0.136934
ENSMUSG00000030117	Gdf3	ENSMUSG00000040640	Erc2	0.136929
ENSMUSG00000000171	Sdhd	ENSMUSG00000029304	Spp1	0.136918
ENSMUSG00000021127	Zfp36l1	ENSMUSG00000025203	Scd2	0.136911
ENSMUSG00000020407	Upp1	ENSMUSG00000055932	Fto	0.13691
ENSMUSG00000039616	Mocos	ENSMUSG00000039682	Lap3	0.136892
ENSMUSG00000020407	Upp1	ENSMUSG00000056268	Dennd1b	0.136877
ENSMUSG00000021127	Zfp36l1	ENSMUSG00000063445	Nmral1	0.136872
ENSMUSG00000022900	Ildr1	ENSMUSG00000039682	Lap3	0.136864
ENSMUSG00000030117	Gdf3	ENSMUSG00000032320	Rcn2	0.136836
ENSMUSG00000008604	Ubqln4	ENSMUSG00000021127	Zfp36l1	0.136834
ENSMUSG00000020156	Mum1	ENSMUSG00000039682	Lap3	0.136833
ENSMUSG00000020407	Upp1	ENSMUSG00000026288	Inpp5d	0.136831
ENSMUSG00000029304	Spp1	ENSMUSG00000039337	Tex19.2	0.136827
ENSMUSG00000001228	Uhrf1	ENSMUSG00000062542	Syt9	0.136815
ENSMUSG00000024406	Pou5f1	ENSMUSG00000049550	Clip1	0.136806
ENSMUSG00000021127	Zfp36l1	ENSMUSG00000025358	Cdk2	0.136796
ENSMUSG00000022329	Stk3	ENSMUSG00000024406	Pou5f1	0.136795
ENSMUSG00000027597	Ahcy	ENSMUSG00000031548	Sfrp1	0.136791
ENSMUSG00000029249	Rest	ENSMUSG00000029826	Zc3hav1	0.136789
ENSMUSG00000024209	1700061G19Rik	ENSMUSG00000039682	Lap3	0.136789
ENSMUSG00000024406	Pou5f1	ENSMUSG00000025196	Cpn1	0.136788
ENSMUSG00000020407	Upp1	ENSMUSG00000022346	Myc	0.136785
ENSMUSG00000001228	Uhrf1	ENSMUSG00000109176	Zfp264	0.13678
ENSMUSG00000026193	Fn1	ENSMUSG00000048087	Gm4737	0.13678
ENSMUSG00000024151	Msh2	ENSMUSG00000092622	Khdc3	0.136778
ENSMUSG00000052397	Ezr	ENSMUSG00000059552	Trp53	0.13675
ENSMUSG00000024209	1700061G19Rik	ENSMUSG00000033837	Foxh1	0.136749
ENSMUSG00000036036	Zfp57	ENSMUSG00000052397	Ezr	0.136728
ENSMUSG00000023004	Tuba1b	ENSMUSG00000029826	Zc3hav1	0.136713
ENSMUSG00000061665	Cd2ap	ENSMUSG00000092622	Khdc3	0.136711
ENSMUSG00000005102	Eif2ak4	ENSMUSG00000024406	Pou5f1	0.136708
ENSMUSG00000020089	Ppa1	ENSMUSG00000029304	Spp1	0.136697
ENSMUSG00000056394	Lig1	ENSMUSG00000092622	Khdc3	0.136685
ENSMUSG00000000325	Arvcf	ENSMUSG00000024406	Pou5f1	0.13668
ENSMUSG00000021127	Zfp36l1	ENSMUSG00000027180	Fbxo3	0.136679
ENSMUSG00000020376	Rnf130	ENSMUSG00000052397	Ezr	0.136678
ENSMUSG00000030117	Gdf3	ENSMUSG00000047466	8030462N17Rik	0.136676
ENSMUSG00000030117	Gdf3	ENSMUSG00000109176	Zfp264	0.136653
ENSMUSG00000015112	Slc25a13	ENSMUSG00000092622	Khdc3	0.136644
ENSMUSG00000007041	Clic1	ENSMUSG00000092622	Khdc3	0.136639
ENSMUSG00000005078	Jkamp	ENSMUSG00000021127	Zfp36l1	0.136634
ENSMUSG00000024725	Ostf1	ENSMUSG00000027597	Ahcy	0.136633
ENSMUSG00000024406	Pou5f1	ENSMUSG00000044715	Gskip	0.136627
ENSMUSG00000027422	Rrbp1	ENSMUSG00000052397	Ezr	0.136623
ENSMUSG00000026385	Dbi	ENSMUSG00000083773	Gm13394	0.136612
ENSMUSG00000021127	Zfp36l1	ENSMUSG00000099370	Platr10	0.136612
ENSMUSG00000031548	Sfrp1	ENSMUSG00000033837	Foxh1	0.1366
ENSMUSG00000066861	Oas1g	ENSMUSG00000092622	Khdc3	0.136591
ENSMUSG00000020407	Upp1	ENSMUSG00000024222	Fkbp5	0.136589
ENSMUSG00000020572	Nampt	ENSMUSG00000024406	Pou5f1	0.136583
ENSMUSG00000032122	Slc37a2	ENSMUSG00000092622	Khdc3	0.136579
ENSMUSG00000039682	Lap3	ENSMUSG00000040234	Tm7sf3	0.136568
ENSMUSG00000024406	Pou5f1	ENSMUSG00000064120	Mocs1	0.136566
ENSMUSG00000024406	Pou5f1	ENSMUSG00000029817	Tra2a	0.13656
ENSMUSG00000025980	Hspd1	ENSMUSG00000083773	Gm13394	0.136558
ENSMUSG00000024197	Plin3	ENSMUSG00000039682	Lap3	0.136528
ENSMUSG00000020407	Upp1	ENSMUSG00000049550	Clip1	0.136518
ENSMUSG00000030117	Gdf3	ENSMUSG00000036202	Rif1	0.136505
ENSMUSG00000027422	Rrbp1	ENSMUSG00000039682	Lap3	0.136501
ENSMUSG00000030117	Gdf3	ENSMUSG00000053950	Adnp2	0.136493
ENSMUSG00000022982	Sod1	ENSMUSG00000024406	Pou5f1	0.136487
ENSMUSG00000001228	Uhrf1	ENSMUSG00000022652	Morc1	0.136443
ENSMUSG00000029304	Spp1	ENSMUSG00000033059	Pygb	0.136439
ENSMUSG00000033059	Pygb	ENSMUSG00000052397	Ezr	0.136435
ENSMUSG00000022285	Ywhaz	ENSMUSG00000033837	Foxh1	0.136428
ENSMUSG00000029811	Aoc1	ENSMUSG00000030117	Gdf3	0.136423
ENSMUSG00000015647	Lama5	ENSMUSG00000027597	Ahcy	0.136398
ENSMUSG00000024206	Rfx2	ENSMUSG00000033837	Foxh1	0.136393
ENSMUSG00000024406	Pou5f1	ENSMUSG00000035376	Hacd2	0.136381
ENSMUSG00000001228	Uhrf1	ENSMUSG00000050786	Ccdc126	0.136369
ENSMUSG00000026202	Tuba4a	ENSMUSG00000036427	Gpi1	0.136358
ENSMUSG00000052397	Ezr	ENSMUSG00000053113	Socs3	0.136342
ENSMUSG00000021696	Elovl7	ENSMUSG00000052397	Ezr	0.13633
ENSMUSG00000020407	Upp1	ENSMUSG00000030513	Pcsk6	0.136323
ENSMUSG00000029106	Add1	ENSMUSG00000092622	Khdc3	0.136314
ENSMUSG00000021127	Zfp36l1	ENSMUSG00000023004	Tuba1b	0.136308
ENSMUSG00000022210	Dhrs4	ENSMUSG00000052397	Ezr	0.136303
ENSMUSG00000024406	Pou5f1	ENSMUSG00000050812	AI314180	0.136295
ENSMUSG00000030117	Gdf3	ENSMUSG00000034765	Dusp5	0.136288
ENSMUSG00000024006	Stk38	ENSMUSG00000092622	Khdc3	0.136284
ENSMUSG00000021868	Ppif	ENSMUSG00000092622	Khdc3	0.136271
ENSMUSG00000029826	Zc3hav1	ENSMUSG00000035376	Hacd2	0.13627
ENSMUSG00000001228	Uhrf1	ENSMUSG00000053950	Adnp2	0.13627
ENSMUSG00000013089	Etv5	ENSMUSG00000092622	Khdc3	0.136269
ENSMUSG00000021127	Zfp36l1	ENSMUSG00000054604	Cggbp1	0.136234
ENSMUSG00000020092	Pald1	ENSMUSG00000048087	Gm4737	0.136229
ENSMUSG00000024725	Ostf1	ENSMUSG00000069188	Gm13192	0.136225
ENSMUSG00000024067	Dpy30	ENSMUSG00000052397	Ezr	0.1362
ENSMUSG00000024406	Pou5f1	ENSMUSG00000046000	Naa11	0.136199
ENSMUSG00000029826	Zc3hav1	ENSMUSG00000087166	L1td1	0.136194
ENSMUSG00000026380	Tfcp2l1	ENSMUSG00000069188	Gm13192	0.136194
ENSMUSG00000033487	Fndc3a	ENSMUSG00000052397	Ezr	0.136192
ENSMUSG00000024406	Pou5f1	ENSMUSG00000025980	Hspd1	0.13618
ENSMUSG00000052397	Ezr	ENSMUSG00000073411	H2-D1	0.136173
ENSMUSG00000024406	Pou5f1	ENSMUSG00000028920	Fbxo42	0.136162
ENSMUSG00000023832	Acat2	ENSMUSG00000092622	Khdc3	0.136159
ENSMUSG00000024232	Bambi	ENSMUSG00000039682	Lap3	0.136123
ENSMUSG00000001034	Mapk7	ENSMUSG00000021127	Zfp36l1	0.136123
ENSMUSG00000029106	Add1	ENSMUSG00000039682	Lap3	0.13612
ENSMUSG00000021127	Zfp36l1	ENSMUSG00000065999	Zfp985	0.136117
ENSMUSG00000001525	Tubb5	ENSMUSG00000083773	Gm13394	0.136105
ENSMUSG00000027597	Ahcy	ENSMUSG00000087166	L1td1	0.136102
ENSMUSG00000004187	Kifc2	ENSMUSG00000052397	Ezr	0.1361
ENSMUSG00000026202	Tuba4a	ENSMUSG00000052397	Ezr	0.136098
ENSMUSG00000027317	Ppp1r14d	ENSMUSG00000048087	Gm4737	0.13608
ENSMUSG00000025626	Phf6	ENSMUSG00000030117	Gdf3	0.136071
ENSMUSG00000027180	Fbxo3	ENSMUSG00000029826	Zc3hav1	0.136059
ENSMUSG00000026457	Adipor1	ENSMUSG00000092622	Khdc3	0.136056
ENSMUSG00000001228	Uhrf1	ENSMUSG00000022722	Arl6	0.13604
ENSMUSG00000020407	Upp1	ENSMUSG00000043183	Simc1	0.136039
ENSMUSG00000027597	Ahcy	ENSMUSG00000032997	Chpf	0.136033
ENSMUSG00000027597	Ahcy	ENSMUSG00000066861	Oas1g	0.136033
ENSMUSG00000027203	Dut	ENSMUSG00000029304	Spp1	0.136029
ENSMUSG00000026456	Cyb5r1	ENSMUSG00000033837	Foxh1	0.136013
ENSMUSG00000027203	Dut	ENSMUSG00000048087	Gm4737	0.136008
ENSMUSG00000021127	Zfp36l1	ENSMUSG00000061665	Cd2ap	0.135996
ENSMUSG00000025203	Scd2	ENSMUSG00000029826	Zc3hav1	0.13599
ENSMUSG00000019773	Fbxo5	ENSMUSG00000024406	Pou5f1	0.135979
ENSMUSG00000032171	Pin1	ENSMUSG00000052397	Ezr	0.135976
ENSMUSG00000024406	Pou5f1	ENSMUSG00000025647	Shisa5	0.135956
ENSMUSG00000021127	Zfp36l1	ENSMUSG00000034518	Hmgxb4	0.135951
ENSMUSG00000032193	Ldlr	ENSMUSG00000092622	Khdc3	0.135932
ENSMUSG00000015112	Slc25a13	ENSMUSG00000021127	Zfp36l1	0.135929
ENSMUSG00000026456	Cyb5r1	ENSMUSG00000027597	Ahcy	0.135916
ENSMUSG00000001228	Uhrf1	ENSMUSG00000025809	Itgb1	0.135913
ENSMUSG00000026496	Parp1	ENSMUSG00000033837	Foxh1	0.135913
ENSMUSG00000016526	Dyrk3	ENSMUSG00000021127	Zfp36l1	0.135908
ENSMUSG00000004056	Akt2	ENSMUSG00000039682	Lap3	0.1359
ENSMUSG00000028138	Adh5	ENSMUSG00000029826	Zc3hav1	0.135891
ENSMUSG00000021127	Zfp36l1	ENSMUSG00000024151	Msh2	0.13587
ENSMUSG00000021207	Akr1c21	ENSMUSG00000039682	Lap3	0.135864
ENSMUSG00000030117	Gdf3	ENSMUSG00000051154	Commd3	0.135862
ENSMUSG00000021127	Zfp36l1	ENSMUSG00000028641	P3h1	0.135862
ENSMUSG00000068744	Psrc1	ENSMUSG00000092622	Khdc3	0.135861
ENSMUSG00000036206	Sh3bp4	ENSMUSG00000048087	Gm4737	0.135854
ENSMUSG00000025980	Hspd1	ENSMUSG00000029826	Zc3hav1	0.135851
ENSMUSG00000021127	Zfp36l1	ENSMUSG00000042808	Gpx2	0.135851
ENSMUSG00000024406	Pou5f1	ENSMUSG00000058672	Tubb2a	0.13585
ENSMUSG00000024406	Pou5f1	ENSMUSG00000050786	Ccdc126	0.135841
ENSMUSG00000024725	Ostf1	ENSMUSG00000033837	Foxh1	0.135818
ENSMUSG00000004056	Akt2	ENSMUSG00000048087	Gm4737	0.135814
ENSMUSG00000022982	Sod1	ENSMUSG00000029826	Zc3hav1	0.135788
ENSMUSG00000030117	Gdf3	ENSMUSG00000030291	Med21	0.135786
ENSMUSG00000029826	Zc3hav1	ENSMUSG00000048087	Gm4737	0.135783
ENSMUSG00000021670	Hmgcr	ENSMUSG00000029304	Spp1	0.135783
ENSMUSG00000001525	Tubb5	ENSMUSG00000027597	Ahcy	0.135766
ENSMUSG00000022982	Sod1	ENSMUSG00000057666	Gapdh	0.135759
ENSMUSG00000028405	Aco1	ENSMUSG00000029304	Spp1	0.135755
ENSMUSG00000001228	Uhrf1	ENSMUSG00000042272	Sestd1	0.135732
ENSMUSG00000001228	Uhrf1	ENSMUSG00000030978	Rrm1	0.135731
ENSMUSG00000021127	Zfp36l1	ENSMUSG00000043535	Setx	0.13572
ENSMUSG00000024406	Pou5f1	ENSMUSG00000030619	Eed	0.13572
ENSMUSG00000021670	Hmgcr	ENSMUSG00000048087	Gm4737	0.13569
ENSMUSG00000029304	Spp1	ENSMUSG00000035376	Hacd2	0.135685
ENSMUSG00000020407	Upp1	ENSMUSG00000021408	Ripk1	0.13568
ENSMUSG00000020407	Upp1	ENSMUSG00000021748	Pdhb	0.135674
ENSMUSG00000030232	Aebp2	ENSMUSG00000069188	Gm13192	0.135674
ENSMUSG00000001525	Tubb5	ENSMUSG00000048087	Gm4737	0.135661
ENSMUSG00000029304	Spp1	ENSMUSG00000031821	Gins2	0.135659
ENSMUSG00000001228	Uhrf1	ENSMUSG00000028920	Fbxo42	0.135658
ENSMUSG00000008734	Gprc5b	ENSMUSG00000030117	Gdf3	0.135656
ENSMUSG00000009863	Sdhb	ENSMUSG00000029304	Spp1	0.135656
ENSMUSG00000019942	Cdk1	ENSMUSG00000020407	Upp1	0.13564
ENSMUSG00000021127	Zfp36l1	ENSMUSG00000026288	Inpp5d	0.135632
ENSMUSG00000026456	Cyb5r1	ENSMUSG00000029304	Spp1	0.135599
ENSMUSG00000021127	Zfp36l1	ENSMUSG00000034645	Zyg11a	0.135577
ENSMUSG00000001228	Uhrf1	ENSMUSG00000073894	Rbmxl2	0.135573
ENSMUSG00000016308	Ube2a	ENSMUSG00000021127	Zfp36l1	0.135564
ENSMUSG00000035376	Hacd2	ENSMUSG00000083773	Gm13394	0.135539
ENSMUSG00000016921	Srsf6	ENSMUSG00000039682	Lap3	0.135536
ENSMUSG00000024406	Pou5f1	ENSMUSG00000027242	Wdr76	0.135519
ENSMUSG00000029826	Zc3hav1	ENSMUSG00000030986	Dhx32	0.135517
ENSMUSG00000024406	Pou5f1	ENSMUSG00000039202	Abhd2	0.135517
ENSMUSG00000020407	Upp1	ENSMUSG00000064264	Zfp428	0.135508
ENSMUSG00000054604	Cggbp1	ENSMUSG00000092622	Khdc3	0.135506
ENSMUSG00000009076	Zmat5	ENSMUSG00000069188	Gm13192	0.135493
ENSMUSG00000023007	Prpf40b	ENSMUSG00000024406	Pou5f1	0.13549
ENSMUSG00000009076	Zmat5	ENSMUSG00000033837	Foxh1	0.135469
ENSMUSG00000019947	Arid5b	ENSMUSG00000029826	Zc3hav1	0.135464
ENSMUSG00000001670	Tat	ENSMUSG00000052397	Ezr	0.135459
ENSMUSG00000024406	Pou5f1	ENSMUSG00000078967	Gm3272	0.135455
ENSMUSG00000009076	Zmat5	ENSMUSG00000027597	Ahcy	0.135454
ENSMUSG00000024406	Pou5f1	ENSMUSG00000028583	Pdpn	0.135442
ENSMUSG00000029821	Dfna5	ENSMUSG00000039682	Lap3	0.135439
ENSMUSG00000032193	Ldlr	ENSMUSG00000039682	Lap3	0.135436
ENSMUSG00000033059	Pygb	ENSMUSG00000039682	Lap3	0.135434
ENSMUSG00000020407	Upp1	ENSMUSG00000023942	Slc29a1	0.135426
ENSMUSG00000024406	Pou5f1	ENSMUSG00000030365	Clec2i	0.135404
ENSMUSG00000031708	Tecr	ENSMUSG00000052397	Ezr	0.135398
ENSMUSG00000022900	Ildr1	ENSMUSG00000048087	Gm4737	0.135375
ENSMUSG00000026496	Parp1	ENSMUSG00000027597	Ahcy	0.135374
ENSMUSG00000020407	Upp1	ENSMUSG00000030365	Clec2i	0.135364
ENSMUSG00000030357	Fkbp4	ENSMUSG00000048087	Gm4737	0.135356
ENSMUSG00000024206	Rfx2	ENSMUSG00000052397	Ezr	0.135342
ENSMUSG00000024067	Dpy30	ENSMUSG00000039682	Lap3	0.135332
ENSMUSG00000028708	Mknk1	ENSMUSG00000030117	Gdf3	0.135331
ENSMUSG00000020407	Upp1	ENSMUSG00000024981	Acsl5	0.135319
ENSMUSG00000024222	Fkbp5	ENSMUSG00000024406	Pou5f1	0.135318
ENSMUSG00000024165	Hn1l	ENSMUSG00000083773	Gm13394	0.135312
ENSMUSG00000020407	Upp1	ENSMUSG00000022237	Ankrd33b	0.135311
ENSMUSG00000001228	Uhrf1	ENSMUSG00000064120	Mocs1	0.135309
ENSMUSG00000001228	Uhrf1	ENSMUSG00000009471	Myod1	0.1353
ENSMUSG00000020407	Upp1	ENSMUSG00000079012	Serpina3m	0.135298
ENSMUSG00000017950	Hnf4a	ENSMUSG00000052397	Ezr	0.13529
ENSMUSG00000003038	Hmgn2	ENSMUSG00000092622	Khdc3	0.135279
ENSMUSG00000021048	Mthfd1	ENSMUSG00000029304	Spp1	0.135253
ENSMUSG00000021408	Ripk1	ENSMUSG00000024406	Pou5f1	0.13524
ENSMUSG00000036036	Zfp57	ENSMUSG00000092622	Khdc3	0.13522
ENSMUSG00000042367	Gjb3	ENSMUSG00000052397	Ezr	0.135216
ENSMUSG00000031245	Hmgn5	ENSMUSG00000039682	Lap3	0.135212
ENSMUSG00000035781	R3hdm4	ENSMUSG00000039682	Lap3	0.135211
ENSMUSG00000001228	Uhrf1	ENSMUSG00000040883	Tmem205	0.135205
ENSMUSG00000024209	1700061G19Rik	ENSMUSG00000048087	Gm4737	0.135204
ENSMUSG00000020402	Vdac1	ENSMUSG00000052397	Ezr	0.135204
ENSMUSG00000001228	Uhrf1	ENSMUSG00000021712	Trim23	0.135202
ENSMUSG00000020407	Upp1	ENSMUSG00000024791	Cdca5	0.135198
ENSMUSG00000024406	Pou5f1	ENSMUSG00000030978	Rrm1	0.135197
ENSMUSG00000021127	Zfp36l1	ENSMUSG00000089728	Clec2f	0.135185
ENSMUSG00000015647	Lama5	ENSMUSG00000039682	Lap3	0.13517
ENSMUSG00000020611	Gna13	ENSMUSG00000021127	Zfp36l1	0.135168
ENSMUSG00000021670	Hmgcr	ENSMUSG00000027597	Ahcy	0.135166
ENSMUSG00000020415	Pttg1	ENSMUSG00000052397	Ezr	0.135162
ENSMUSG00000001228	Uhrf1	ENSMUSG00000040640	Erc2	0.135141
ENSMUSG00000052397	Ezr	ENSMUSG00000057666	Gapdh	0.135136
ENSMUSG00000020407	Upp1	ENSMUSG00000022722	Arl6	0.135097
ENSMUSG00000001247	Lsr	ENSMUSG00000029304	Spp1	0.135062
ENSMUSG00000027868	Tbx15	ENSMUSG00000039682	Lap3	0.135062
ENSMUSG00000027597	Ahcy	ENSMUSG00000030232	Aebp2	0.135057
ENSMUSG00000027597	Ahcy	ENSMUSG00000029826	Zc3hav1	0.135048
ENSMUSG00000029552	Tes	ENSMUSG00000083773	Gm13394	0.135038
ENSMUSG00000020407	Upp1	ENSMUSG00000032263	Bckdhb	0.135018
ENSMUSG00000020407	Upp1	ENSMUSG00000025190	Got1	0.135015
ENSMUSG00000035781	R3hdm4	ENSMUSG00000052397	Ezr	0.135011
ENSMUSG00000021670	Hmgcr	ENSMUSG00000083773	Gm13394	0.135008
ENSMUSG00000031996	Aplp2	ENSMUSG00000069188	Gm13192	0.135008
ENSMUSG00000019848	Popdc3	ENSMUSG00000024406	Pou5f1	0.134983
ENSMUSG00000021127	Zfp36l1	ENSMUSG00000028127	Abcd3	0.134973
ENSMUSG00000033837	Foxh1	ENSMUSG00000055148	Klf2	0.134958
ENSMUSG00000021127	Zfp36l1	ENSMUSG00000046722	Cdc42se1	0.13492
ENSMUSG00000021868	Ppif	ENSMUSG00000029304	Spp1	0.134913
ENSMUSG00000028919	Arhgef19	ENSMUSG00000030117	Gdf3	0.134906
ENSMUSG00000052397	Ezr	ENSMUSG00000066861	Oas1g	0.134898
ENSMUSG00000020027	Socs2	ENSMUSG00000039682	Lap3	0.13489
ENSMUSG00000024406	Pou5f1	ENSMUSG00000029106	Add1	0.134877
ENSMUSG00000039682	Lap3	ENSMUSG00000040857	Erf	0.134842
ENSMUSG00000021127	Zfp36l1	ENSMUSG00000037894	H2afz	0.134836
ENSMUSG00000024725	Ostf1	ENSMUSG00000048087	Gm4737	0.134831
ENSMUSG00000020935	Dcakd	ENSMUSG00000039682	Lap3	0.134821
ENSMUSG00000030200	Bcl2l14	ENSMUSG00000092622	Khdc3	0.134814
ENSMUSG00000020027	Socs2	ENSMUSG00000027597	Ahcy	0.134814
ENSMUSG00000029826	Zc3hav1	ENSMUSG00000073676	Hspe1	0.13481
ENSMUSG00000025156	Gps1	ENSMUSG00000052397	Ezr	0.134807
ENSMUSG00000007850	Hnrnph1	ENSMUSG00000030117	Gdf3	0.134803
ENSMUSG00000024158	Hagh	ENSMUSG00000052397	Ezr	0.134779
ENSMUSG00000029106	Add1	ENSMUSG00000029304	Spp1	0.134748
ENSMUSG00000018965	Ywhah	ENSMUSG00000029826	Zc3hav1	0.134745
ENSMUSG00000039337	Tex19.2	ENSMUSG00000083773	Gm13394	0.13474
ENSMUSG00000027597	Ahcy	ENSMUSG00000036880	Acaa2	0.134739
ENSMUSG00000015647	Lama5	ENSMUSG00000033837	Foxh1	0.134721
ENSMUSG00000022285	Ywhaz	ENSMUSG00000029826	Zc3hav1	0.134712
ENSMUSG00000022040	Ephx2	ENSMUSG00000052397	Ezr	0.134711
ENSMUSG00000059552	Trp53	ENSMUSG00000092622	Khdc3	0.134708
ENSMUSG00000021127	Zfp36l1	ENSMUSG00000028645	Slc2a1	0.134706
ENSMUSG00000029826	Zc3hav1	ENSMUSG00000039337	Tex19.2	0.134675
ENSMUSG00000052397	Ezr	ENSMUSG00000061232	H2-K1	0.134669
ENSMUSG00000020407	Upp1	ENSMUSG00000040640	Erc2	0.134663
ENSMUSG00000001039	B9d1	ENSMUSG00000030117	Gdf3	0.134654
ENSMUSG00000001228	Uhrf1	ENSMUSG00000046000	Naa11	0.134647
ENSMUSG00000042808	Gpx2	ENSMUSG00000092622	Khdc3	0.134637
ENSMUSG00000024406	Pou5f1	ENSMUSG00000025809	Itgb1	0.134634
ENSMUSG00000030117	Gdf3	ENSMUSG00000045867	Cradd	0.134625
ENSMUSG00000009076	Zmat5	ENSMUSG00000052397	Ezr	0.134622
ENSMUSG00000003644	Rps6ka1	ENSMUSG00000021127	Zfp36l1	0.134617
ENSMUSG00000020564	Atxn7l1	ENSMUSG00000039682	Lap3	0.134615
ENSMUSG00000001786	Fbxo7	ENSMUSG00000021127	Zfp36l1	0.134605
ENSMUSG00000015647	Lama5	ENSMUSG00000048087	Gm4737	0.134589
ENSMUSG00000005161	Prdx2	ENSMUSG00000052397	Ezr	0.134588
ENSMUSG00000020407	Upp1	ENSMUSG00000062542	Syt9	0.134581
ENSMUSG00000021127	Zfp36l1	ENSMUSG00000028138	Adh5	0.13457
ENSMUSG00000021670	Hmgcr	ENSMUSG00000022285	Ywhaz	0.134563
ENSMUSG00000001228	Uhrf1	ENSMUSG00000043629	1700019D03Rik	0.134562
ENSMUSG00000015806	Qdpr	ENSMUSG00000092622	Khdc3	0.13456
ENSMUSG00000022285	Ywhaz	ENSMUSG00000027597	Ahcy	0.134557
ENSMUSG00000026193	Fn1	ENSMUSG00000027317	Ppp1r14d	0.134542
ENSMUSG00000027597	Ahcy	ENSMUSG00000036825	Ssx2ip	0.13454
ENSMUSG00000026427	Eif2d	ENSMUSG00000092622	Khdc3	0.134538
ENSMUSG00000001441	Npepps	ENSMUSG00000024406	Pou5f1	0.134516
ENSMUSG00000001228	Uhrf1	ENSMUSG00000046449	C77370	0.134515
ENSMUSG00000027610	Gss	ENSMUSG00000052397	Ezr	0.134513
ENSMUSG00000025156	Gps1	ENSMUSG00000029304	Spp1	0.13451
ENSMUSG00000001076	C1ql4	ENSMUSG00000020407	Upp1	0.134486
ENSMUSG00000000751	Rpa1	ENSMUSG00000021127	Zfp36l1	0.134485
ENSMUSG00000001670	Tat	ENSMUSG00000092622	Khdc3	0.134464
ENSMUSG00000020407	Upp1	ENSMUSG00000033107	Rnf125	0.134461
ENSMUSG00000001228	Uhrf1	ENSMUSG00000008734	Gprc5b	0.134457
ENSMUSG00000020530	Ggnbp2	ENSMUSG00000024406	Pou5f1	0.134457
ENSMUSG00000001228	Uhrf1	ENSMUSG00000032216	Nedd4	0.134457
ENSMUSG00000021794	Glud1	ENSMUSG00000039682	Lap3	0.134449
ENSMUSG00000020402	Vdac1	ENSMUSG00000083773	Gm13394	0.134449
ENSMUSG00000000171	Sdhd	ENSMUSG00000029826	Zc3hav1	0.134442
ENSMUSG00000024646	Cyb5a	ENSMUSG00000029304	Spp1	0.134436
ENSMUSG00000001228	Uhrf1	ENSMUSG00000032320	Rcn2	0.134421
ENSMUSG00000031821	Gins2	ENSMUSG00000039682	Lap3	0.13442
ENSMUSG00000022210	Dhrs4	ENSMUSG00000092622	Khdc3	0.13442
ENSMUSG00000027597	Ahcy	ENSMUSG00000047146	Tet1	0.134417
ENSMUSG00000021127	Zfp36l1	ENSMUSG00000028434	Epb41l4b	0.134408
ENSMUSG00000031548	Sfrp1	ENSMUSG00000048087	Gm4737	0.134404
ENSMUSG00000024232	Bambi	ENSMUSG00000092622	Khdc3	0.134402
ENSMUSG00000020407	Upp1	ENSMUSG00000029138	4930548H24Rik	0.134401
ENSMUSG00000015806	Qdpr	ENSMUSG00000033837	Foxh1	0.134401
ENSMUSG00000040943	Tet2	ENSMUSG00000052397	Ezr	0.134399
ENSMUSG00000039682	Lap3	ENSMUSG00000051176	Zfp42	0.134396
ENSMUSG00000020407	Upp1	ENSMUSG00000036078	Sigmar1	0.134394
ENSMUSG00000048087	Gm4737	ENSMUSG00000087166	L1td1	0.13438
ENSMUSG00000029304	Spp1	ENSMUSG00000048087	Gm4737	0.134348
ENSMUSG00000034947	Tmem106a	ENSMUSG00000092622	Khdc3	0.134327
ENSMUSG00000021670	Hmgcr	ENSMUSG00000033837	Foxh1	0.134318
ENSMUSG00000032058	Ppp2r1b	ENSMUSG00000092622	Khdc3	0.134301
ENSMUSG00000024406	Pou5f1	ENSMUSG00000044393	Dsg2	0.13429
ENSMUSG00000007041	Clic1	ENSMUSG00000052397	Ezr	0.134276
ENSMUSG00000020743	Mif4gd	ENSMUSG00000024406	Pou5f1	0.134275
ENSMUSG00000026576	Atp1b1	ENSMUSG00000029826	Zc3hav1	0.134275
ENSMUSG00000024277	Mapre2	ENSMUSG00000030117	Gdf3	0.13427
ENSMUSG00000030117	Gdf3	ENSMUSG00000039501	Znfx1	0.134266
ENSMUSG00000021127	Zfp36l1	ENSMUSG00000025465	Echs1	0.134265
ENSMUSG00000047146	Tet1	ENSMUSG00000069188	Gm13192	0.134259
ENSMUSG00000030117	Gdf3	ENSMUSG00000040883	Tmem205	0.134253
ENSMUSG00000026380	Tfcp2l1	ENSMUSG00000033837	Foxh1	0.134247
ENSMUSG00000021127	Zfp36l1	ENSMUSG00000032387	Rbpms2	0.134243
ENSMUSG00000021127	Zfp36l1	ENSMUSG00000025403	Shmt2	0.134241
ENSMUSG00000001552	Jup	ENSMUSG00000048087	Gm4737	0.134239
ENSMUSG00000021127	Zfp36l1	ENSMUSG00000025647	Shisa5	0.134235
ENSMUSG00000022285	Ywhaz	ENSMUSG00000048087	Gm4737	0.134234
ENSMUSG00000026235	Epha4	ENSMUSG00000033837	Foxh1	0.13423
ENSMUSG00000026380	Tfcp2l1	ENSMUSG00000052397	Ezr	0.134229
ENSMUSG00000001228	Uhrf1	ENSMUSG00000028708	Mknk1	0.134225
ENSMUSG00000020089	Ppa1	ENSMUSG00000039682	Lap3	0.134212
ENSMUSG00000024406	Pou5f1	ENSMUSG00000042808	Gpx2	0.134206
ENSMUSG00000020407	Upp1	ENSMUSG00000020743	Mif4gd	0.134203
ENSMUSG00000030200	Bcl2l14	ENSMUSG00000048087	Gm4737	0.134179
ENSMUSG00000030117	Gdf3	ENSMUSG00000072479	Xlr5b	0.134157
ENSMUSG00000033837	Foxh1	ENSMUSG00000053113	Socs3	0.134157
ENSMUSG00000015647	Lama5	ENSMUSG00000069188	Gm13192	0.134157
ENSMUSG00000026496	Parp1	ENSMUSG00000052397	Ezr	0.134152
ENSMUSG00000021207	Akr1c21	ENSMUSG00000029304	Spp1	0.13415
ENSMUSG00000031548	Sfrp1	ENSMUSG00000069188	Gm13192	0.134138
ENSMUSG00000021670	Hmgcr	ENSMUSG00000036427	Gpi1	0.13413
ENSMUSG00000022210	Dhrs4	ENSMUSG00000033837	Foxh1	0.134128
ENSMUSG00000039682	Lap3	ENSMUSG00000073676	Hspe1	0.134126
ENSMUSG00000001228	Uhrf1	ENSMUSG00000006373	Pgrmc1	0.134118
ENSMUSG00000020935	Dcakd	ENSMUSG00000092622	Khdc3	0.134112
ENSMUSG00000037752	Xkr8	ENSMUSG00000092622	Khdc3	0.134105
ENSMUSG00000034681	Rnps1	ENSMUSG00000039682	Lap3	0.134103
ENSMUSG00000032299	Commd4	ENSMUSG00000052397	Ezr	0.1341
ENSMUSG00000020407	Upp1	ENSMUSG00000021701	Plk2	0.134095
ENSMUSG00000001228	Uhrf1	ENSMUSG00000025151	Maged1	0.134092
ENSMUSG00000027597	Ahcy	ENSMUSG00000030357	Fkbp4	0.134077
ENSMUSG00000001552	Jup	ENSMUSG00000027597	Ahcy	0.134074
ENSMUSG00000021670	Hmgcr	ENSMUSG00000057666	Gapdh	0.134074
ENSMUSG00000026456	Cyb5r1	ENSMUSG00000048087	Gm4737	0.134065
ENSMUSG00000032997	Chpf	ENSMUSG00000069188	Gm13192	0.134029
ENSMUSG00000024406	Pou5f1	ENSMUSG00000046314	Stxbp6	0.134018
ENSMUSG00000019564	Arid3a	ENSMUSG00000020407	Upp1	0.134007
ENSMUSG00000039682	Lap3	ENSMUSG00000073411	H2-D1	0.134007
ENSMUSG00000024158	Hagh	ENSMUSG00000029304	Spp1	0.133979
ENSMUSG00000020407	Upp1	ENSMUSG00000053950	Adnp2	0.13397
ENSMUSG00000003528	Slc25a1	ENSMUSG00000092622	Khdc3	0.133963
ENSMUSG00000052397	Ezr	ENSMUSG00000082674	Gm11914	0.133953
ENSMUSG00000027184	Caprin1	ENSMUSG00000030117	Gdf3	0.133937
ENSMUSG00000021670	Hmgcr	ENSMUSG00000069188	Gm13192	0.133936
ENSMUSG00000021748	Pdhb	ENSMUSG00000030117	Gdf3	0.133928
ENSMUSG00000029084	Cd38	ENSMUSG00000092622	Khdc3	0.133909
ENSMUSG00000020407	Upp1	ENSMUSG00000027315	Spint1	0.133906
ENSMUSG00000027597	Ahcy	ENSMUSG00000029304	Spp1	0.133905
ENSMUSG00000018965	Ywhah	ENSMUSG00000083773	Gm13394	0.133901
ENSMUSG00000021127	Zfp36l1	ENSMUSG00000027078	Ube2l6	0.133895
ENSMUSG00000024099	Ndufv2	ENSMUSG00000052397	Ezr	0.133873
ENSMUSG00000003644	Rps6ka1	ENSMUSG00000020407	Upp1	0.133855
ENSMUSG00000021127	Zfp36l1	ENSMUSG00000032898	Fbxo21	0.133854
ENSMUSG00000021670	Hmgcr	ENSMUSG00000026202	Tuba4a	0.13385
ENSMUSG00000027597	Ahcy	ENSMUSG00000053175	Bcl3	0.133847
ENSMUSG00000025203	Scd2	ENSMUSG00000083773	Gm13394	0.133845
ENSMUSG00000032193	Ldlr	ENSMUSG00000052397	Ezr	0.133841
ENSMUSG00000033837	Foxh1	ENSMUSG00000039682	Lap3	0.133822
ENSMUSG00000001228	Uhrf1	ENSMUSG00000038372	Gmds	0.133821
ENSMUSG00000032324	Tspan3	ENSMUSG00000052397	Ezr	0.133821
ENSMUSG00000021096	Ppm1a	ENSMUSG00000033837	Foxh1	0.133817
ENSMUSG00000042357	Gjb5	ENSMUSG00000052397	Ezr	0.133809
ENSMUSG00000030986	Dhx32	ENSMUSG00000052397	Ezr	0.133799
ENSMUSG00000046711	Hmga1	ENSMUSG00000092622	Khdc3	0.133782
ENSMUSG00000019894	Slc6a15	ENSMUSG00000039682	Lap3	0.133782
ENSMUSG00000020407	Upp1	ENSMUSG00000026342	Slc35f5	0.133774
ENSMUSG00000028127	Abcd3	ENSMUSG00000029304	Spp1	0.133773
ENSMUSG00000022463	Srebf2	ENSMUSG00000027597	Ahcy	0.133763
ENSMUSG00000001228	Uhrf1	ENSMUSG00000038400	Pmepa1	0.133756
ENSMUSG00000001228	Uhrf1	ENSMUSG00000045867	Cradd	0.133756
ENSMUSG00000021127	Zfp36l1	ENSMUSG00000025034	Trim8	0.133748
ENSMUSG00000021185	9030617O03Rik	ENSMUSG00000033837	Foxh1	0.133745
ENSMUSG00000027597	Ahcy	ENSMUSG00000027868	Tbx15	0.133744
ENSMUSG00000024406	Pou5f1	ENSMUSG00000025423	Pias2	0.133726
ENSMUSG00000053175	Bcl3	ENSMUSG00000069188	Gm13192	0.133724
ENSMUSG00000001228	Uhrf1	ENSMUSG00000051154	Commd3	0.133724
ENSMUSG00000020407	Upp1	ENSMUSG00000022329	Stk3	0.133721
ENSMUSG00000030117	Gdf3	ENSMUSG00000032422	Snx14	0.133721
ENSMUSG00000001228	Uhrf1	ENSMUSG00000025930	Msc	0.13372
ENSMUSG00000001228	Uhrf1	ENSMUSG00000019848	Popdc3	0.133719
ENSMUSG00000001552	Jup	ENSMUSG00000069188	Gm13192	0.133716
ENSMUSG00000024406	Pou5f1	ENSMUSG00000025001	Hells	0.133708
ENSMUSG00000021127	Zfp36l1	ENSMUSG00000037071	Scd1	0.133706
ENSMUSG00000033837	Foxh1	ENSMUSG00000041309	Nkx6-2	0.133703
ENSMUSG00000021794	Glud1	ENSMUSG00000092622	Khdc3	0.133691
ENSMUSG00000024406	Pou5f1	ENSMUSG00000030629	Zfand6	0.133688
ENSMUSG00000061232	H2-K1	ENSMUSG00000092622	Khdc3	0.133687
ENSMUSG00000020407	Upp1	ENSMUSG00000046449	C77370	0.133687
ENSMUSG00000021608	Lpcat1	ENSMUSG00000029826	Zc3hav1	0.133675
ENSMUSG00000020407	Upp1	ENSMUSG00000022750	Klhl22	0.133669
ENSMUSG00000026235	Epha4	ENSMUSG00000027597	Ahcy	0.133666
ENSMUSG00000020407	Upp1	ENSMUSG00000028041	Adam15	0.133666
ENSMUSG00000033487	Fndc3a	ENSMUSG00000092622	Khdc3	0.133666
ENSMUSG00000026193	Fn1	ENSMUSG00000079445	B3gnt7	0.133661
ENSMUSG00000024406	Pou5f1	ENSMUSG00000028345	Tex10	0.133659
ENSMUSG00000022378	Fam49b	ENSMUSG00000029304	Spp1	0.13365
ENSMUSG00000001228	Uhrf1	ENSMUSG00000028345	Tex10	0.133648
ENSMUSG00000024646	Cyb5a	ENSMUSG00000083773	Gm13394	0.133638
ENSMUSG00000001525	Tubb5	ENSMUSG00000021670	Hmgcr	0.133614
ENSMUSG00000001228	Uhrf1	ENSMUSG00000047466	8030462N17Rik	0.133613
ENSMUSG00000020407	Upp1	ENSMUSG00000053559	Smagp	0.133608
ENSMUSG00000031805	Jak3	ENSMUSG00000052397	Ezr	0.133586
ENSMUSG00000022463	Srebf2	ENSMUSG00000048087	Gm4737	0.133573
ENSMUSG00000033837	Foxh1	ENSMUSG00000037824	Tspan14	0.133563
ENSMUSG00000020564	Atxn7l1	ENSMUSG00000052397	Ezr	0.133563
ENSMUSG00000001228	Uhrf1	ENSMUSG00000060475	Wtap	0.133562
ENSMUSG00000001525	Tubb5	ENSMUSG00000033837	Foxh1	0.133557
ENSMUSG00000027868	Tbx15	ENSMUSG00000069188	Gm13192	0.133553
ENSMUSG00000025358	Cdk2	ENSMUSG00000083773	Gm13394	0.133533
ENSMUSG00000038280	Ostm1	ENSMUSG00000039682	Lap3	0.133532
ENSMUSG00000037894	H2afz	ENSMUSG00000092622	Khdc3	0.133528
ENSMUSG00000020611	Gna13	ENSMUSG00000092622	Khdc3	0.13352
ENSMUSG00000021127	Zfp36l1	ENSMUSG00000062542	Syt9	0.133509
ENSMUSG00000020407	Upp1	ENSMUSG00000034723	Tmx4	0.133508
ENSMUSG00000021156	Zmynd11	ENSMUSG00000030117	Gdf3	0.133498
ENSMUSG00000026039	Sgol2a	ENSMUSG00000030117	Gdf3	0.133491
ENSMUSG00000032999	Nlrp4f	ENSMUSG00000039682	Lap3	0.13349
ENSMUSG00000006373	Pgrmc1	ENSMUSG00000030117	Gdf3	0.133482
ENSMUSG00000026202	Tuba4a	ENSMUSG00000057666	Gapdh	0.13348
ENSMUSG00000005161	Prdx2	ENSMUSG00000026202	Tuba4a	0.133477
ENSMUSG00000020017	Hal	ENSMUSG00000030117	Gdf3	0.133476
ENSMUSG00000027597	Ahcy	ENSMUSG00000034681	Rnps1	0.133472
ENSMUSG00000020407	Upp1	ENSMUSG00000025001	Hells	0.133458
ENSMUSG00000026385	Dbi	ENSMUSG00000052397	Ezr	0.133453
ENSMUSG00000020766	Galk1	ENSMUSG00000030117	Gdf3	0.133452
ENSMUSG00000033837	Foxh1	ENSMUSG00000059552	Trp53	0.133451
ENSMUSG00000036880	Acaa2	ENSMUSG00000052397	Ezr	0.13345
ENSMUSG00000015647	Lama5	ENSMUSG00000029304	Spp1	0.133449
ENSMUSG00000060935	Tmem263	ENSMUSG00000083773	Gm13394	0.13344
ENSMUSG00000027597	Ahcy	ENSMUSG00000068744	Psrc1	0.133429
ENSMUSG00000030117	Gdf3	ENSMUSG00000032015	Pou2f3	0.133428
ENSMUSG00000001228	Uhrf1	ENSMUSG00000025937	Lactb2	0.133427
ENSMUSG00000021910	Nisch	ENSMUSG00000052397	Ezr	0.133419
ENSMUSG00000000544	Gpa33	ENSMUSG00000001228	Uhrf1	0.133412
ENSMUSG00000021868	Ppif	ENSMUSG00000083773	Gm13394	0.133403
ENSMUSG00000009076	Zmat5	ENSMUSG00000048087	Gm4737	0.133393
ENSMUSG00000030117	Gdf3	ENSMUSG00000036686	Cc2d1a	0.133391
ENSMUSG00000027597	Ahcy	ENSMUSG00000032494	Tdgf1	0.13339
ENSMUSG00000026235	Epha4	ENSMUSG00000069188	Gm13192	0.133384
ENSMUSG00000021670	Hmgcr	ENSMUSG00000029826	Zc3hav1	0.133369
ENSMUSG00000079445	B3gnt7	ENSMUSG00000092622	Khdc3	0.133367
ENSMUSG00000020407	Upp1	ENSMUSG00000032121	Tmem218	0.133366
ENSMUSG00000028484	Psip1	ENSMUSG00000052397	Ezr	0.13336
ENSMUSG00000005198	Polr2a	ENSMUSG00000092622	Khdc3	0.13335
ENSMUSG00000024406	Pou5f1	ENSMUSG00000041734	Kirrel	0.133349
ENSMUSG00000021127	Zfp36l1	ENSMUSG00000025950	Idh1	0.13332
ENSMUSG00000027610	Gss	ENSMUSG00000029826	Zc3hav1	0.133305
ENSMUSG00000020407	Upp1	ENSMUSG00000025151	Maged1	0.133287
ENSMUSG00000030117	Gdf3	ENSMUSG00000051375	Pcdh1	0.133279
ENSMUSG00000036880	Acaa2	ENSMUSG00000039682	Lap3	0.133278
ENSMUSG00000029304	Spp1	ENSMUSG00000040943	Tet2	0.133276
ENSMUSG00000021127	Zfp36l1	ENSMUSG00000021759	Plpp1	0.133274
ENSMUSG00000019838	Slc16a10	ENSMUSG00000029826	Zc3hav1	0.13327
ENSMUSG00000020407	Upp1	ENSMUSG00000037032	Apbb1	0.133251
ENSMUSG00000028127	Abcd3	ENSMUSG00000092622	Khdc3	0.133237
ENSMUSG00000030117	Gdf3	ENSMUSG00000037860	Aim2	0.133236
ENSMUSG00000026202	Tuba4a	ENSMUSG00000031584	Gsr	0.133231
ENSMUSG00000032997	Chpf	ENSMUSG00000048087	Gm4737	0.13323
ENSMUSG00000019777	Hdac2	ENSMUSG00000092622	Khdc3	0.133225
ENSMUSG00000024067	Dpy30	ENSMUSG00000029304	Spp1	0.133224
ENSMUSG00000022722	Arl6	ENSMUSG00000024406	Pou5f1	0.133201
ENSMUSG00000001441	Npepps	ENSMUSG00000020407	Upp1	0.133199
ENSMUSG00000021670	Hmgcr	ENSMUSG00000022463	Srebf2	0.133195
ENSMUSG00000033837	Foxh1	ENSMUSG00000087166	L1td1	0.13319
ENSMUSG00000019838	Slc16a10	ENSMUSG00000027597	Ahcy	0.133188
ENSMUSG00000002985	Apoe	ENSMUSG00000020407	Upp1	0.133186
ENSMUSG00000017950	Hnf4a	ENSMUSG00000033837	Foxh1	0.133185
ENSMUSG00000024406	Pou5f1	ENSMUSG00000032374	Plod2	0.133184
ENSMUSG00000026380	Tfcp2l1	ENSMUSG00000027597	Ahcy	0.133176
ENSMUSG00000036825	Ssx2ip	ENSMUSG00000092622	Khdc3	0.133173
ENSMUSG00000029993	Nfu1	ENSMUSG00000052397	Ezr	0.133156
ENSMUSG00000000171	Sdhd	ENSMUSG00000052397	Ezr	0.133145
ENSMUSG00000000751	Rpa1	ENSMUSG00000039682	Lap3	0.133136
ENSMUSG00000009471	Myod1	ENSMUSG00000024406	Pou5f1	0.133132
ENSMUSG00000032324	Tspan3	ENSMUSG00000039682	Lap3	0.133131
ENSMUSG00000001228	Uhrf1	ENSMUSG00000024462	Gabbr1	0.133118
ENSMUSG00000046711	Hmga1	ENSMUSG00000052397	Ezr	0.133109
ENSMUSG00000024406	Pou5f1	ENSMUSG00000026643	Nmt2	0.133104
ENSMUSG00000027597	Ahcy	ENSMUSG00000032122	Slc37a2	0.133101
ENSMUSG00000020402	Vdac1	ENSMUSG00000029826	Zc3hav1	0.133095
ENSMUSG00000001228	Uhrf1	ENSMUSG00000031965	Tbx20	0.133088
ENSMUSG00000034681	Rnps1	ENSMUSG00000048087	Gm4737	0.133059
ENSMUSG00000030117	Gdf3	ENSMUSG00000031791	Tmem38a	0.133059
ENSMUSG00000039616	Mocos	ENSMUSG00000092622	Khdc3	0.133055
ENSMUSG00000024151	Msh2	ENSMUSG00000029304	Spp1	0.133044
ENSMUSG00000020717	Pecam1	ENSMUSG00000052397	Ezr	0.133039
ENSMUSG00000021127	Zfp36l1	ENSMUSG00000039470	Zdhhc2	0.13303
ENSMUSG00000021127	Zfp36l1	ENSMUSG00000027242	Wdr76	0.13303
ENSMUSG00000030117	Gdf3	ENSMUSG00000031095	Cul4b	0.133017
ENSMUSG00000005078	Jkamp	ENSMUSG00000029304	Spp1	0.133007
ENSMUSG00000031996	Aplp2	ENSMUSG00000033837	Foxh1	0.133003
ENSMUSG00000001228	Uhrf1	ENSMUSG00000001436	Slc19a1	0.133002
ENSMUSG00000001228	Uhrf1	ENSMUSG00000015839	Nfe2l2	0.132985
ENSMUSG00000026202	Tuba4a	ENSMUSG00000048087	Gm4737	0.132974
ENSMUSG00000021127	Zfp36l1	ENSMUSG00000023942	Slc29a1	0.132972
ENSMUSG00000020407	Upp1	ENSMUSG00000026027	Stradb	0.132961
ENSMUSG00000026235	Epha4	ENSMUSG00000029826	Zc3hav1	0.132956
ENSMUSG00000030060	Hmces	ENSMUSG00000030117	Gdf3	0.132927
ENSMUSG00000024646	Cyb5a	ENSMUSG00000029826	Zc3hav1	0.132922
ENSMUSG00000029106	Add1	ENSMUSG00000083773	Gm13394	0.132913
ENSMUSG00000024406	Pou5f1	ENSMUSG00000062542	Syt9	0.13291
ENSMUSG00000001228	Uhrf1	ENSMUSG00000036686	Cc2d1a	0.132906
ENSMUSG00000021748	Pdhb	ENSMUSG00000024406	Pou5f1	0.132902
ENSMUSG00000021127	Zfp36l1	ENSMUSG00000038518	Jarid2	0.132891
ENSMUSG00000019838	Slc16a10	ENSMUSG00000069188	Gm13192	0.132889
ENSMUSG00000024121	Atp6v0c	ENSMUSG00000029826	Zc3hav1	0.132884
ENSMUSG00000039682	Lap3	ENSMUSG00000089728	Clec2f	0.132872
ENSMUSG00000031149	Praf2	ENSMUSG00000052397	Ezr	0.132869
ENSMUSG00000036825	Ssx2ip	ENSMUSG00000069188	Gm13192	0.132869
ENSMUSG00000001918	Slc1a5	ENSMUSG00000021127	Zfp36l1	0.132861
ENSMUSG00000019838	Slc16a10	ENSMUSG00000048087	Gm4737	0.132859
ENSMUSG00000027597	Ahcy	ENSMUSG00000047751	Utf1	0.132853
ENSMUSG00000027007	Ssfa2	ENSMUSG00000030117	Gdf3	0.13284
ENSMUSG00000021794	Glud1	ENSMUSG00000029304	Spp1	0.132833
ENSMUSG00000001228	Uhrf1	ENSMUSG00000026155	Smap1	0.132809
ENSMUSG00000021127	Zfp36l1	ENSMUSG00000057215	Platr28	0.132805
ENSMUSG00000031805	Jak3	ENSMUSG00000033837	Foxh1	0.132798
ENSMUSG00000027597	Ahcy	ENSMUSG00000029084	Cd38	0.132798
ENSMUSG00000028382	Ptbp3	ENSMUSG00000092622	Khdc3	0.132792
ENSMUSG00000020407	Upp1	ENSMUSG00000021712	Trim23	0.132789
ENSMUSG00000021127	Zfp36l1	ENSMUSG00000024231	Cul2	0.132787
ENSMUSG00000029821	Dfna5	ENSMUSG00000029826	Zc3hav1	0.132776
ENSMUSG00000026496	Parp1	ENSMUSG00000069188	Gm13192	0.132771
ENSMUSG00000042808	Gpx2	ENSMUSG00000057666	Gapdh	0.132766
ENSMUSG00000001228	Uhrf1	ENSMUSG00000036202	Rif1	0.132765
ENSMUSG00000041309	Nkx6-2	ENSMUSG00000052397	Ezr	0.132763
ENSMUSG00000020407	Upp1	ENSMUSG00000044393	Dsg2	0.132743
ENSMUSG00000005161	Prdx2	ENSMUSG00000057666	Gapdh	0.132741
ENSMUSG00000040234	Tm7sf3	ENSMUSG00000069188	Gm13192	0.132728
ENSMUSG00000039682	Lap3	ENSMUSG00000041309	Nkx6-2	0.132727
ENSMUSG00000030663	1110004F10Rik	ENSMUSG00000052397	Ezr	0.132723
ENSMUSG00000069188	Gm13192	ENSMUSG00000087166	L1td1	0.132717
ENSMUSG00000026193	Fn1	ENSMUSG00000047146	Tet1	0.132701
ENSMUSG00000036880	Acaa2	ENSMUSG00000048087	Gm4737	0.1327
ENSMUSG00000066861	Oas1g	ENSMUSG00000069188	Gm13192	0.132681
ENSMUSG00000033837	Foxh1	ENSMUSG00000046186	Cd109	0.132679
ENSMUSG00000021127	Zfp36l1	ENSMUSG00000031010	Usp9x	0.132678
ENSMUSG00000020407	Upp1	ENSMUSG00000023007	Prpf40b	0.132655
ENSMUSG00000028645	Slc2a1	ENSMUSG00000092622	Khdc3	0.132655
ENSMUSG00000020407	Upp1	ENSMUSG00000038400	Pmepa1	0.132633
ENSMUSG00000029304	Spp1	ENSMUSG00000032324	Tspan3	0.132626
ENSMUSG00000022285	Ywhaz	ENSMUSG00000069188	Gm13192	0.132619
ENSMUSG00000032299	Commd4	ENSMUSG00000083773	Gm13394	0.132619
ENSMUSG00000021127	Zfp36l1	ENSMUSG00000026457	Adipor1	0.132601
ENSMUSG00000068744	Psrc1	ENSMUSG00000069188	Gm13192	0.1326
ENSMUSG00000058672	Tubb2a	ENSMUSG00000083773	Gm13394	0.132594
ENSMUSG00000001228	Uhrf1	ENSMUSG00000022206	Npr3	0.132592
ENSMUSG00000021591	Glrx	ENSMUSG00000052397	Ezr	0.132584
ENSMUSG00000039682	Lap3	ENSMUSG00000056394	Lig1	0.132575
ENSMUSG00000021127	Zfp36l1	ENSMUSG00000032121	Tmem218	0.132557
ENSMUSG00000013089	Etv5	ENSMUSG00000052397	Ezr	0.132546
ENSMUSG00000020407	Upp1	ENSMUSG00000046314	Stxbp6	0.132543
ENSMUSG00000015839	Nfe2l2	ENSMUSG00000030117	Gdf3	0.132542
ENSMUSG00000022040	Ephx2	ENSMUSG00000092622	Khdc3	0.132542
ENSMUSG00000030117	Gdf3	ENSMUSG00000047141	Zfp654	0.132537
ENSMUSG00000024406	Pou5f1	ENSMUSG00000025384	Faap100	0.132532
ENSMUSG00000004187	Kifc2	ENSMUSG00000026193	Fn1	0.132531
ENSMUSG00000024406	Pou5f1	ENSMUSG00000043629	1700019D03Rik	0.132526
ENSMUSG00000021127	Zfp36l1	ENSMUSG00000036078	Sigmar1	0.132516
ENSMUSG00000001228	Uhrf1	ENSMUSG00000030060	Hmces	0.132507
ENSMUSG00000029084	Cd38	ENSMUSG00000052397	Ezr	0.132506
ENSMUSG00000026456	Cyb5r1	ENSMUSG00000029826	Zc3hav1	0.132506
ENSMUSG00000020407	Upp1	ENSMUSG00000022652	Morc1	0.1325
ENSMUSG00000020407	Upp1	ENSMUSG00000042272	Sestd1	0.132493
ENSMUSG00000036206	Sh3bp4	ENSMUSG00000039682	Lap3	0.132485
ENSMUSG00000000751	Rpa1	ENSMUSG00000092622	Khdc3	0.132482
ENSMUSG00000021127	Zfp36l1	ENSMUSG00000062949	Atp11c	0.132477
ENSMUSG00000020407	Upp1	ENSMUSG00000033917	Gde1	0.132476
ENSMUSG00000023004	Tuba1b	ENSMUSG00000057666	Gapdh	0.132443
ENSMUSG00000001228	Uhrf1	ENSMUSG00000065979	Cpped1	0.132441
ENSMUSG00000029993	Nfu1	ENSMUSG00000083773	Gm13394	0.132436
ENSMUSG00000033837	Foxh1	ENSMUSG00000039431	Mtmr7	0.132431
ENSMUSG00000001440	Kpnb1	ENSMUSG00000021127	Zfp36l1	0.13243
ENSMUSG00000033837	Foxh1	ENSMUSG00000073411	H2-D1	0.132425
ENSMUSG00000024006	Stk38	ENSMUSG00000052397	Ezr	0.132424
ENSMUSG00000006373	Pgrmc1	ENSMUSG00000020407	Upp1	0.132418
ENSMUSG00000021127	Zfp36l1	ENSMUSG00000055835	Zfp1	0.132414
ENSMUSG00000001228	Uhrf1	ENSMUSG00000044150	A830080D01Rik	0.132396
ENSMUSG00000020935	Dcakd	ENSMUSG00000029304	Spp1	0.132388
ENSMUSG00000026193	Fn1	ENSMUSG00000032494	Tdgf1	0.132388
ENSMUSG00000005078	Jkamp	ENSMUSG00000092622	Khdc3	0.132386
ENSMUSG00000027597	Ahcy	ENSMUSG00000033059	Pygb	0.132376
ENSMUSG00000031609	Sap30	ENSMUSG00000092622	Khdc3	0.132367
ENSMUSG00000026576	Atp1b1	ENSMUSG00000083773	Gm13394	0.132364
ENSMUSG00000003528	Slc25a1	ENSMUSG00000052397	Ezr	0.13236
ENSMUSG00000029304	Spp1	ENSMUSG00000040234	Tm7sf3	0.132354
ENSMUSG00000020407	Upp1	ENSMUSG00000025937	Lactb2	0.13233
ENSMUSG00000024099	Ndufv2	ENSMUSG00000029304	Spp1	0.132317
ENSMUSG00000024406	Pou5f1	ENSMUSG00000024981	Acsl5	0.132315
ENSMUSG00000027615	Hps3	ENSMUSG00000030117	Gdf3	0.132313
ENSMUSG00000022206	Npr3	ENSMUSG00000024406	Pou5f1	0.132299
ENSMUSG00000047751	Utf1	ENSMUSG00000069188	Gm13192	0.132292
ENSMUSG00000024725	Ostf1	ENSMUSG00000029304	Spp1	0.132287
ENSMUSG00000021127	Zfp36l1	ENSMUSG00000022378	Fam49b	0.132285
ENSMUSG00000006576	Slc4a3	ENSMUSG00000030117	Gdf3	0.132273
ENSMUSG00000028937	Acot7	ENSMUSG00000039682	Lap3	0.132271
ENSMUSG00000020376	Rnf130	ENSMUSG00000083773	Gm13394	0.132269
ENSMUSG00000027422	Rrbp1	ENSMUSG00000027597	Ahcy	0.132259
ENSMUSG00000021127	Zfp36l1	ENSMUSG00000021408	Ripk1	0.132256
ENSMUSG00000022463	Srebf2	ENSMUSG00000083773	Gm13394	0.132251
ENSMUSG00000024406	Pou5f1	ENSMUSG00000059991	Nptx2	0.13225
ENSMUSG00000039682	Lap3	ENSMUSG00000061665	Cd2ap	0.13225
ENSMUSG00000022040	Ephx2	ENSMUSG00000026193	Fn1	0.132236
ENSMUSG00000036427	Gpi1	ENSMUSG00000052397	Ezr	0.132235
ENSMUSG00000027597	Ahcy	ENSMUSG00000032679	Cd59a	0.132226
ENSMUSG00000027868	Tbx15	ENSMUSG00000048087	Gm4737	0.132213
ENSMUSG00000026355	Mcm6	ENSMUSG00000092622	Khdc3	0.132203
ENSMUSG00000029304	Spp1	ENSMUSG00000033837	Foxh1	0.132195
ENSMUSG00000023902	Zscan10	ENSMUSG00000052397	Ezr	0.132188
ENSMUSG00000022378	Fam49b	ENSMUSG00000039682	Lap3	0.132185
ENSMUSG00000027597	Ahcy	ENSMUSG00000040234	Tm7sf3	0.132177
ENSMUSG00000016526	Dyrk3	ENSMUSG00000092622	Khdc3	0.132173
ENSMUSG00000022574	Naprt	ENSMUSG00000030117	Gdf3	0.132168
ENSMUSG00000024406	Pou5f1	ENSMUSG00000032216	Nedd4	0.132167
ENSMUSG00000026355	Mcm6	ENSMUSG00000039682	Lap3	0.132159
ENSMUSG00000000325	Arvcf	ENSMUSG00000001228	Uhrf1	0.132147
ENSMUSG00000024406	Pou5f1	ENSMUSG00000030291	Med21	0.132142
ENSMUSG00000004187	Kifc2	ENSMUSG00000092622	Khdc3	0.132138
ENSMUSG00000028382	Ptbp3	ENSMUSG00000039682	Lap3	0.132137
ENSMUSG00000001076	C1ql4	ENSMUSG00000021127	Zfp36l1	0.132128
ENSMUSG00000039682	Lap3	ENSMUSG00000082795	Gm13193	0.132126
ENSMUSG00000020415	Pttg1	ENSMUSG00000057666	Gapdh	0.132118
ENSMUSG00000027422	Rrbp1	ENSMUSG00000048087	Gm4737	0.132108
ENSMUSG00000003038	Hmgn2	ENSMUSG00000052397	Ezr	0.132101
ENSMUSG00000001228	Uhrf1	ENSMUSG00000022031	Elp3	0.132097
ENSMUSG00000037894	H2afz	ENSMUSG00000039682	Lap3	0.132089
ENSMUSG00000022900	Ildr1	ENSMUSG00000026193	Fn1	0.132078
ENSMUSG00000026496	Parp1	ENSMUSG00000048087	Gm4737	0.132076
ENSMUSG00000028127	Abcd3	ENSMUSG00000039682	Lap3	0.132074
ENSMUSG00000023022	Lima1	ENSMUSG00000052397	Ezr	0.132072
ENSMUSG00000021127	Zfp36l1	ENSMUSG00000029178	Klf3	0.132071
ENSMUSG00000015112	Slc25a13	ENSMUSG00000039682	Lap3	0.132069
ENSMUSG00000021127	Zfp36l1	ENSMUSG00000031584	Gsr	0.132066
ENSMUSG00000021127	Zfp36l1	ENSMUSG00000021868	Ppif	0.132057
ENSMUSG00000017950	Hnf4a	ENSMUSG00000092622	Khdc3	0.132056
ENSMUSG00000025465	Echs1	ENSMUSG00000029304	Spp1	0.13205
ENSMUSG00000039337	Tex19.2	ENSMUSG00000052397	Ezr	0.132049
ENSMUSG00000022244	Amacr	ENSMUSG00000069188	Gm13192	0.132046
ENSMUSG00000026193	Fn1	ENSMUSG00000039682	Lap3	0.13204
ENSMUSG00000001228	Uhrf1	ENSMUSG00000021929	Kpna3	0.132039
ENSMUSG00000026235	Epha4	ENSMUSG00000048087	Gm4737	0.132032
ENSMUSG00000048087	Gm4737	ENSMUSG00000066861	Oas1g	0.132003
ENSMUSG00000021096	Ppm1a	ENSMUSG00000027597	Ahcy	0.131996
ENSMUSG00000032679	Cd59a	ENSMUSG00000052397	Ezr	0.131995
ENSMUSG00000001228	Uhrf1	ENSMUSG00000045414	1190002N15Rik	0.131993
ENSMUSG00000020027	Socs2	ENSMUSG00000069188	Gm13192	0.131985
ENSMUSG00000055148	Klf2	ENSMUSG00000069188	Gm13192	0.131978
ENSMUSG00000021929	Kpna3	ENSMUSG00000030117	Gdf3	0.13197
ENSMUSG00000030232	Aebp2	ENSMUSG00000048087	Gm4737	0.131967
ENSMUSG00000024406	Pou5f1	ENSMUSG00000028708	Mknk1	0.131965
ENSMUSG00000024406	Pou5f1	ENSMUSG00000051154	Commd3	0.131959
ENSMUSG00000007041	Clic1	ENSMUSG00000039682	Lap3	0.131929
ENSMUSG00000029304	Spp1	ENSMUSG00000029657	Hsph1	0.131923
ENSMUSG00000025465	Echs1	ENSMUSG00000092622	Khdc3	0.13192
ENSMUSG00000023022	Lima1	ENSMUSG00000027597	Ahcy	0.13189
ENSMUSG00000016308	Ube2a	ENSMUSG00000029304	Spp1	0.131883
ENSMUSG00000021127	Zfp36l1	ENSMUSG00000025779	Ly96	0.131872
ENSMUSG00000001228	Uhrf1	ENSMUSG00000040650	Cyp2b23	0.131865
ENSMUSG00000027597	Ahcy	ENSMUSG00000042367	Gjb3	0.131861
ENSMUSG00000025358	Cdk2	ENSMUSG00000029826	Zc3hav1	0.13186
ENSMUSG00000021096	Ppm1a	ENSMUSG00000069188	Gm13192	0.131858
ENSMUSG00000024158	Hagh	ENSMUSG00000039682	Lap3	0.131858
ENSMUSG00000032898	Fbxo21	ENSMUSG00000092622	Khdc3	0.131854
ENSMUSG00000020027	Socs2	ENSMUSG00000048087	Gm4737	0.131853
ENSMUSG00000029826	Zc3hav1	ENSMUSG00000054604	Cggbp1	0.13184
ENSMUSG00000020717	Pecam1	ENSMUSG00000033837	Foxh1	0.131834
ENSMUSG00000030117	Gdf3	ENSMUSG00000038400	Pmepa1	0.131831
ENSMUSG00000001228	Uhrf1	ENSMUSG00000031791	Tmem38a	0.131828
ENSMUSG00000033837	Foxh1	ENSMUSG00000061232	H2-K1	0.13182
ENSMUSG00000021910	Nisch	ENSMUSG00000092622	Khdc3	0.131817
ENSMUSG00000040234	Tm7sf3	ENSMUSG00000048087	Gm4737	0.13181
ENSMUSG00000024406	Pou5f1	ENSMUSG00000078497	Zfp978	0.131809
ENSMUSG00000029304	Spp1	ENSMUSG00000029821	Dfna5	0.131803
ENSMUSG00000022244	Amacr	ENSMUSG00000029304	Spp1	0.131775
ENSMUSG00000031548	Sfrp1	ENSMUSG00000039682	Lap3	0.131773
ENSMUSG00000028645	Slc2a1	ENSMUSG00000029304	Spp1	0.131772
ENSMUSG00000031821	Gins2	ENSMUSG00000052397	Ezr	0.131769
ENSMUSG00000022031	Elp3	ENSMUSG00000024406	Pou5f1	0.131766
ENSMUSG00000020407	Upp1	ENSMUSG00000046323	Dppa3	0.131758
ENSMUSG00000001228	Uhrf1	ENSMUSG00000030619	Eed	0.131748
ENSMUSG00000001247	Lsr	ENSMUSG00000052397	Ezr	0.131734
ENSMUSG00000017754	Pltp	ENSMUSG00000030117	Gdf3	0.131731
ENSMUSG00000020407	Upp1	ENSMUSG00000073894	Rbmxl2	0.13172
ENSMUSG00000021127	Zfp36l1	ENSMUSG00000073639	Rab18	0.131711
ENSMUSG00000021759	Plpp1	ENSMUSG00000039682	Lap3	0.131674
ENSMUSG00000021127	Zfp36l1	ENSMUSG00000042810	Krba1	0.13166
ENSMUSG00000026193	Fn1	ENSMUSG00000068744	Psrc1	0.131658
ENSMUSG00000021127	Zfp36l1	ENSMUSG00000029106	Add1	0.131657
ENSMUSG00000028484	Psip1	ENSMUSG00000029826	Zc3hav1	0.131655
ENSMUSG00000021670	Hmgcr	ENSMUSG00000022244	Amacr	0.131652
ENSMUSG00000023050	Map3k12	ENSMUSG00000030117	Gdf3	0.13164
ENSMUSG00000032122	Slc37a2	ENSMUSG00000069188	Gm13192	0.131636
ENSMUSG00000026457	Adipor1	ENSMUSG00000029304	Spp1	0.13163
ENSMUSG00000026496	Parp1	ENSMUSG00000092622	Khdc3	0.131621
ENSMUSG00000004565	Pnpla6	ENSMUSG00000021127	Zfp36l1	0.131621
ENSMUSG00000026005	Rpe	ENSMUSG00000039682	Lap3	0.131611
ENSMUSG00000001552	Jup	ENSMUSG00000033837	Foxh1	0.131597
ENSMUSG00000030357	Fkbp4	ENSMUSG00000069188	Gm13192	0.131594
ENSMUSG00000020156	Mum1	ENSMUSG00000033837	Foxh1	0.131591
ENSMUSG00000030117	Gdf3	ENSMUSG00000089715	Cbx6	0.131585
ENSMUSG00000001228	Uhrf1	ENSMUSG00000025196	Cpn1	0.13158
ENSMUSG00000006378	Gcat	ENSMUSG00000026193	Fn1	0.131577
ENSMUSG00000024406	Pou5f1	ENSMUSG00000045414	1190002N15Rik	0.131575
ENSMUSG00000001552	Jup	ENSMUSG00000029304	Spp1	0.131572
ENSMUSG00000024232	Bambi	ENSMUSG00000029304	Spp1	0.131571
ENSMUSG00000001228	Uhrf1	ENSMUSG00000025486	Sirt3	0.13157
ENSMUSG00000001228	Uhrf1	ENSMUSG00000023050	Map3k12	0.131566
ENSMUSG00000006818	Sod2	ENSMUSG00000029826	Zc3hav1	0.131561
ENSMUSG00000020407	Upp1	ENSMUSG00000032320	Rcn2	0.131555
ENSMUSG00000039682	Lap3	ENSMUSG00000043535	Setx	0.131555
ENSMUSG00000025156	Gps1	ENSMUSG00000029826	Zc3hav1	0.131553
ENSMUSG00000034645	Zyg11a	ENSMUSG00000039682	Lap3	0.131551
ENSMUSG00000001228	Uhrf1	ENSMUSG00000029290	Zfp326	0.13155
ENSMUSG00000024406	Pou5f1	ENSMUSG00000055560	Zfp459	0.131548
ENSMUSG00000026193	Fn1	ENSMUSG00000036206	Sh3bp4	0.131545
ENSMUSG00000022244	Amacr	ENSMUSG00000027597	Ahcy	0.131542
ENSMUSG00000024099	Ndufv2	ENSMUSG00000029826	Zc3hav1	0.131529
ENSMUSG00000021127	Zfp36l1	ENSMUSG00000021843	Ktn1	0.131528
ENSMUSG00000020407	Upp1	ENSMUSG00000025384	Faap100	0.131525
ENSMUSG00000021127	Zfp36l1	ENSMUSG00000078967	Gm3272	0.131517
ENSMUSG00000022378	Fam49b	ENSMUSG00000092622	Khdc3	0.131512
ENSMUSG00000020917	Acly	ENSMUSG00000092622	Khdc3	0.131512
ENSMUSG00000033059	Pygb	ENSMUSG00000069188	Gm13192	0.13151
ENSMUSG00000024406	Pou5f1	ENSMUSG00000042272	Sestd1	0.131508
ENSMUSG00000031805	Jak3	ENSMUSG00000039682	Lap3	0.131508
ENSMUSG00000001228	Uhrf1	ENSMUSG00000044681	Cnpy1	0.131504
ENSMUSG00000033837	Foxh1	ENSMUSG00000040234	Tm7sf3	0.131472
ENSMUSG00000021127	Zfp36l1	ENSMUSG00000027315	Spint1	0.131465
ENSMUSG00000027597	Ahcy	ENSMUSG00000053113	Socs3	0.13145
ENSMUSG00000021127	Zfp36l1	ENSMUSG00000029413	Naaa	0.131442
ENSMUSG00000020407	Upp1	ENSMUSG00000055560	Zfp459	0.131432
ENSMUSG00000020407	Upp1	ENSMUSG00000065979	Cpped1	0.131427
ENSMUSG00000001525	Tubb5	ENSMUSG00000069188	Gm13192	0.131425
ENSMUSG00000030117	Gdf3	ENSMUSG00000065979	Cpped1	0.131414
ENSMUSG00000026664	Phyh	ENSMUSG00000069188	Gm13192	0.131411
ENSMUSG00000039682	Lap3	ENSMUSG00000052310	Slc39a1	0.13141
ENSMUSG00000029826	Zc3hav1	ENSMUSG00000055148	Klf2	0.131408
ENSMUSG00000021048	Mthfd1	ENSMUSG00000083773	Gm13394	0.131403
ENSMUSG00000022463	Srebf2	ENSMUSG00000033837	Foxh1	0.131393
ENSMUSG00000027601	Mtfr1	ENSMUSG00000039682	Lap3	0.131381
ENSMUSG00000029304	Spp1	ENSMUSG00000032058	Ppp2r1b	0.131377
ENSMUSG00000026193	Fn1	ENSMUSG00000036036	Zfp57	0.131359
ENSMUSG00000034681	Rnps1	ENSMUSG00000069188	Gm13192	0.131352
ENSMUSG00000001228	Uhrf1	ENSMUSG00000020766	Galk1	0.131351
ENSMUSG00000029249	Rest	ENSMUSG00000052397	Ezr	0.131331
ENSMUSG00000059552	Trp53	ENSMUSG00000069188	Gm13192	0.131316
ENSMUSG00000029304	Spp1	ENSMUSG00000069188	Gm13192	0.131315
ENSMUSG00000030357	Fkbp4	ENSMUSG00000083773	Gm13394	0.13131
ENSMUSG00000031149	Praf2	ENSMUSG00000033837	Foxh1	0.131309
ENSMUSG00000026193	Fn1	ENSMUSG00000052776	Oas1a	0.131302
ENSMUSG00000043535	Setx	ENSMUSG00000092622	Khdc3	0.131301
ENSMUSG00000001525	Tubb5	ENSMUSG00000057666	Gapdh	0.131298
ENSMUSG00000029304	Spp1	ENSMUSG00000034681	Rnps1	0.131297
ENSMUSG00000052397	Ezr	ENSMUSG00000060935	Tmem263	0.131287
ENSMUSG00000030536	Iqgap1	ENSMUSG00000092622	Khdc3	0.131286
ENSMUSG00000022533	Atp13a3	ENSMUSG00000024406	Pou5f1	0.131258
ENSMUSG00000005102	Eif2ak4	ENSMUSG00000021127	Zfp36l1	0.131254
ENSMUSG00000022244	Amacr	ENSMUSG00000048087	Gm4737	0.131253
ENSMUSG00000042367	Gjb3	ENSMUSG00000083773	Gm13394	0.131244
ENSMUSG00000028128	F3	ENSMUSG00000030117	Gdf3	0.131243
ENSMUSG00000020407	Upp1	ENSMUSG00000028410	Dnaja1	0.131241
ENSMUSG00000020407	Upp1	ENSMUSG00000036202	Rif1	0.131237
ENSMUSG00000052397	Ezr	ENSMUSG00000099370	Platr10	0.131229
ENSMUSG00000019894	Slc6a15	ENSMUSG00000052397	Ezr	0.131224
ENSMUSG00000038280	Ostm1	ENSMUSG00000092622	Khdc3	0.131222
ENSMUSG00000029304	Spp1	ENSMUSG00000058672	Tubb2a	0.131217
ENSMUSG00000023832	Acat2	ENSMUSG00000052397	Ezr	0.131216
ENSMUSG00000030117	Gdf3	ENSMUSG00000031851	Ntpcr	0.131216
ENSMUSG00000029826	Zc3hav1	ENSMUSG00000053113	Socs3	0.131213
ENSMUSG00000001228	Uhrf1	ENSMUSG00000007850	Hnrnph1	0.131212
ENSMUSG00000030117	Gdf3	ENSMUSG00000056515	Rab31	0.131208
ENSMUSG00000020407	Upp1	ENSMUSG00000051154	Commd3	0.131208
ENSMUSG00000001228	Uhrf1	ENSMUSG00000031095	Cul4b	0.131199
ENSMUSG00000020564	Atxn7l1	ENSMUSG00000027597	Ahcy	0.131195
ENSMUSG00000022244	Amacr	ENSMUSG00000033837	Foxh1	0.131192
ENSMUSG00000020766	Galk1	ENSMUSG00000024406	Pou5f1	0.131188
ENSMUSG00000033837	Foxh1	ENSMUSG00000042367	Gjb3	0.131185
ENSMUSG00000024406	Pou5f1	ENSMUSG00000073894	Rbmxl2	0.131179
ENSMUSG00000020407	Upp1	ENSMUSG00000072620	Slfn2	0.131174
ENSMUSG00000052397	Ezr	ENSMUSG00000089728	Clec2f	0.131168
ENSMUSG00000027597	Ahcy	ENSMUSG00000073411	H2-D1	0.131165
ENSMUSG00000047146	Tet1	ENSMUSG00000048087	Gm4737	0.131164
ENSMUSG00000029304	Spp1	ENSMUSG00000073676	Hspe1	0.131162
ENSMUSG00000032679	Cd59a	ENSMUSG00000069188	Gm13192	0.131153
ENSMUSG00000039682	Lap3	ENSMUSG00000053175	Bcl3	0.131152
ENSMUSG00000021843	Ktn1	ENSMUSG00000029826	Zc3hav1	0.131136
ENSMUSG00000029304	Spp1	ENSMUSG00000054604	Cggbp1	0.131133
ENSMUSG00000021127	Zfp36l1	ENSMUSG00000028583	Pdpn	0.131129
ENSMUSG00000026193	Fn1	ENSMUSG00000036825	Ssx2ip	0.131122
ENSMUSG00000029084	Cd38	ENSMUSG00000033837	Foxh1	0.13112
ENSMUSG00000021127	Zfp36l1	ENSMUSG00000031928	Mre11a	0.131096
ENSMUSG00000024232	Bambi	ENSMUSG00000052397	Ezr	0.131087
ENSMUSG00000039682	Lap3	ENSMUSG00000052776	Oas1a	0.131086
ENSMUSG00000001670	Tat	ENSMUSG00000027597	Ahcy	0.131086
ENSMUSG00000002985	Apoe	ENSMUSG00000024406	Pou5f1	0.131085
ENSMUSG00000024406	Pou5f1	ENSMUSG00000029290	Zfp326	0.131085
ENSMUSG00000029826	Zc3hav1	ENSMUSG00000032058	Ppp2r1b	0.131084
ENSMUSG00000021127	Zfp36l1	ENSMUSG00000041734	Kirrel	0.13108
ENSMUSG00000020415	Pttg1	ENSMUSG00000024165	Hn1l	0.131079
ENSMUSG00000020407	Upp1	ENSMUSG00000041734	Kirrel	0.131075
ENSMUSG00000021868	Ppif	ENSMUSG00000029826	Zc3hav1	0.131069
ENSMUSG00000022463	Srebf2	ENSMUSG00000057666	Gapdh	0.131066
ENSMUSG00000021127	Zfp36l1	ENSMUSG00000024949	Sf1	0.131052
ENSMUSG00000039682	Lap3	ENSMUSG00000047751	Utf1	0.131046
ENSMUSG00000030117	Gdf3	ENSMUSG00000066129	Kndc1	0.131025
ENSMUSG00000032679	Cd59a	ENSMUSG00000048087	Gm4737	0.131015
ENSMUSG00000019777	Hdac2	ENSMUSG00000039682	Lap3	0.131003
ENSMUSG00000006715	Gmnn	ENSMUSG00000021127	Zfp36l1	0.130991
ENSMUSG00000021670	Hmgcr	ENSMUSG00000030357	Fkbp4	0.130983
ENSMUSG00000021127	Zfp36l1	ENSMUSG00000030513	Pcsk6	0.130971
ENSMUSG00000029657	Hsph1	ENSMUSG00000052397	Ezr	0.130965
ENSMUSG00000027597	Ahcy	ENSMUSG00000036036	Zfp57	0.130964
ENSMUSG00000021732	Fgf10	ENSMUSG00000052397	Ezr	0.130958
ENSMUSG00000006378	Gcat	ENSMUSG00000029304	Spp1	0.130957
ENSMUSG00000001436	Slc19a1	ENSMUSG00000024406	Pou5f1	0.130952
ENSMUSG00000020089	Ppa1	ENSMUSG00000029826	Zc3hav1	0.130947
ENSMUSG00000022463	Srebf2	ENSMUSG00000036427	Gpi1	0.130944
ENSMUSG00000020407	Upp1	ENSMUSG00000038372	Gmds	0.130939
ENSMUSG00000029552	Tes	ENSMUSG00000069188	Gm13192	0.130938
ENSMUSG00000001228	Uhrf1	ENSMUSG00000039501	Znfx1	0.13093
ENSMUSG00000026202	Tuba4a	ENSMUSG00000027597	Ahcy	0.130921
ENSMUSG00000021127	Zfp36l1	ENSMUSG00000023007	Prpf40b	0.130887
ENSMUSG00000022463	Srebf2	ENSMUSG00000069188	Gm13192	0.130879
ENSMUSG00000020407	Upp1	ENSMUSG00000022257	Laptm4b	0.130866
ENSMUSG00000002458	Rgs19	ENSMUSG00000020407	Upp1	0.130865
ENSMUSG00000028645	Slc2a1	ENSMUSG00000029826	Zc3hav1	0.130861
ENSMUSG00000024406	Pou5f1	ENSMUSG00000040640	Erc2	0.130852
ENSMUSG00000021127	Zfp36l1	ENSMUSG00000041372	B4galnt3	0.130852
ENSMUSG00000024406	Pou5f1	ENSMUSG00000025626	Phf6	0.130852
ENSMUSG00000001228	Uhrf1	ENSMUSG00000078497	Zfp978	0.130843
ENSMUSG00000047751	Utf1	ENSMUSG00000048087	Gm4737	0.130834
ENSMUSG00000029826	Zc3hav1	ENSMUSG00000058672	Tubb2a	0.130829
ENSMUSG00000001525	Tubb5	ENSMUSG00000036427	Gpi1	0.130829
ENSMUSG00000006818	Sod2	ENSMUSG00000052397	Ezr	0.13082
ENSMUSG00000001228	Uhrf1	ENSMUSG00000073139	Tmem185a	0.130819
ENSMUSG00000024406	Pou5f1	ENSMUSG00000109176	Zfp264	0.130816
ENSMUSG00000028127	Abcd3	ENSMUSG00000029826	Zc3hav1	0.130816
ENSMUSG00000020917	Acly	ENSMUSG00000039682	Lap3	0.130798
ENSMUSG00000027203	Dut	ENSMUSG00000029826	Zc3hav1	0.130792
ENSMUSG00000024165	Hn1l	ENSMUSG00000057666	Gapdh	0.130785
ENSMUSG00000020564	Atxn7l1	ENSMUSG00000033837	Foxh1	0.130782
ENSMUSG00000021127	Zfp36l1	ENSMUSG00000024646	Cyb5a	0.130781
ENSMUSG00000030117	Gdf3	ENSMUSG00000032018	Sc5d	0.130768
ENSMUSG00000026005	Rpe	ENSMUSG00000092622	Khdc3	0.130762
ENSMUSG00000021712	Trim23	ENSMUSG00000024406	Pou5f1	0.130748
ENSMUSG00000033837	Foxh1	ENSMUSG00000034681	Rnps1	0.130737
ENSMUSG00000020407	Upp1	ENSMUSG00000025809	Itgb1	0.130717
ENSMUSG00000033837	Foxh1	ENSMUSG00000036880	Acaa2	0.130715
ENSMUSG00000027597	Ahcy	ENSMUSG00000030663	1110004F10Rik	0.130713
ENSMUSG00000032494	Tdgf1	ENSMUSG00000069188	Gm13192	0.130697
ENSMUSG00000024406	Pou5f1	ENSMUSG00000046449	C77370	0.130696
ENSMUSG00000007850	Hnrnph1	ENSMUSG00000024406	Pou5f1	0.130693
ENSMUSG00000033837	Foxh1	ENSMUSG00000042357	Gjb5	0.130691
ENSMUSG00000021127	Zfp36l1	ENSMUSG00000072620	Slfn2	0.13069
ENSMUSG00000015806	Qdpr	ENSMUSG00000027597	Ahcy	0.13068
ENSMUSG00000021835	Bmp4	ENSMUSG00000033837	Foxh1	0.130658
ENSMUSG00000029826	Zc3hav1	ENSMUSG00000031996	Aplp2	0.130646
ENSMUSG00000033352	Map2k4	ENSMUSG00000092622	Khdc3	0.130641
ENSMUSG00000019894	Slc6a15	ENSMUSG00000092622	Khdc3	0.13064
ENSMUSG00000030117	Gdf3	ENSMUSG00000089647	Gm2245	0.130637
ENSMUSG00000016319	Slc25a5	ENSMUSG00000021127	Zfp36l1	0.130627
ENSMUSG00000027317	Ppp1r14d	ENSMUSG00000039682	Lap3	0.130621
ENSMUSG00000023004	Tuba1b	ENSMUSG00000026202	Tuba4a	0.130618
ENSMUSG00000030663	1110004F10Rik	ENSMUSG00000048087	Gm4737	0.130612
ENSMUSG00000016921	Srsf6	ENSMUSG00000092622	Khdc3	0.130608
ENSMUSG00000021127	Zfp36l1	ENSMUSG00000032263	Bckdhb	0.130595
ENSMUSG00000039682	Lap3	ENSMUSG00000062937	Mtap	0.130592
ENSMUSG00000048087	Gm4737	ENSMUSG00000073411	H2-D1	0.130588
ENSMUSG00000030117	Gdf3	ENSMUSG00000099452	Gm28502	0.130585
ENSMUSG00000023022	Lima1	ENSMUSG00000048087	Gm4737	0.130559
ENSMUSG00000009471	Myod1	ENSMUSG00000020407	Upp1	0.130556
ENSMUSG00000024646	Cyb5a	ENSMUSG00000092622	Khdc3	0.130553
ENSMUSG00000052397	Ezr	ENSMUSG00000054604	Cggbp1	0.130534
ENSMUSG00000015806	Qdpr	ENSMUSG00000069188	Gm13192	0.130529
ENSMUSG00000024406	Pou5f1	ENSMUSG00000032320	Rcn2	0.130524
ENSMUSG00000050917	Fgf4	ENSMUSG00000092622	Khdc3	0.130519
ENSMUSG00000021127	Zfp36l1	ENSMUSG00000025875	Tspan17	0.130509
ENSMUSG00000022781	Pak2	ENSMUSG00000029304	Spp1	0.130505
ENSMUSG00000028405	Aco1	ENSMUSG00000029826	Zc3hav1	0.130501
ENSMUSG00000001228	Uhrf1	ENSMUSG00000019773	Fbxo5	0.130497
ENSMUSG00000026478	Lamc1	ENSMUSG00000092622	Khdc3	0.130496
ENSMUSG00000025486	Sirt3	ENSMUSG00000030117	Gdf3	0.130493
ENSMUSG00000023832	Acat2	ENSMUSG00000029826	Zc3hav1	0.13049
ENSMUSG00000060591	Ifitm2	ENSMUSG00000092622	Khdc3	0.130481
ENSMUSG00000001228	Uhrf1	ENSMUSG00000029151	Slc30a3	0.130475
ENSMUSG00000020092	Pald1	ENSMUSG00000026193	Fn1	0.130469
ENSMUSG00000020407	Upp1	ENSMUSG00000059851	Kmt5c	0.130465
ENSMUSG00000030117	Gdf3	ENSMUSG00000034449	Dhrs11	0.130454
ENSMUSG00000029304	Spp1	ENSMUSG00000040857	Erf	0.130452
ENSMUSG00000032122	Slc37a2	ENSMUSG00000039682	Lap3	0.13045
ENSMUSG00000027597	Ahcy	ENSMUSG00000031805	Jak3	0.130448
ENSMUSG00000001228	Uhrf1	ENSMUSG00000051375	Pcdh1	0.130442
ENSMUSG00000042367	Gjb3	ENSMUSG00000048087	Gm4737	0.130437
ENSMUSG00000020407	Upp1	ENSMUSG00000045867	Cradd	0.130433
ENSMUSG00000020027	Socs2	ENSMUSG00000026193	Fn1	0.130432
ENSMUSG00000020407	Upp1	ENSMUSG00000050786	Ccdc126	0.130432
ENSMUSG00000034645	Zyg11a	ENSMUSG00000092622	Khdc3	0.130426
ENSMUSG00000032122	Slc37a2	ENSMUSG00000048087	Gm4737	0.130419
ENSMUSG00000021096	Ppm1a	ENSMUSG00000092622	Khdc3	0.130409
ENSMUSG00000020089	Ppa1	ENSMUSG00000052397	Ezr	0.130405
ENSMUSG00000004187	Kifc2	ENSMUSG00000069188	Gm13192	0.130389
ENSMUSG00000026098	Pms1	ENSMUSG00000030117	Gdf3	0.130387
ENSMUSG00000030117	Gdf3	ENSMUSG00000073652	Apol7d	0.130387
ENSMUSG00000021843	Ktn1	ENSMUSG00000092622	Khdc3	0.130371
ENSMUSG00000020027	Socs2	ENSMUSG00000029304	Spp1	0.130364
ENSMUSG00000006818	Sod2	ENSMUSG00000048087	Gm4737	0.130364
ENSMUSG00000024151	Msh2	ENSMUSG00000039682	Lap3	0.130359
ENSMUSG00000023022	Lima1	ENSMUSG00000069188	Gm13192	0.130351
ENSMUSG00000021127	Zfp36l1	ENSMUSG00000052310	Slc39a1	0.130348
ENSMUSG00000021733	Slc4a7	ENSMUSG00000024406	Pou5f1	0.130345
ENSMUSG00000002985	Apoe	ENSMUSG00000021127	Zfp36l1	0.130341
ENSMUSG00000029826	Zc3hav1	ENSMUSG00000032299	Commd4	0.130336
ENSMUSG00000019777	Hdac2	ENSMUSG00000052397	Ezr	0.130335
ENSMUSG00000001918	Slc1a5	ENSMUSG00000052397	Ezr	0.130333
ENSMUSG00000027597	Ahcy	ENSMUSG00000046711	Hmga1	0.130319
ENSMUSG00000025894	Aasdhppt	ENSMUSG00000030117	Gdf3	0.130318
ENSMUSG00000024067	Dpy30	ENSMUSG00000069188	Gm13192	0.130316
ENSMUSG00000033059	Pygb	ENSMUSG00000048087	Gm4737	0.130311
ENSMUSG00000023832	Acat2	ENSMUSG00000029304	Spp1	0.130309
ENSMUSG00000039682	Lap3	ENSMUSG00000047146	Tet1	0.1303
ENSMUSG00000046711	Hmga1	ENSMUSG00000069188	Gm13192	0.130297
ENSMUSG00000021028	Mbip	ENSMUSG00000021127	Zfp36l1	0.130288
ENSMUSG00000020415	Pttg1	ENSMUSG00000022982	Sod1	0.130277
ENSMUSG00000021127	Zfp36l1	ENSMUSG00000060012	Kif13b	0.130276
ENSMUSG00000024165	Hn1l	ENSMUSG00000036427	Gpi1	0.130275
ENSMUSG00000024381	Bin1	ENSMUSG00000027597	Ahcy	0.130265
ENSMUSG00000048087	Gm4737	ENSMUSG00000053175	Bcl3	0.130263
ENSMUSG00000029304	Spp1	ENSMUSG00000035781	R3hdm4	0.130262
ENSMUSG00000007041	Clic1	ENSMUSG00000033837	Foxh1	0.130255
ENSMUSG00000004187	Kifc2	ENSMUSG00000027597	Ahcy	0.130252
ENSMUSG00000020376	Rnf130	ENSMUSG00000048087	Gm4737	0.130252
ENSMUSG00000048087	Gm4737	ENSMUSG00000083773	Gm13394	0.130252
ENSMUSG00000029084	Cd38	ENSMUSG00000048087	Gm4737	0.130246
ENSMUSG00000021127	Zfp36l1	ENSMUSG00000024197	Plin3	0.130228
ENSMUSG00000031708	Tecr	ENSMUSG00000083773	Gm13394	0.130222
ENSMUSG00000027597	Ahcy	ENSMUSG00000055148	Klf2	0.130209
ENSMUSG00000020415	Pttg1	ENSMUSG00000021670	Hmgcr	0.130204
ENSMUSG00000021127	Zfp36l1	ENSMUSG00000028041	Adam15	0.130202
ENSMUSG00000022237	Ankrd33b	ENSMUSG00000024406	Pou5f1	0.130191
ENSMUSG00000021127	Zfp36l1	ENSMUSG00000041064	Pif1	0.130189
ENSMUSG00000030117	Gdf3	ENSMUSG00000049723	Mmp12	0.130179
ENSMUSG00000020376	Rnf130	ENSMUSG00000027597	Ahcy	0.130179
ENSMUSG00000031609	Sap30	ENSMUSG00000069188	Gm13192	0.130179
ENSMUSG00000022210	Dhrs4	ENSMUSG00000027597	Ahcy	0.130176
ENSMUSG00000027597	Ahcy	ENSMUSG00000036620	Mgat4b	0.13017
ENSMUSG00000041309	Nkx6-2	ENSMUSG00000069188	Gm13192	0.130168
ENSMUSG00000015806	Qdpr	ENSMUSG00000039682	Lap3	0.130157
ENSMUSG00000021127	Zfp36l1	ENSMUSG00000032999	Nlrp4f	0.130151
ENSMUSG00000021127	Zfp36l1	ENSMUSG00000079012	Serpina3m	0.13014
ENSMUSG00000039616	Mocos	ENSMUSG00000052397	Ezr	0.130139
ENSMUSG00000001440	Kpnb1	ENSMUSG00000092622	Khdc3	0.130135
ENSMUSG00000026664	Phyh	ENSMUSG00000033837	Foxh1	0.130122
ENSMUSG00000032387	Rbpms2	ENSMUSG00000092622	Khdc3	0.13012
ENSMUSG00000021127	Zfp36l1	ENSMUSG00000056268	Dennd1b	0.130108
ENSMUSG00000052397	Ezr	ENSMUSG00000056394	Lig1	0.130108
ENSMUSG00000029304	Spp1	ENSMUSG00000031996	Aplp2	0.130103
ENSMUSG00000026193	Fn1	ENSMUSG00000032122	Slc37a2	0.130102
ENSMUSG00000024006	Stk38	ENSMUSG00000033837	Foxh1	0.130102
ENSMUSG00000030117	Gdf3	ENSMUSG00000032228	Tcf12	0.130099
ENSMUSG00000026664	Phyh	ENSMUSG00000092622	Khdc3	0.130098
ENSMUSG00000021127	Zfp36l1	ENSMUSG00000064264	Zfp428	0.13009
ENSMUSG00000021127	Zfp36l1	ENSMUSG00000034064	Poglut1	0.130085
ENSMUSG00000021127	Zfp36l1	ENSMUSG00000039428	Tmem135	0.130073
ENSMUSG00000024406	Pou5f1	ENSMUSG00000053950	Adnp2	0.130069
ENSMUSG00000020935	Dcakd	ENSMUSG00000052397	Ezr	0.130067
ENSMUSG00000022789	Dnm1l	ENSMUSG00000030117	Gdf3	0.130054
ENSMUSG00000019838	Slc16a10	ENSMUSG00000033837	Foxh1	0.130045
ENSMUSG00000021127	Zfp36l1	ENSMUSG00000073676	Hspe1	0.130042
ENSMUSG00000048087	Gm4737	ENSMUSG00000068744	Psrc1	0.13003
ENSMUSG00000001525	Tubb5	ENSMUSG00000026202	Tuba4a	0.130029
ENSMUSG00000048087	Gm4737	ENSMUSG00000053113	Socs3	0.130028
ENSMUSG00000001039	B9d1	ENSMUSG00000001228	Uhrf1	0.130007
ENSMUSG00000024725	Ostf1	ENSMUSG00000029826	Zc3hav1	0.129997
ENSMUSG00000036825	Ssx2ip	ENSMUSG00000048087	Gm4737	0.129996
ENSMUSG00000030629	Zfand6	ENSMUSG00000039682	Lap3	0.12998
ENSMUSG00000021794	Glud1	ENSMUSG00000029826	Zc3hav1	0.129974
ENSMUSG00000025980	Hspd1	ENSMUSG00000092622	Khdc3	0.12997
ENSMUSG00000029826	Zc3hav1	ENSMUSG00000082674	Gm11914	0.12997
ENSMUSG00000021696	Elovl7	ENSMUSG00000033837	Foxh1	0.129965
ENSMUSG00000001228	Uhrf1	ENSMUSG00000027615	Hps3	0.12996
ENSMUSG00000039431	Mtmr7	ENSMUSG00000052397	Ezr	0.129952
ENSMUSG00000021670	Hmgcr	ENSMUSG00000023004	Tuba1b	0.129951
ENSMUSG00000021127	Zfp36l1	ENSMUSG00000036390	Gadd45a	0.129938
ENSMUSG00000032997	Chpf	ENSMUSG00000039682	Lap3	0.129924
ENSMUSG00000005161	Prdx2	ENSMUSG00000021670	Hmgcr	0.129923
ENSMUSG00000001247	Lsr	ENSMUSG00000033837	Foxh1	0.12991
ENSMUSG00000029552	Tes	ENSMUSG00000033837	Foxh1	0.129904
ENSMUSG00000024406	Pou5f1	ENSMUSG00000079012	Serpina3m	0.1299
ENSMUSG00000026193	Fn1	ENSMUSG00000082795	Gm13193	0.129898
ENSMUSG00000021127	Zfp36l1	ENSMUSG00000031245	Hmgn5	0.129898
ENSMUSG00000027597	Ahcy	ENSMUSG00000059552	Trp53	0.129897
ENSMUSG00000006818	Sod2	ENSMUSG00000083773	Gm13394	0.129894
ENSMUSG00000001670	Tat	ENSMUSG00000069188	Gm13192	0.129892
ENSMUSG00000021127	Zfp36l1	ENSMUSG00000022982	Sod1	0.129881
ENSMUSG00000002458	Rgs19	ENSMUSG00000024406	Pou5f1	0.12988
ENSMUSG00000022652	Morc1	ENSMUSG00000024406	Pou5f1	0.12988
ENSMUSG00000021127	Zfp36l1	ENSMUSG00000045795	Whamm	0.129873
ENSMUSG00000024406	Pou5f1	ENSMUSG00000025937	Lactb2	0.129862
ENSMUSG00000036880	Acaa2	ENSMUSG00000069188	Gm13192	0.129855
ENSMUSG00000026342	Slc35f5	ENSMUSG00000030117	Gdf3	0.129853
ENSMUSG00000001247	Lsr	ENSMUSG00000029826	Zc3hav1	0.129846
ENSMUSG00000027180	Fbxo3	ENSMUSG00000052397	Ezr	0.129841
ENSMUSG00000000171	Sdhd	ENSMUSG00000083773	Gm13394	0.129835
ENSMUSG00000013089	Etv5	ENSMUSG00000026193	Fn1	0.129832
ENSMUSG00000030117	Gdf3	ENSMUSG00000031264	Btk	0.129831
ENSMUSG00000026380	Tfcp2l1	ENSMUSG00000048087	Gm4737	0.129808
ENSMUSG00000001630	Stk38l	ENSMUSG00000021127	Zfp36l1	0.129807
ENSMUSG00000021127	Zfp36l1	ENSMUSG00000021701	Plk2	0.129807
ENSMUSG00000040857	Erf	ENSMUSG00000052397	Ezr	0.129804
ENSMUSG00000030117	Gdf3	ENSMUSG00000062866	Phactr2	0.129787
ENSMUSG00000020564	Atxn7l1	ENSMUSG00000029304	Spp1	0.129787
ENSMUSG00000006818	Sod2	ENSMUSG00000027597	Ahcy	0.129772
ENSMUSG00000024067	Dpy30	ENSMUSG00000029826	Zc3hav1	0.129762
ENSMUSG00000020407	Upp1	ENSMUSG00000044715	Gskip	0.129756
ENSMUSG00000028645	Slc2a1	ENSMUSG00000052397	Ezr	0.129754
ENSMUSG00000007041	Clic1	ENSMUSG00000027597	Ahcy	0.129738
ENSMUSG00000020407	Upp1	ENSMUSG00000028345	Tex10	0.129732
ENSMUSG00000029826	Zc3hav1	ENSMUSG00000040943	Tet2	0.129731
ENSMUSG00000027597	Ahcy	ENSMUSG00000079445	B3gnt7	0.129729
ENSMUSG00000024406	Pou5f1	ENSMUSG00000047466	8030462N17Rik	0.129723
ENSMUSG00000020407	Upp1	ENSMUSG00000109176	Zfp264	0.129714
ENSMUSG00000092622	Khdc3	ENSMUSG00000099370	Platr10	0.129701
ENSMUSG00000023902	Zscan10	ENSMUSG00000092622	Khdc3	0.12969
ENSMUSG00000028645	Slc2a1	ENSMUSG00000083773	Gm13394	0.129686
ENSMUSG00000030117	Gdf3	ENSMUSG00000030559	Rab38	0.129683
ENSMUSG00000065999	Zfp985	ENSMUSG00000092622	Khdc3	0.129683
ENSMUSG00000015002	Efr3a	ENSMUSG00000030117	Gdf3	0.129675
ENSMUSG00000021127	Zfp36l1	ENSMUSG00000033352	Map2k4	0.129665
ENSMUSG00000017950	Hnf4a	ENSMUSG00000027597	Ahcy	0.129662
ENSMUSG00000029552	Tes	ENSMUSG00000048087	Gm4737	0.129633
ENSMUSG00000021670	Hmgcr	ENSMUSG00000031584	Gsr	0.129631
ENSMUSG00000024067	Dpy30	ENSMUSG00000033837	Foxh1	0.129624
ENSMUSG00000020407	Upp1	ENSMUSG00000026155	Smap1	0.129622
ENSMUSG00000022488	Nckap1l	ENSMUSG00000030117	Gdf3	0.129617
ENSMUSG00000004056	Akt2	ENSMUSG00000026193	Fn1	0.129613
ENSMUSG00000021608	Lpcat1	ENSMUSG00000083773	Gm13394	0.129611
ENSMUSG00000001228	Uhrf1	ENSMUSG00000025626	Phf6	0.129591
ENSMUSG00000020564	Atxn7l1	ENSMUSG00000048087	Gm4737	0.129589
ENSMUSG00000020407	Upp1	ENSMUSG00000024132	Eci1	0.129584
ENSMUSG00000026193	Fn1	ENSMUSG00000066861	Oas1g	0.129573
ENSMUSG00000020407	Upp1	ENSMUSG00000024462	Gabbr1	0.12956
ENSMUSG00000029826	Zc3hav1	ENSMUSG00000040234	Tm7sf3	0.129559
ENSMUSG00000026576	Atp1b1	ENSMUSG00000052397	Ezr	0.129554
ENSMUSG00000020717	Pecam1	ENSMUSG00000069188	Gm13192	0.129533
ENSMUSG00000028636	Ppcs	ENSMUSG00000039682	Lap3	0.129513
ENSMUSG00000019947	Arid5b	ENSMUSG00000052397	Ezr	0.129511
ENSMUSG00000027422	Rrbp1	ENSMUSG00000069188	Gm13192	0.12951
ENSMUSG00000029826	Zc3hav1	ENSMUSG00000069188	Gm13192	0.129498
ENSMUSG00000019894	Slc6a15	ENSMUSG00000033837	Foxh1	0.129487
ENSMUSG00000001525	Tubb5	ENSMUSG00000005161	Prdx2	0.129471
ENSMUSG00000001228	Uhrf1	ENSMUSG00000099452	Gm28502	0.129465
ENSMUSG00000031609	Sap30	ENSMUSG00000052397	Ezr	0.129442
ENSMUSG00000029826	Zc3hav1	ENSMUSG00000032898	Fbxo21	0.129441
ENSMUSG00000020376	Rnf130	ENSMUSG00000033837	Foxh1	0.129434
ENSMUSG00000003528	Slc25a1	ENSMUSG00000033837	Foxh1	0.129427
ENSMUSG00000024006	Stk38	ENSMUSG00000039682	Lap3	0.129417
ENSMUSG00000032679	Cd59a	ENSMUSG00000033837	Foxh1	0.12941
ENSMUSG00000008734	Gprc5b	ENSMUSG00000020407	Upp1	0.129408
ENSMUSG00000024067	Dpy30	ENSMUSG00000027597	Ahcy	0.129402
ENSMUSG00000021794	Glud1	ENSMUSG00000052397	Ezr	0.129399
ENSMUSG00000029151	Slc30a3	ENSMUSG00000030117	Gdf3	0.129391
ENSMUSG00000028382	Ptbp3	ENSMUSG00000052397	Ezr	0.12939
ENSMUSG00000027597	Ahcy	ENSMUSG00000035781	R3hdm4	0.129384
ENSMUSG00000023022	Lima1	ENSMUSG00000029304	Spp1	0.129366
ENSMUSG00000021696	Elovl7	ENSMUSG00000027597	Ahcy	0.129361
ENSMUSG00000020407	Upp1	ENSMUSG00000021929	Kpna3	0.12935
ENSMUSG00000027597	Ahcy	ENSMUSG00000029552	Tes	0.129347
ENSMUSG00000027601	Mtfr1	ENSMUSG00000092622	Khdc3	0.129333
ENSMUSG00000046186	Cd109	ENSMUSG00000052397	Ezr	0.129332
ENSMUSG00000026342	Slc35f5	ENSMUSG00000039682	Lap3	0.129328
ENSMUSG00000020407	Upp1	ENSMUSG00000030978	Rrm1	0.129325
ENSMUSG00000024406	Pou5f1	ENSMUSG00000073139	Tmem185a	0.129322
ENSMUSG00000021185	9030617O03Rik	ENSMUSG00000092622	Khdc3	0.129317
ENSMUSG00000015839	Nfe2l2	ENSMUSG00000024406	Pou5f1	0.12931
ENSMUSG00000020407	Upp1	ENSMUSG00000030060	Hmces	0.12931
ENSMUSG00000029821	Dfna5	ENSMUSG00000033837	Foxh1	0.129309
ENSMUSG00000021670	Hmgcr	ENSMUSG00000039337	Tex19.2	0.129299
ENSMUSG00000021127	Zfp36l1	ENSMUSG00000062937	Mtap	0.129295
ENSMUSG00000026380	Tfcp2l1	ENSMUSG00000092622	Khdc3	0.129292
ENSMUSG00000024158	Hagh	ENSMUSG00000033837	Foxh1	0.129291
ENSMUSG00000029304	Spp1	ENSMUSG00000036880	Acaa2	0.129288
ENSMUSG00000025190	Got1	ENSMUSG00000039682	Lap3	0.129284
ENSMUSG00000024206	Rfx2	ENSMUSG00000039682	Lap3	0.129283
ENSMUSG00000052397	Ezr	ENSMUSG00000065999	Zfp985	0.129267
ENSMUSG00000016526	Dyrk3	ENSMUSG00000052397	Ezr	0.129259
ENSMUSG00000022285	Ywhaz	ENSMUSG00000083773	Gm13394	0.129245
ENSMUSG00000022982	Sod1	ENSMUSG00000026202	Tuba4a	0.129234
ENSMUSG00000021670	Hmgcr	ENSMUSG00000026576	Atp1b1	0.129227
ENSMUSG00000021591	Glrx	ENSMUSG00000021670	Hmgcr	0.129213
ENSMUSG00000026664	Phyh	ENSMUSG00000052397	Ezr	0.129212
ENSMUSG00000020407	Upp1	ENSMUSG00000044150	A830080D01Rik	0.12921
ENSMUSG00000024209	1700061G19Rik	ENSMUSG00000029304	Spp1	0.129203
ENSMUSG00000027597	Ahcy	ENSMUSG00000042207	Kdm5b	0.1292
ENSMUSG00000015112	Slc25a13	ENSMUSG00000029826	Zc3hav1	0.129194
ENSMUSG00000020156	Mum1	ENSMUSG00000069188	Gm13192	0.129189
ENSMUSG00000021670	Hmgcr	ENSMUSG00000021696	Elovl7	0.129189
ENSMUSG00000021127	Zfp36l1	ENSMUSG00000022237	Ankrd33b	0.129187
ENSMUSG00000022463	Srebf2	ENSMUSG00000026202	Tuba4a	0.129185
ENSMUSG00000035781	R3hdm4	ENSMUSG00000048087	Gm4737	0.129183
ENSMUSG00000024206	Rfx2	ENSMUSG00000027597	Ahcy	0.129178
ENSMUSG00000024406	Pou5f1	ENSMUSG00000044681	Cnpy1	0.129176
ENSMUSG00000021696	Elovl7	ENSMUSG00000048087	Gm4737	0.129168
ENSMUSG00000027597	Ahcy	ENSMUSG00000029821	Dfna5	0.129167
ENSMUSG00000001228	Uhrf1	ENSMUSG00000036009	Mettl25	0.129166
ENSMUSG00000001228	Uhrf1	ENSMUSG00000022789	Dnm1l	0.129152
ENSMUSG00000029821	Dfna5	ENSMUSG00000048087	Gm4737	0.129149
ENSMUSG00000000544	Gpa33	ENSMUSG00000020407	Upp1	0.129148
ENSMUSG00000015806	Qdpr	ENSMUSG00000048087	Gm4737	0.129138
ENSMUSG00000021670	Hmgcr	ENSMUSG00000024121	Atp6v0c	0.129134
ENSMUSG00000004056	Akt2	ENSMUSG00000029304	Spp1	0.129122
ENSMUSG00000001670	Tat	ENSMUSG00000033837	Foxh1	0.129108
ENSMUSG00000024067	Dpy30	ENSMUSG00000048087	Gm4737	0.129103
ENSMUSG00000001552	Jup	ENSMUSG00000021670	Hmgcr	0.129099
ENSMUSG00000020407	Upp1	ENSMUSG00000028920	Fbxo42	0.129084
ENSMUSG00000021127	Zfp36l1	ENSMUSG00000033107	Rnf125	0.129078
ENSMUSG00000026664	Phyh	ENSMUSG00000027597	Ahcy	0.129077
ENSMUSG00000029304	Spp1	ENSMUSG00000039616	Mocos	0.129071
ENSMUSG00000021127	Zfp36l1	ENSMUSG00000029138	4930548H24Rik	0.129062
ENSMUSG00000039682	Lap3	ENSMUSG00000045795	Whamm	0.12906
ENSMUSG00000026355	Mcm6	ENSMUSG00000052397	Ezr	0.129059
ENSMUSG00000032494	Tdgf1	ENSMUSG00000048087	Gm4737	0.129054
ENSMUSG00000021670	Hmgcr	ENSMUSG00000024165	Hn1l	0.129043
ENSMUSG00000024406	Pou5f1	ENSMUSG00000027184	Caprin1	0.129042
ENSMUSG00000029826	Zc3hav1	ENSMUSG00000032324	Tspan3	0.129036
ENSMUSG00000028207	Asph	ENSMUSG00000052397	Ezr	0.12903
ENSMUSG00000021127	Zfp36l1	ENSMUSG00000053559	Smagp	0.129028
ENSMUSG00000030117	Gdf3	ENSMUSG00000036009	Mettl25	0.129023
ENSMUSG00000033837	Foxh1	ENSMUSG00000046711	Hmga1	0.129018
ENSMUSG00000024406	Pou5f1	ENSMUSG00000038372	Gmds	0.129013
ENSMUSG00000036620	Mgat4b	ENSMUSG00000092622	Khdc3	0.12901
ENSMUSG00000036036	Zfp57	ENSMUSG00000069188	Gm13192	0.129005
ENSMUSG00000001228	Uhrf1	ENSMUSG00000030291	Med21	0.128999
ENSMUSG00000031821	Gins2	ENSMUSG00000033837	Foxh1	0.128996
ENSMUSG00000021843	Ktn1	ENSMUSG00000029304	Spp1	0.128984
ENSMUSG00000022040	Ephx2	ENSMUSG00000027597	Ahcy	0.128977
ENSMUSG00000024406	Pou5f1	ENSMUSG00000031965	Tbx20	0.128975
ENSMUSG00000021670	Hmgcr	ENSMUSG00000024725	Ostf1	0.128974
ENSMUSG00000020407	Upp1	ENSMUSG00000073139	Tmem185a	0.128969
ENSMUSG00000051176	Zfp42	ENSMUSG00000092622	Khdc3	0.128943
ENSMUSG00000021127	Zfp36l1	ENSMUSG00000028937	Acot7	0.128938
ENSMUSG00000030117	Gdf3	ENSMUSG00000043773	1700048O20Rik	0.128926
ENSMUSG00000030200	Bcl2l14	ENSMUSG00000039682	Lap3	0.128921
ENSMUSG00000026005	Rpe	ENSMUSG00000052397	Ezr	0.128919
ENSMUSG00000033837	Foxh1	ENSMUSG00000036620	Mgat4b	0.128911
ENSMUSG00000089728	Clec2f	ENSMUSG00000092622	Khdc3	0.128907
ENSMUSG00000024406	Pou5f1	ENSMUSG00000045867	Cradd	0.128904
ENSMUSG00000023004	Tuba1b	ENSMUSG00000052397	Ezr	0.128903
ENSMUSG00000030117	Gdf3	ENSMUSG00000041359	Tcl1	0.128893
ENSMUSG00000026193	Fn1	ENSMUSG00000032997	Chpf	0.128893
ENSMUSG00000021207	Akr1c21	ENSMUSG00000048087	Gm4737	0.128878
ENSMUSG00000030117	Gdf3	ENSMUSG00000047714	Ppp1r2	0.128867
ENSMUSG00000020376	Rnf130	ENSMUSG00000069188	Gm13192	0.128854
ENSMUSG00000021127	Zfp36l1	ENSMUSG00000073894	Rbmxl2	0.128845
ENSMUSG00000001123	Lgals9	ENSMUSG00000092622	Khdc3	0.128844
ENSMUSG00000030536	Iqgap1	ENSMUSG00000039682	Lap3	0.12884
ENSMUSG00000042367	Gjb3	ENSMUSG00000069188	Gm13192	0.128839
ENSMUSG00000036620	Mgat4b	ENSMUSG00000052397	Ezr	0.128835
ENSMUSG00000022244	Amacr	ENSMUSG00000029826	Zc3hav1	0.128834
ENSMUSG00000021670	Hmgcr	ENSMUSG00000032171	Pin1	0.128822
ENSMUSG00000001228	Uhrf1	ENSMUSG00000034765	Dusp5	0.128819
ENSMUSG00000024197	Plin3	ENSMUSG00000092622	Khdc3	0.128817
ENSMUSG00000026202	Tuba4a	ENSMUSG00000069188	Gm13192	0.128816
ENSMUSG00000073676	Hspe1	ENSMUSG00000092622	Khdc3	0.128805
ENSMUSG00000025950	Idh1	ENSMUSG00000092622	Khdc3	0.128802
ENSMUSG00000006378	Gcat	ENSMUSG00000029826	Zc3hav1	0.128795
ENSMUSG00000030117	Gdf3	ENSMUSG00000031337	Mtm1	0.128765
ENSMUSG00000024949	Sf1	ENSMUSG00000092622	Khdc3	0.128758
ENSMUSG00000021127	Zfp36l1	ENSMUSG00000022750	Klhl22	0.12873
ENSMUSG00000009863	Sdhb	ENSMUSG00000029826	Zc3hav1	0.128716
ENSMUSG00000019564	Arid3a	ENSMUSG00000024406	Pou5f1	0.128712
ENSMUSG00000024165	Hn1l	ENSMUSG00000048087	Gm4737	0.128709
ENSMUSG00000039682	Lap3	ENSMUSG00000059552	Trp53	0.128705
ENSMUSG00000027597	Ahcy	ENSMUSG00000028484	Psip1	0.128685
ENSMUSG00000020402	Vdac1	ENSMUSG00000021670	Hmgcr	0.128682
ENSMUSG00000021207	Akr1c21	ENSMUSG00000052397	Ezr	0.128677
ENSMUSG00000053113	Socs3	ENSMUSG00000069188	Gm13192	0.128667
ENSMUSG00000021591	Glrx	ENSMUSG00000057666	Gapdh	0.128664
ENSMUSG00000025950	Idh1	ENSMUSG00000039682	Lap3	0.128659
ENSMUSG00000004359	Spic	ENSMUSG00000069188	Gm13192	0.128655
ENSMUSG00000020935	Dcakd	ENSMUSG00000029826	Zc3hav1	0.128652
ENSMUSG00000008604	Ubqln4	ENSMUSG00000092622	Khdc3	0.128651
ENSMUSG00000022553	Maf1	ENSMUSG00000039682	Lap3	0.128648
ENSMUSG00000027868	Tbx15	ENSMUSG00000029304	Spp1	0.128647
ENSMUSG00000030117	Gdf3	ENSMUSG00000036748	Cuedc2	0.128641
ENSMUSG00000029826	Zc3hav1	ENSMUSG00000033837	Foxh1	0.128638
ENSMUSG00000022210	Dhrs4	ENSMUSG00000039682	Lap3	0.128637
ENSMUSG00000024406	Pou5f1	ENSMUSG00000036202	Rif1	0.128628
ENSMUSG00000001228	Uhrf1	ENSMUSG00000032422	Snx14	0.12862
ENSMUSG00000024158	Hagh	ENSMUSG00000029826	Zc3hav1	0.128618
ENSMUSG00000020407	Upp1	ENSMUSG00000040883	Tmem205	0.128612
ENSMUSG00000039682	Lap3	ENSMUSG00000061232	H2-K1	0.12861
ENSMUSG00000048087	Gm4737	ENSMUSG00000060935	Tmem263	0.128607
ENSMUSG00000035376	Hacd2	ENSMUSG00000092622	Khdc3	0.128603
ENSMUSG00000027597	Ahcy	ENSMUSG00000042357	Gjb5	0.128589
ENSMUSG00000020407	Upp1	ENSMUSG00000046000	Naa11	0.128588
ENSMUSG00000022378	Fam49b	ENSMUSG00000029826	Zc3hav1	0.128583
ENSMUSG00000048087	Gm4737	ENSMUSG00000055148	Klf2	0.12858
ENSMUSG00000020407	Upp1	ENSMUSG00000050534	Htr5b	0.128572
ENSMUSG00000021696	Elovl7	ENSMUSG00000069188	Gm13192	0.128572
ENSMUSG00000021127	Zfp36l1	ENSMUSG00000024222	Fkbp5	0.128558
ENSMUSG00000039682	Lap3	ENSMUSG00000079445	B3gnt7	0.128548
ENSMUSG00000032058	Ppp2r1b	ENSMUSG00000052397	Ezr	0.128545
ENSMUSG00000021608	Lpcat1	ENSMUSG00000052397	Ezr	0.128545
ENSMUSG00000048087	Gm4737	ENSMUSG00000057666	Gapdh	0.128542
ENSMUSG00000001228	Uhrf1	ENSMUSG00000020017	Hal	0.12854
ENSMUSG00000031805	Jak3	ENSMUSG00000048087	Gm4737	0.12853
ENSMUSG00000029826	Zc3hav1	ENSMUSG00000031708	Tecr	0.128525
ENSMUSG00000021096	Ppm1a	ENSMUSG00000052397	Ezr	0.128518
ENSMUSG00000021711	Trappc13	ENSMUSG00000039682	Lap3	0.128515
ENSMUSG00000028484	Psip1	ENSMUSG00000048087	Gm4737	0.128514
ENSMUSG00000033487	Fndc3a	ENSMUSG00000069188	Gm13192	0.128507
ENSMUSG00000027597	Ahcy	ENSMUSG00000040943	Tet2	0.128501
ENSMUSG00000021670	Hmgcr	ENSMUSG00000060935	Tmem263	0.128501
ENSMUSG00000010651	Acaa1b	ENSMUSG00000030117	Gdf3	0.128495
ENSMUSG00000001525	Tubb5	ENSMUSG00000022463	Srebf2	0.128485
ENSMUSG00000021670	Hmgcr	ENSMUSG00000031996	Aplp2	0.128483
ENSMUSG00000031708	Tecr	ENSMUSG00000033837	Foxh1	0.128478
ENSMUSG00000033837	Foxh1	ENSMUSG00000035781	R3hdm4	0.128474
ENSMUSG00000020407	Upp1	ENSMUSG00000021537	Cetn3	0.128459
ENSMUSG00000020407	Upp1	ENSMUSG00000032216	Nedd4	0.12845
ENSMUSG00000020407	Upp1	ENSMUSG00000054766	Set	0.128443
ENSMUSG00000029249	Rest	ENSMUSG00000083773	Gm13394	0.128442
ENSMUSG00000001228	Uhrf1	ENSMUSG00000021537	Cetn3	0.12844
ENSMUSG00000026457	Adipor1	ENSMUSG00000083773	Gm13394	0.128427
ENSMUSG00000020407	Upp1	ENSMUSG00000022206	Npr3	0.128414
ENSMUSG00000029826	Zc3hav1	ENSMUSG00000030663	1110004F10Rik	0.128388
ENSMUSG00000021910	Nisch	ENSMUSG00000039682	Lap3	0.128384
ENSMUSG00000030986	Dhx32	ENSMUSG00000083773	Gm13394	0.128377
ENSMUSG00000024158	Hagh	ENSMUSG00000027597	Ahcy	0.128373
ENSMUSG00000024381	Bin1	ENSMUSG00000069188	Gm13192	0.128366
ENSMUSG00000037752	Xkr8	ENSMUSG00000052397	Ezr	0.128357
ENSMUSG00000034645	Zyg11a	ENSMUSG00000052397	Ezr	0.128351
ENSMUSG00000030117	Gdf3	ENSMUSG00000074272	Ceacam1	0.128351
ENSMUSG00000006818	Sod2	ENSMUSG00000021670	Hmgcr	0.12835
ENSMUSG00000021127	Zfp36l1	ENSMUSG00000028919	Arhgef19	0.12834
ENSMUSG00000024590	Lmnb1	ENSMUSG00000092622	Khdc3	0.12834
ENSMUSG00000007041	Clic1	ENSMUSG00000069188	Gm13192	0.128333
ENSMUSG00000009863	Sdhb	ENSMUSG00000052397	Ezr	0.128326
ENSMUSG00000021696	Elovl7	ENSMUSG00000083773	Gm13394	0.128318
ENSMUSG00000046711	Hmga1	ENSMUSG00000048087	Gm4737	0.128317
ENSMUSG00000031609	Sap30	ENSMUSG00000033837	Foxh1	0.128296
ENSMUSG00000030986	Dhx32	ENSMUSG00000048087	Gm4737	0.128292
ENSMUSG00000030232	Aebp2	ENSMUSG00000039682	Lap3	0.128292
ENSMUSG00000024099	Ndufv2	ENSMUSG00000048087	Gm4737	0.128275
ENSMUSG00000022285	Ywhaz	ENSMUSG00000022463	Srebf2	0.128254
ENSMUSG00000013089	Etv5	ENSMUSG00000027597	Ahcy	0.128251
ENSMUSG00000021207	Akr1c21	ENSMUSG00000027597	Ahcy	0.128247
ENSMUSG00000029826	Zc3hav1	ENSMUSG00000036880	Acaa2	0.128244
ENSMUSG00000022900	Ildr1	ENSMUSG00000029304	Spp1	0.128232
ENSMUSG00000050917	Fgf4	ENSMUSG00000052397	Ezr	0.128218
ENSMUSG00000042207	Kdm5b	ENSMUSG00000048087	Gm4737	0.12821
ENSMUSG00000030117	Gdf3	ENSMUSG00000078453	Abracl	0.128191
ENSMUSG00000021127	Zfp36l1	ENSMUSG00000050534	Htr5b	0.12819
ENSMUSG00000026193	Fn1	ENSMUSG00000027868	Tbx15	0.128188
ENSMUSG00000023022	Lima1	ENSMUSG00000033837	Foxh1	0.12817
ENSMUSG00000030117	Gdf3	ENSMUSG00000048186	Bend7	0.128168
ENSMUSG00000032679	Cd59a	ENSMUSG00000039682	Lap3	0.128164
ENSMUSG00000021591	Glrx	ENSMUSG00000048087	Gm4737	0.128164
ENSMUSG00000024406	Pou5f1	ENSMUSG00000036686	Cc2d1a	0.128163
ENSMUSG00000024151	Msh2	ENSMUSG00000052397	Ezr	0.128157
ENSMUSG00000043535	Setx	ENSMUSG00000052397	Ezr	0.128151
ENSMUSG00000021127	Zfp36l1	ENSMUSG00000039478	Micu3	0.128144
ENSMUSG00000021910	Nisch	ENSMUSG00000033837	Foxh1	0.128119
ENSMUSG00000019947	Arid5b	ENSMUSG00000033837	Foxh1	0.128114
ENSMUSG00000029304	Spp1	ENSMUSG00000047146	Tet1	0.128112
ENSMUSG00000037894	H2afz	ENSMUSG00000052397	Ezr	0.128106
ENSMUSG00000052397	Ezr	ENSMUSG00000060591	Ifitm2	0.128105
ENSMUSG00000021127	Zfp36l1	ENSMUSG00000061950	Ppp4r1	0.128086
ENSMUSG00000020407	Upp1	ENSMUSG00000044681	Cnpy1	0.128077
ENSMUSG00000069188	Gm13192	ENSMUSG00000079445	B3gnt7	0.128076
ENSMUSG00000026193	Fn1	ENSMUSG00000053175	Bcl3	0.128064
ENSMUSG00000005198	Polr2a	ENSMUSG00000039682	Lap3	0.12806
ENSMUSG00000021759	Plpp1	ENSMUSG00000052397	Ezr	0.128051
ENSMUSG00000030117	Gdf3	ENSMUSG00000056698	Elmod3	0.128048
ENSMUSG00000039682	Lap3	ENSMUSG00000061950	Ppp4r1	0.128042
ENSMUSG00000022285	Ywhaz	ENSMUSG00000026193	Fn1	0.128036
ENSMUSG00000001228	Uhrf1	ENSMUSG00000010651	Acaa1b	0.128026
ENSMUSG00000022346	Myc	ENSMUSG00000033837	Foxh1	0.128017
ENSMUSG00000024406	Pou5f1	ENSMUSG00000025151	Maged1	0.128016
ENSMUSG00000035781	R3hdm4	ENSMUSG00000069188	Gm13192	0.128012
ENSMUSG00000026456	Cyb5r1	ENSMUSG00000029552	Tes	0.12801
ENSMUSG00000021127	Zfp36l1	ENSMUSG00000024791	Cdca5	0.128009
ENSMUSG00000020407	Upp1	ENSMUSG00000028919	Arhgef19	0.128004
ENSMUSG00000001228	Uhrf1	ENSMUSG00000027184	Caprin1	0.128002
ENSMUSG00000026193	Fn1	ENSMUSG00000047751	Utf1	0.12799
ENSMUSG00000022210	Dhrs4	ENSMUSG00000048087	Gm4737	0.127989
ENSMUSG00000007041	Clic1	ENSMUSG00000048087	Gm4737	0.127979
ENSMUSG00000020407	Upp1	ENSMUSG00000059991	Nptx2	0.127975
ENSMUSG00000001039	B9d1	ENSMUSG00000024406	Pou5f1	0.127962
ENSMUSG00000052997	Uba2	ENSMUSG00000092622	Khdc3	0.127955
ENSMUSG00000032898	Fbxo21	ENSMUSG00000083773	Gm13394	0.127946
ENSMUSG00000029826	Zc3hav1	ENSMUSG00000034681	Rnps1	0.127932
ENSMUSG00000024158	Hagh	ENSMUSG00000048087	Gm4737	0.127927
ENSMUSG00000007041	Clic1	ENSMUSG00000029304	Spp1	0.127925
ENSMUSG00000000751	Rpa1	ENSMUSG00000029304	Spp1	0.127924
ENSMUSG00000028382	Ptbp3	ENSMUSG00000029826	Zc3hav1	0.127915
ENSMUSG00000026193	Fn1	ENSMUSG00000046186	Cd109	0.127892
ENSMUSG00000001228	Uhrf1	ENSMUSG00000029811	Aoc1	0.127891
ENSMUSG00000027597	Ahcy	ENSMUSG00000032193	Ldlr	0.12789
ENSMUSG00000020743	Mif4gd	ENSMUSG00000021127	Zfp36l1	0.127888
ENSMUSG00000028382	Ptbp3	ENSMUSG00000029304	Spp1	0.12788
ENSMUSG00000003528	Slc25a1	ENSMUSG00000039682	Lap3	0.127866
ENSMUSG00000024206	Rfx2	ENSMUSG00000069188	Gm13192	0.127862
ENSMUSG00000046722	Cdc42se1	ENSMUSG00000092622	Khdc3	0.127854
ENSMUSG00000040943	Tet2	ENSMUSG00000069188	Gm13192	0.127851
ENSMUSG00000001228	Uhrf1	ENSMUSG00000072479	Xlr5b	0.127848
ENSMUSG00000026576	Atp1b1	ENSMUSG00000048087	Gm4737	0.127838
ENSMUSG00000020407	Upp1	ENSMUSG00000028708	Mknk1	0.127837
ENSMUSG00000028636	Ppcs	ENSMUSG00000092622	Khdc3	0.127832
ENSMUSG00000029084	Cd38	ENSMUSG00000069188	Gm13192	0.127822
ENSMUSG00000020407	Upp1	ENSMUSG00000051375	Pcdh1	0.127816
ENSMUSG00000034636	Zyg11b	ENSMUSG00000092622	Khdc3	0.127815
ENSMUSG00000027610	Gss	ENSMUSG00000083773	Gm13394	0.127806
ENSMUSG00000039682	Lap3	ENSMUSG00000046711	Hmga1	0.127803
ENSMUSG00000001670	Tat	ENSMUSG00000048087	Gm4737	0.127802
ENSMUSG00000052397	Ezr	ENSMUSG00000052997	Uba2	0.1278
ENSMUSG00000021127	Zfp36l1	ENSMUSG00000024498	Tcerg1	0.127794
ENSMUSG00000007850	Hnrnph1	ENSMUSG00000020407	Upp1	0.12779
ENSMUSG00000021207	Akr1c21	ENSMUSG00000029826	Zc3hav1	0.127788
ENSMUSG00000021127	Zfp36l1	ENSMUSG00000059851	Kmt5c	0.127777
ENSMUSG00000024099	Ndufv2	ENSMUSG00000069188	Gm13192	0.127777
ENSMUSG00000010751	Tnfrsf22	ENSMUSG00000030117	Gdf3	0.127771
ENSMUSG00000001786	Fbxo7	ENSMUSG00000039682	Lap3	0.127769
ENSMUSG00000026193	Fn1	ENSMUSG00000027203	Dut	0.127758
ENSMUSG00000039431	Mtmr7	ENSMUSG00000092622	Khdc3	0.127723
ENSMUSG00000009076	Zmat5	ENSMUSG00000039682	Lap3	0.127715
ENSMUSG00000006715	Gmnn	ENSMUSG00000039682	Lap3	0.127708
ENSMUSG00000001228	Uhrf1	ENSMUSG00000028128	F3	0.1277
ENSMUSG00000027597	Ahcy	ENSMUSG00000041309	Nkx6-2	0.1277
ENSMUSG00000021929	Kpna3	ENSMUSG00000024406	Pou5f1	0.127697
ENSMUSG00000001034	Mapk7	ENSMUSG00000052397	Ezr	0.127693
ENSMUSG00000028641	P3h1	ENSMUSG00000033837	Foxh1	0.127675
ENSMUSG00000024406	Pou5f1	ENSMUSG00000044150	A830080D01Rik	0.127675
ENSMUSG00000021127	Zfp36l1	ENSMUSG00000025980	Hspd1	0.127675
ENSMUSG00000026664	Phyh	ENSMUSG00000039682	Lap3	0.127665
ENSMUSG00000026193	Fn1	ENSMUSG00000030200	Bcl2l14	0.127661
ENSMUSG00000021127	Zfp36l1	ENSMUSG00000027601	Mtfr1	0.127659
ENSMUSG00000038280	Ostm1	ENSMUSG00000052397	Ezr	0.127656
ENSMUSG00000048087	Gm4737	ENSMUSG00000082674	Gm11914	0.127653
ENSMUSG00000062937	Mtap	ENSMUSG00000092622	Khdc3	0.127648
ENSMUSG00000021418	Rpp40	ENSMUSG00000030117	Gdf3	0.127646
ENSMUSG00000039682	Lap3	ENSMUSG00000068744	Psrc1	0.127643
ENSMUSG00000036390	Gadd45a	ENSMUSG00000039682	Lap3	0.127642
ENSMUSG00000036036	Zfp57	ENSMUSG00000048087	Gm4737	0.127628
ENSMUSG00000020407	Upp1	ENSMUSG00000030619	Eed	0.127627
ENSMUSG00000027597	Ahcy	ENSMUSG00000037824	Tspan14	0.127627
ENSMUSG00000022210	Dhrs4	ENSMUSG00000069188	Gm13192	0.127607
ENSMUSG00000038936	Sccpdh	ENSMUSG00000039682	Lap3	0.127603
ENSMUSG00000027852	Nras	ENSMUSG00000092622	Khdc3	0.12759
ENSMUSG00000021759	Plpp1	ENSMUSG00000092622	Khdc3	0.127583
ENSMUSG00000033837	Foxh1	ENSMUSG00000040857	Erf	0.127582
ENSMUSG00000020407	Upp1	ENSMUSG00000031095	Cul4b	0.127582
ENSMUSG00000033487	Fndc3a	ENSMUSG00000033837	Foxh1	0.127576
ENSMUSG00000038518	Jarid2	ENSMUSG00000092622	Khdc3	0.127575
ENSMUSG00000001228	Uhrf1	ENSMUSG00000022574	Naprt	0.127564
ENSMUSG00000020407	Upp1	ENSMUSG00000040650	Cyp2b23	0.127563
ENSMUSG00000033837	Foxh1	ENSMUSG00000034947	Tmem106a	0.127556
ENSMUSG00000001228	Uhrf1	ENSMUSG00000006576	Slc4a3	0.127555
ENSMUSG00000040943	Tet2	ENSMUSG00000048087	Gm4737	0.12755
ENSMUSG00000026193	Fn1	ENSMUSG00000033059	Pygb	0.127545
ENSMUSG00000004359	Spic	ENSMUSG00000052397	Ezr	0.127534
ENSMUSG00000039682	Lap3	ENSMUSG00000053559	Smagp	0.127523
ENSMUSG00000022781	Pak2	ENSMUSG00000052397	Ezr	0.127519
ENSMUSG00000002733	Plekha3	ENSMUSG00000030117	Gdf3	0.127516
ENSMUSG00000023902	Zscan10	ENSMUSG00000026193	Fn1	0.127513
ENSMUSG00000026427	Eif2d	ENSMUSG00000052397	Ezr	0.127511
ENSMUSG00000027852	Nras	ENSMUSG00000039682	Lap3	0.12751
ENSMUSG00000031149	Praf2	ENSMUSG00000092622	Khdc3	0.127499
ENSMUSG00000029657	Hsph1	ENSMUSG00000029826	Zc3hav1	0.127499
ENSMUSG00000024646	Cyb5a	ENSMUSG00000052397	Ezr	0.127494
ENSMUSG00000019838	Slc16a10	ENSMUSG00000021670	Hmgcr	0.127491
ENSMUSG00000020407	Upp1	ENSMUSG00000039501	Znfx1	0.127487
ENSMUSG00000026664	Phyh	ENSMUSG00000048087	Gm4737	0.127483
ENSMUSG00000037752	Xkr8	ENSMUSG00000039682	Lap3	0.127477
ENSMUSG00000001034	Mapk7	ENSMUSG00000092622	Khdc3	0.127475
ENSMUSG00000001552	Jup	ENSMUSG00000029826	Zc3hav1	0.127463
ENSMUSG00000030117	Gdf3	ENSMUSG00000072720	Myo18b	0.127463
ENSMUSG00000063445	Nmral1	ENSMUSG00000092622	Khdc3	0.127444
ENSMUSG00000026355	Mcm6	ENSMUSG00000027597	Ahcy	0.127419
ENSMUSG00000001228	Uhrf1	ENSMUSG00000011179	Odc1	0.127398
ENSMUSG00000024406	Pou5f1	ENSMUSG00000024462	Gabbr1	0.127396
ENSMUSG00000029304	Spp1	ENSMUSG00000030663	1110004F10Rik	0.127384
ENSMUSG00000000544	Gpa33	ENSMUSG00000024406	Pou5f1	0.127383
ENSMUSG00000020092	Pald1	ENSMUSG00000039682	Lap3	0.127383
ENSMUSG00000030357	Fkbp4	ENSMUSG00000033837	Foxh1	0.127369
ENSMUSG00000001630	Stk38l	ENSMUSG00000092622	Khdc3	0.127368
ENSMUSG00000021127	Zfp36l1	ENSMUSG00000024097	Srsf7	0.127364
ENSMUSG00000024406	Pou5f1	ENSMUSG00000040650	Cyp2b23	0.127364
ENSMUSG00000027597	Ahcy	ENSMUSG00000030986	Dhx32	0.127354
ENSMUSG00000039682	Lap3	ENSMUSG00000099370	Platr10	0.12734
ENSMUSG00000024381	Bin1	ENSMUSG00000048087	Gm4737	0.127335
ENSMUSG00000021835	Bmp4	ENSMUSG00000052397	Ezr	0.127333
ENSMUSG00000034947	Tmem106a	ENSMUSG00000052397	Ezr	0.127333
ENSMUSG00000046722	Cdc42se1	ENSMUSG00000052397	Ezr	0.127329
ENSMUSG00000021670	Hmgcr	ENSMUSG00000042367	Gjb3	0.127322
ENSMUSG00000001228	Uhrf1	ENSMUSG00000045312	Lhfpl2	0.127318
ENSMUSG00000029304	Spp1	ENSMUSG00000061665	Cd2ap	0.127301
ENSMUSG00000021127	Zfp36l1	ENSMUSG00000052560	Cpne8	0.127298
ENSMUSG00000039470	Zdhhc2	ENSMUSG00000092622	Khdc3	0.127291
ENSMUSG00000032299	Commd4	ENSMUSG00000069188	Gm13192	0.127291
ENSMUSG00000020376	Rnf130	ENSMUSG00000021670	Hmgcr	0.127284
ENSMUSG00000027018	Hat1	ENSMUSG00000030117	Gdf3	0.127282
ENSMUSG00000024406	Pou5f1	ENSMUSG00000078453	Abracl	0.127271
ENSMUSG00000031245	Hmgn5	ENSMUSG00000092622	Khdc3	0.12727
ENSMUSG00000026355	Mcm6	ENSMUSG00000033837	Foxh1	0.12727
ENSMUSG00000018965	Ywhah	ENSMUSG00000052397	Ezr	0.127267
ENSMUSG00000024099	Ndufv2	ENSMUSG00000027597	Ahcy	0.127266
ENSMUSG00000033487	Fndc3a	ENSMUSG00000039682	Lap3	0.127261
ENSMUSG00000019848	Popdc3	ENSMUSG00000020407	Upp1	0.127251
ENSMUSG00000021537	Cetn3	ENSMUSG00000030117	Gdf3	0.12724
ENSMUSG00000024406	Pou5f1	ENSMUSG00000031095	Cul4b	0.127238
ENSMUSG00000042207	Kdm5b	ENSMUSG00000052397	Ezr	0.127228
ENSMUSG00000024406	Pou5f1	ENSMUSG00000029811	Aoc1	0.127226
ENSMUSG00000020407	Upp1	ENSMUSG00000049723	Mmp12	0.127222
ENSMUSG00000027597	Ahcy	ENSMUSG00000061232	H2-K1	0.127212
ENSMUSG00000026202	Tuba4a	ENSMUSG00000033837	Foxh1	0.127208
ENSMUSG00000000751	Rpa1	ENSMUSG00000052397	Ezr	0.127206
ENSMUSG00000021096	Ppm1a	ENSMUSG00000048087	Gm4737	0.127204
ENSMUSG00000029826	Zc3hav1	ENSMUSG00000031821	Gins2	0.127198
ENSMUSG00000025203	Scd2	ENSMUSG00000026202	Tuba4a	0.127195
ENSMUSG00000005198	Polr2a	ENSMUSG00000029304	Spp1	0.127194
ENSMUSG00000021670	Hmgcr	ENSMUSG00000027203	Dut	0.127194
ENSMUSG00000028207	Asph	ENSMUSG00000092622	Khdc3	0.127193
ENSMUSG00000082674	Gm11914	ENSMUSG00000083773	Gm13394	0.127193
ENSMUSG00000024151	Msh2	ENSMUSG00000029826	Zc3hav1	0.127189
ENSMUSG00000033837	Foxh1	ENSMUSG00000045005	Fzd5	0.127186
ENSMUSG00000024165	Hn1l	ENSMUSG00000027597	Ahcy	0.127185
ENSMUSG00000021127	Zfp36l1	ENSMUSG00000024132	Eci1	0.127172
ENSMUSG00000024406	Pou5f1	ENSMUSG00000028919	Arhgef19	0.127161
ENSMUSG00000025465	Echs1	ENSMUSG00000052397	Ezr	0.127148
ENSMUSG00000020415	Pttg1	ENSMUSG00000026202	Tuba4a	0.127147
ENSMUSG00000028484	Psip1	ENSMUSG00000033837	Foxh1	0.127144
ENSMUSG00000073639	Rab18	ENSMUSG00000092622	Khdc3	0.127144
ENSMUSG00000004359	Spic	ENSMUSG00000092622	Khdc3	0.127143
ENSMUSG00000058672	Tubb2a	ENSMUSG00000092622	Khdc3	0.127131
ENSMUSG00000021670	Hmgcr	ENSMUSG00000023832	Acat2	0.127128
ENSMUSG00000001228	Uhrf1	ENSMUSG00000047141	Zfp654	0.12712
ENSMUSG00000020415	Pttg1	ENSMUSG00000036427	Gpi1	0.127105
ENSMUSG00000032679	Cd59a	ENSMUSG00000092622	Khdc3	0.127097
ENSMUSG00000021127	Zfp36l1	ENSMUSG00000050812	AI314180	0.127089
ENSMUSG00000033837	Foxh1	ENSMUSG00000055835	Zfp1	0.127087
ENSMUSG00000021670	Hmgcr	ENSMUSG00000022900	Ildr1	0.127083
ENSMUSG00000027597	Ahcy	ENSMUSG00000083773	Gm13394	0.127082
ENSMUSG00000029304	Spp1	ENSMUSG00000033352	Map2k4	0.127082
ENSMUSG00000024590	Lmnb1	ENSMUSG00000029304	Spp1	0.127081
ENSMUSG00000027597	Ahcy	ENSMUSG00000037752	Xkr8	0.127079
ENSMUSG00000021127	Zfp36l1	ENSMUSG00000022114	Spry2	0.127073
ENSMUSG00000015112	Slc25a13	ENSMUSG00000052397	Ezr	0.12707
ENSMUSG00000026193	Fn1	ENSMUSG00000030232	Aebp2	0.127064
ENSMUSG00000021732	Fgf10	ENSMUSG00000083773	Gm13394	0.12706
ENSMUSG00000005198	Polr2a	ENSMUSG00000052397	Ezr	0.127057
ENSMUSG00000001228	Uhrf1	ENSMUSG00000021156	Zmynd11	0.127056
ENSMUSG00000029826	Zc3hav1	ENSMUSG00000037894	H2afz	0.127035
ENSMUSG00000005078	Jkamp	ENSMUSG00000029826	Zc3hav1	0.12703
ENSMUSG00000024231	Cul2	ENSMUSG00000039682	Lap3	0.12703
ENSMUSG00000001630	Stk38l	ENSMUSG00000039682	Lap3	0.12703
ENSMUSG00000020415	Pttg1	ENSMUSG00000048087	Gm4737	0.127028
ENSMUSG00000001228	Uhrf1	ENSMUSG00000049723	Mmp12	0.127025
ENSMUSG00000021670	Hmgcr	ENSMUSG00000026385	Dbi	0.127025
ENSMUSG00000004359	Spic	ENSMUSG00000027597	Ahcy	0.127024
ENSMUSG00000021127	Zfp36l1	ENSMUSG00000031633	Slc25a4	0.12702
ENSMUSG00000021127	Zfp36l1	ENSMUSG00000032050	Rdx	0.127017
ENSMUSG00000027597	Ahcy	ENSMUSG00000046186	Cd109	0.127015
ENSMUSG00000008734	Gprc5b	ENSMUSG00000024406	Pou5f1	0.127013
ENSMUSG00000029826	Zc3hav1	ENSMUSG00000056394	Lig1	0.12701
ENSMUSG00000024209	1700061G19Rik	ENSMUSG00000026193	Fn1	0.127004
ENSMUSG00000027597	Ahcy	ENSMUSG00000060591	Ifitm2	0.127003
ENSMUSG00000029993	Nfu1	ENSMUSG00000048087	Gm4737	0.127001
ENSMUSG00000042357	Gjb5	ENSMUSG00000048087	Gm4737	0.126981
ENSMUSG00000021670	Hmgcr	ENSMUSG00000029552	Tes	0.126974
ENSMUSG00000042207	Kdm5b	ENSMUSG00000092622	Khdc3	0.126964
ENSMUSG00000027597	Ahcy	ENSMUSG00000082674	Gm11914	0.126955
ENSMUSG00000017950	Hnf4a	ENSMUSG00000069188	Gm13192	0.126948
ENSMUSG00000031928	Mre11a	ENSMUSG00000092622	Khdc3	0.126946
ENSMUSG00000032193	Ldlr	ENSMUSG00000048087	Gm4737	0.126946
ENSMUSG00000037824	Tspan14	ENSMUSG00000052397	Ezr	0.126942
ENSMUSG00000021185	9030617O03Rik	ENSMUSG00000052397	Ezr	0.126935
ENSMUSG00000019894	Slc6a15	ENSMUSG00000027597	Ahcy	0.126931
ENSMUSG00000018965	Ywhah	ENSMUSG00000021670	Hmgcr	0.126931
ENSMUSG00000021756	Il6st	ENSMUSG00000052397	Ezr	0.126927
ENSMUSG00000020407	Upp1	ENSMUSG00000025486	Sirt3	0.126922
ENSMUSG00000036620	Mgat4b	ENSMUSG00000069188	Gm13192	0.126919
ENSMUSG00000026427	Eif2d	ENSMUSG00000048087	Gm4737	0.126916
ENSMUSG00000020717	Pecam1	ENSMUSG00000026193	Fn1	0.126916
ENSMUSG00000048087	Gm4737	ENSMUSG00000079445	B3gnt7	0.126904
ENSMUSG00000033837	Foxh1	ENSMUSG00000099370	Platr10	0.12689
ENSMUSG00000039202	Abhd2	ENSMUSG00000039682	Lap3	0.126887
ENSMUSG00000022982	Sod1	ENSMUSG00000032171	Pin1	0.126883
ENSMUSG00000021127	Zfp36l1	ENSMUSG00000039202	Abhd2	0.126877
ENSMUSG00000030663	1110004F10Rik	ENSMUSG00000069188	Gm13192	0.126875
ENSMUSG00000024006	Stk38	ENSMUSG00000069188	Gm13192	0.126866
ENSMUSG00000015839	Nfe2l2	ENSMUSG00000020407	Upp1	0.126863
ENSMUSG00000021127	Zfp36l1	ENSMUSG00000024590	Lmnb1	0.126855
ENSMUSG00000020156	Mum1	ENSMUSG00000027597	Ahcy	0.12685
ENSMUSG00000027597	Ahcy	ENSMUSG00000028382	Ptbp3	0.126846
ENSMUSG00000028937	Acot7	ENSMUSG00000092622	Khdc3	0.12684
ENSMUSG00000003154	Foxj2	ENSMUSG00000030117	Gdf3	0.12684
ENSMUSG00000069188	Gm13192	ENSMUSG00000073411	H2-D1	0.126833
ENSMUSG00000031149	Praf2	ENSMUSG00000069188	Gm13192	0.126827
ENSMUSG00000022982	Sod1	ENSMUSG00000036427	Gpi1	0.126818
ENSMUSG00000004056	Akt2	ENSMUSG00000021670	Hmgcr	0.126817
ENSMUSG00000001228	Uhrf1	ENSMUSG00000027583	Zbtb46	0.126816
ENSMUSG00000021127	Zfp36l1	ENSMUSG00000022652	Morc1	0.12681
ENSMUSG00000019894	Slc6a15	ENSMUSG00000069188	Gm13192	0.126804
ENSMUSG00000026005	Rpe	ENSMUSG00000033837	Foxh1	0.126791
ENSMUSG00000004187	Kifc2	ENSMUSG00000048087	Gm4737	0.12679
ENSMUSG00000001440	Kpnb1	ENSMUSG00000052397	Ezr	0.126786
ENSMUSG00000020156	Mum1	ENSMUSG00000048087	Gm4737	0.12678
ENSMUSG00000024406	Pou5f1	ENSMUSG00000027615	Hps3	0.126779
ENSMUSG00000061232	H2-K1	ENSMUSG00000069188	Gm13192	0.126778
ENSMUSG00000024165	Hn1l	ENSMUSG00000033837	Foxh1	0.126768
ENSMUSG00000024406	Pou5f1	ENSMUSG00000040883	Tmem205	0.126763
ENSMUSG00000001436	Slc19a1	ENSMUSG00000020407	Upp1	0.126754
ENSMUSG00000021670	Hmgcr	ENSMUSG00000030986	Dhx32	0.126749
ENSMUSG00000022346	Myc	ENSMUSG00000092622	Khdc3	0.126743
ENSMUSG00000003038	Hmgn2	ENSMUSG00000033837	Foxh1	0.126742
ENSMUSG00000025156	Gps1	ENSMUSG00000033837	Foxh1	0.126739
ENSMUSG00000030117	Gdf3	ENSMUSG00000048285	Frmd6	0.126738
ENSMUSG00000006818	Sod2	ENSMUSG00000033837	Foxh1	0.126723
ENSMUSG00000021127	Zfp36l1	ENSMUSG00000029234	Tmem165	0.126722
ENSMUSG00000042357	Gjb5	ENSMUSG00000069188	Gm13192	0.126715
ENSMUSG00000027610	Gss	ENSMUSG00000033837	Foxh1	0.126711
ENSMUSG00000032999	Nlrp4f	ENSMUSG00000092622	Khdc3	0.126708
ENSMUSG00000001228	Uhrf1	ENSMUSG00000060548	Tnfrsf19	0.126705
ENSMUSG00000029249	Rest	ENSMUSG00000048087	Gm4737	0.126705
ENSMUSG00000022781	Pak2	ENSMUSG00000029826	Zc3hav1	0.126702
ENSMUSG00000020402	Vdac1	ENSMUSG00000026202	Tuba4a	0.126696
ENSMUSG00000024206	Rfx2	ENSMUSG00000048087	Gm4737	0.126694
ENSMUSG00000025465	Echs1	ENSMUSG00000029826	Zc3hav1	0.126691
ENSMUSG00000005161	Prdx2	ENSMUSG00000022463	Srebf2	0.126689
ENSMUSG00000024406	Pou5f1	ENSMUSG00000089647	Gm2245	0.126686
ENSMUSG00000024121	Atp6v0c	ENSMUSG00000026193	Fn1	0.126684
ENSMUSG00000028434	Epb41l4b	ENSMUSG00000092622	Khdc3	0.126682
ENSMUSG00000003528	Slc25a1	ENSMUSG00000029304	Spp1	0.126676
ENSMUSG00000019942	Cdk1	ENSMUSG00000021127	Zfp36l1	0.126663
ENSMUSG00000030117	Gdf3	ENSMUSG00000045312	Lhfpl2	0.12666
ENSMUSG00000036427	Gpi1	ENSMUSG00000048087	Gm4737	0.126655
ENSMUSG00000001228	Uhrf1	ENSMUSG00000037860	Aim2	0.126653
ENSMUSG00000029304	Spp1	ENSMUSG00000041309	Nkx6-2	0.126649
ENSMUSG00000025156	Gps1	ENSMUSG00000069188	Gm13192	0.126649
ENSMUSG00000022040	Ephx2	ENSMUSG00000069188	Gm13192	0.126639
ENSMUSG00000033837	Foxh1	ENSMUSG00000040943	Tet2	0.126636
ENSMUSG00000024158	Hagh	ENSMUSG00000069188	Gm13192	0.126632
ENSMUSG00000069188	Gm13192	ENSMUSG00000082674	Gm11914	0.126622
ENSMUSG00000001440	Kpnb1	ENSMUSG00000039682	Lap3	0.126614
ENSMUSG00000001228	Uhrf1	ENSMUSG00000032015	Pou2f3	0.126601
ENSMUSG00000021670	Hmgcr	ENSMUSG00000032299	Commd4	0.126599
ENSMUSG00000024097	Srsf7	ENSMUSG00000092622	Khdc3	0.126597
ENSMUSG00000001228	Uhrf1	ENSMUSG00000056515	Rab31	0.126592
ENSMUSG00000020407	Upp1	ENSMUSG00000027184	Caprin1	0.126582
ENSMUSG00000048087	Gm4737	ENSMUSG00000059552	Trp53	0.126566
ENSMUSG00000021591	Glrx	ENSMUSG00000027597	Ahcy	0.126559
ENSMUSG00000031584	Gsr	ENSMUSG00000036427	Gpi1	0.126559
ENSMUSG00000026355	Mcm6	ENSMUSG00000069188	Gm13192	0.126557
ENSMUSG00000022789	Dnm1l	ENSMUSG00000024406	Pou5f1	0.126548
ENSMUSG00000021127	Zfp36l1	ENSMUSG00000024462	Gabbr1	0.126542
ENSMUSG00000020407	Upp1	ENSMUSG00000029290	Zfp326	0.12654
ENSMUSG00000021794	Glud1	ENSMUSG00000048087	Gm4737	0.126534
ENSMUSG00000020917	Acly	ENSMUSG00000029304	Spp1	0.126532
ENSMUSG00000005161	Prdx2	ENSMUSG00000024165	Hn1l	0.126525
ENSMUSG00000026427	Eif2d	ENSMUSG00000027597	Ahcy	0.126513
ENSMUSG00000024406	Pou5f1	ENSMUSG00000034765	Dusp5	0.126513
ENSMUSG00000001918	Slc1a5	ENSMUSG00000092622	Khdc3	0.126512
ENSMUSG00000027365	Trpm7	ENSMUSG00000030117	Gdf3	0.126509
ENSMUSG00000015002	Efr3a	ENSMUSG00000024406	Pou5f1	0.1265
ENSMUSG00000021127	Zfp36l1	ENSMUSG00000024697	Gna14	0.126495
ENSMUSG00000020156	Mum1	ENSMUSG00000029304	Spp1	0.126493
ENSMUSG00000037824	Tspan14	ENSMUSG00000092622	Khdc3	0.126491
ENSMUSG00000001247	Lsr	ENSMUSG00000027597	Ahcy	0.126489
ENSMUSG00000024097	Srsf7	ENSMUSG00000039682	Lap3	0.126488
ENSMUSG00000006818	Sod2	ENSMUSG00000069188	Gm13192	0.126478
ENSMUSG00000039682	Lap3	ENSMUSG00000049550	Clip1	0.126466
ENSMUSG00000016526	Dyrk3	ENSMUSG00000039682	Lap3	0.12646
ENSMUSG00000033837	Foxh1	ENSMUSG00000082674	Gm11914	0.12646
ENSMUSG00000020407	Upp1	ENSMUSG00000022789	Dnm1l	0.126454
ENSMUSG00000021670	Hmgcr	ENSMUSG00000029993	Nfu1	0.126437
ENSMUSG00000011179	Odc1	ENSMUSG00000030117	Gdf3	0.126434
ENSMUSG00000025190	Got1	ENSMUSG00000092622	Khdc3	0.126434
ENSMUSG00000029304	Spp1	ENSMUSG00000056394	Lig1	0.126433
ENSMUSG00000046186	Cd109	ENSMUSG00000069188	Gm13192	0.12643
ENSMUSG00000021608	Lpcat1	ENSMUSG00000021670	Hmgcr	0.126426
ENSMUSG00000026193	Fn1	ENSMUSG00000037824	Tspan14	0.126426
ENSMUSG00000001034	Mapk7	ENSMUSG00000033837	Foxh1	0.126424
ENSMUSG00000024165	Hn1l	ENSMUSG00000026385	Dbi	0.126416
ENSMUSG00000024406	Pou5f1	ENSMUSG00000026342	Slc35f5	0.126412
ENSMUSG00000036078	Sigmar1	ENSMUSG00000052397	Ezr	0.126409
ENSMUSG00000024406	Pou5f1	ENSMUSG00000031791	Tmem38a	0.126404
ENSMUSG00000024381	Bin1	ENSMUSG00000092622	Khdc3	0.126403
ENSMUSG00000029304	Spp1	ENSMUSG00000037752	Xkr8	0.126399
ENSMUSG00000025156	Gps1	ENSMUSG00000083773	Gm13394	0.126381
ENSMUSG00000021910	Nisch	ENSMUSG00000027597	Ahcy	0.126372
ENSMUSG00000023832	Acat2	ENSMUSG00000048087	Gm4737	0.12637
ENSMUSG00000021127	Zfp36l1	ENSMUSG00000028602	Tnfrsf8	0.126368
ENSMUSG00000036620	Mgat4b	ENSMUSG00000048087	Gm4737	0.126356
ENSMUSG00000031821	Gins2	ENSMUSG00000069188	Gm13192	0.126354
ENSMUSG00000032050	Rdx	ENSMUSG00000039682	Lap3	0.126349
ENSMUSG00000028138	Adh5	ENSMUSG00000057666	Gapdh	0.126347
ENSMUSG00000041309	Nkx6-2	ENSMUSG00000048087	Gm4737	0.126341
ENSMUSG00000027597	Ahcy	ENSMUSG00000065999	Zfp985	0.126326
ENSMUSG00000026193	Fn1	ENSMUSG00000029304	Spp1	0.126323
ENSMUSG00000029106	Add1	ENSMUSG00000029826	Zc3hav1	0.126315
ENSMUSG00000024099	Ndufv2	ENSMUSG00000033837	Foxh1	0.126312
ENSMUSG00000021711	Trappc13	ENSMUSG00000092622	Khdc3	0.126311
ENSMUSG00000021127	Zfp36l1	ENSMUSG00000028636	Ppcs	0.126287
ENSMUSG00000030117	Gdf3	ENSMUSG00000039221	Rpl22l1	0.126279
ENSMUSG00000021670	Hmgcr	ENSMUSG00000028138	Adh5	0.126275
ENSMUSG00000027583	Zbtb46	ENSMUSG00000030117	Gdf3	0.12627
ENSMUSG00000001039	B9d1	ENSMUSG00000020407	Upp1	0.126268
ENSMUSG00000026193	Fn1	ENSMUSG00000041309	Nkx6-2	0.126265
ENSMUSG00000046186	Cd109	ENSMUSG00000092622	Khdc3	0.126257
ENSMUSG00000028645	Slc2a1	ENSMUSG00000048087	Gm4737	0.126255
ENSMUSG00000001228	Uhrf1	ENSMUSG00000017754	Pltp	0.12625
ENSMUSG00000016308	Ube2a	ENSMUSG00000029826	Zc3hav1	0.126235
ENSMUSG00000020917	Acly	ENSMUSG00000052397	Ezr	0.12623
ENSMUSG00000023942	Slc29a1	ENSMUSG00000033837	Foxh1	0.126226
ENSMUSG00000024165	Hn1l	ENSMUSG00000031584	Gsr	0.126218
ENSMUSG00000023832	Acat2	ENSMUSG00000027597	Ahcy	0.126216
ENSMUSG00000021156	Zmynd11	ENSMUSG00000024406	Pou5f1	0.126216
ENSMUSG00000026643	Nmt2	ENSMUSG00000039682	Lap3	0.126214
ENSMUSG00000001228	Uhrf1	ENSMUSG00000022533	Atp13a3	0.126214
ENSMUSG00000020407	Upp1	ENSMUSG00000022031	Elp3	0.126193
ENSMUSG00000001228	Uhrf1	ENSMUSG00000048285	Frmd6	0.126189
ENSMUSG00000005161	Prdx2	ENSMUSG00000048087	Gm4737	0.126187
ENSMUSG00000020611	Gna13	ENSMUSG00000029304	Spp1	0.126183
ENSMUSG00000021756	Il6st	ENSMUSG00000092622	Khdc3	0.12618
ENSMUSG00000015647	Lama5	ENSMUSG00000029826	Zc3hav1	0.126176
ENSMUSG00000039682	Lap3	ENSMUSG00000073639	Rab18	0.126175
ENSMUSG00000028405	Aco1	ENSMUSG00000033837	Foxh1	0.126174
ENSMUSG00000031821	Gins2	ENSMUSG00000048087	Gm4737	0.12617
ENSMUSG00000020717	Pecam1	ENSMUSG00000027597	Ahcy	0.126169
ENSMUSG00000030117	Gdf3	ENSMUSG00000044042	Fmn1	0.126168
ENSMUSG00000024121	Atp6v0c	ENSMUSG00000083773	Gm13394	0.126162
ENSMUSG00000021794	Glud1	ENSMUSG00000027597	Ahcy	0.126152
ENSMUSG00000028138	Adh5	ENSMUSG00000052397	Ezr	0.126151
ENSMUSG00000048087	Gm4737	ENSMUSG00000061232	H2-K1	0.126147
ENSMUSG00000030117	Gdf3	ENSMUSG00000096606	Tpbgl	0.12614
ENSMUSG00000025203	Scd2	ENSMUSG00000052397	Ezr	0.126139
ENSMUSG00000021835	Bmp4	ENSMUSG00000026193	Fn1	0.126134
ENSMUSG00000027597	Ahcy	ENSMUSG00000033487	Fndc3a	0.126131
ENSMUSG00000055148	Klf2	ENSMUSG00000083773	Gm13394	0.126126
ENSMUSG00000026355	Mcm6	ENSMUSG00000048087	Gm4737	0.126125
ENSMUSG00000024406	Pou5f1	ENSMUSG00000047714	Ppp1r2	0.126116
ENSMUSG00000038518	Jarid2	ENSMUSG00000039682	Lap3	0.126111
ENSMUSG00000033837	Foxh1	ENSMUSG00000039616	Mocos	0.126107
ENSMUSG00000017950	Hnf4a	ENSMUSG00000048087	Gm4737	0.126095
ENSMUSG00000029826	Zc3hav1	ENSMUSG00000033059	Pygb	0.126093
ENSMUSG00000020089	Ppa1	ENSMUSG00000083773	Gm13394	0.126088
ENSMUSG00000026193	Fn1	ENSMUSG00000029084	Cd38	0.126085
ENSMUSG00000006378	Gcat	ENSMUSG00000021670	Hmgcr	0.126082
ENSMUSG00000052397	Ezr	ENSMUSG00000073676	Hspe1	0.12608
ENSMUSG00000009471	Myod1	ENSMUSG00000021127	Zfp36l1	0.126079
ENSMUSG00000023050	Map3k12	ENSMUSG00000024406	Pou5f1	0.126078
ENSMUSG00000030117	Gdf3	ENSMUSG00000035498	Cdcp1	0.126078
ENSMUSG00000028484	Psip1	ENSMUSG00000069188	Gm13192	0.126074
ENSMUSG00000045795	Whamm	ENSMUSG00000092622	Khdc3	0.126071
ENSMUSG00000005078	Jkamp	ENSMUSG00000052397	Ezr	0.126065
ENSMUSG00000024209	1700061G19Rik	ENSMUSG00000029826	Zc3hav1	0.126062
ENSMUSG00000026576	Atp1b1	ENSMUSG00000027597	Ahcy	0.126061
ENSMUSG00000020027	Socs2	ENSMUSG00000021670	Hmgcr	0.126053
ENSMUSG00000029826	Zc3hav1	ENSMUSG00000033352	Map2k4	0.126035
ENSMUSG00000021127	Zfp36l1	ENSMUSG00000040213	Kyat3	0.12603
ENSMUSG00000027422	Rrbp1	ENSMUSG00000033837	Foxh1	0.126015
ENSMUSG00000029304	Spp1	ENSMUSG00000089728	Clec2f	0.126014
ENSMUSG00000034947	Tmem106a	ENSMUSG00000039682	Lap3	0.126006
ENSMUSG00000020017	Hal	ENSMUSG00000024406	Pou5f1	0.126003
ENSMUSG00000020407	Upp1	ENSMUSG00000047141	Zfp654	0.126001
ENSMUSG00000028405	Aco1	ENSMUSG00000069188	Gm13192	0.126001
ENSMUSG00000024232	Bambi	ENSMUSG00000027597	Ahcy	0.126
ENSMUSG00000021127	Zfp36l1	ENSMUSG00000058672	Tubb2a	0.125995
ENSMUSG00000020611	Gna13	ENSMUSG00000052397	Ezr	0.125989
ENSMUSG00000026202	Tuba4a	ENSMUSG00000042367	Gjb3	0.125986
ENSMUSG00000001228	Uhrf1	ENSMUSG00000032228	Tcf12	0.125978
ENSMUSG00000021048	Mthfd1	ENSMUSG00000029826	Zc3hav1	0.125971
ENSMUSG00000027597	Ahcy	ENSMUSG00000031821	Gins2	0.125968
ENSMUSG00000021670	Hmgcr	ENSMUSG00000026456	Cyb5r1	0.125965
ENSMUSG00000039682	Lap3	ENSMUSG00000052997	Uba2	0.125964
ENSMUSG00000037752	Xkr8	ENSMUSG00000048087	Gm4737	0.12595
ENSMUSG00000034518	Hmgxb4	ENSMUSG00000092622	Khdc3	0.125944
ENSMUSG00000021732	Fgf10	ENSMUSG00000033837	Foxh1	0.125944
ENSMUSG00000020530	Ggnbp2	ENSMUSG00000039682	Lap3	0.12594
ENSMUSG00000020407	Upp1	ENSMUSG00000030291	Med21	0.125938
ENSMUSG00000036206	Sh3bp4	ENSMUSG00000047751	Utf1	0.125933
ENSMUSG00000032725	Folr2	ENSMUSG00000092622	Khdc3	0.125923
ENSMUSG00000006373	Pgrmc1	ENSMUSG00000024406	Pou5f1	0.125923
ENSMUSG00000001123	Lgals9	ENSMUSG00000039682	Lap3	0.125919
ENSMUSG00000026193	Fn1	ENSMUSG00000050917	Fgf4	0.125915
ENSMUSG00000023022	Lima1	ENSMUSG00000029826	Zc3hav1	0.125909
ENSMUSG00000020935	Dcakd	ENSMUSG00000027597	Ahcy	0.125909
ENSMUSG00000026427	Eif2d	ENSMUSG00000069188	Gm13192	0.125908
ENSMUSG00000025156	Gps1	ENSMUSG00000048087	Gm4737	0.125902
ENSMUSG00000021127	Zfp36l1	ENSMUSG00000054766	Set	0.1259
ENSMUSG00000025980	Hspd1	ENSMUSG00000057666	Gapdh	0.125897
ENSMUSG00000020572	Nampt	ENSMUSG00000021127	Zfp36l1	0.125894
ENSMUSG00000024381	Bin1	ENSMUSG00000052397	Ezr	0.12589
ENSMUSG00000021028	Mbip	ENSMUSG00000092622	Khdc3	0.12589
ENSMUSG00000027078	Ube2l6	ENSMUSG00000092622	Khdc3	0.125883
ENSMUSG00000045005	Fzd5	ENSMUSG00000092622	Khdc3	0.125874
ENSMUSG00000026094	Stk17b	ENSMUSG00000092622	Khdc3	0.125868
ENSMUSG00000030117	Gdf3	ENSMUSG00000097848	Gm807	0.125862
ENSMUSG00000030536	Iqgap1	ENSMUSG00000052397	Ezr	0.125855
ENSMUSG00000021127	Zfp36l1	ENSMUSG00000037032	Apbb1	0.125851
ENSMUSG00000042357	Gjb5	ENSMUSG00000083773	Gm13394	0.12585
ENSMUSG00000021868	Ppif	ENSMUSG00000026202	Tuba4a	0.12584
ENSMUSG00000021185	9030617O03Rik	ENSMUSG00000027597	Ahcy	0.125832
ENSMUSG00000039682	Lap3	ENSMUSG00000046722	Cdc42se1	0.12583
ENSMUSG00000022489	Pde1b	ENSMUSG00000030117	Gdf3	0.125824
ENSMUSG00000021127	Zfp36l1	ENSMUSG00000025384	Faap100	0.12582
ENSMUSG00000022040	Ephx2	ENSMUSG00000048087	Gm4737	0.12581
ENSMUSG00000025034	Trim8	ENSMUSG00000052397	Ezr	0.125804
ENSMUSG00000030117	Gdf3	ENSMUSG00000079471	Gm7325	0.125802
ENSMUSG00000021670	Hmgcr	ENSMUSG00000025156	Gps1	0.125802
ENSMUSG00000022553	Maf1	ENSMUSG00000092622	Khdc3	0.125801
ENSMUSG00000001228	Uhrf1	ENSMUSG00000022488	Nckap1l	0.125791
ENSMUSG00000021127	Zfp36l1	ENSMUSG00000026094	Stk17b	0.125787
ENSMUSG00000028382	Ptbp3	ENSMUSG00000048087	Gm4737	0.125787
ENSMUSG00000029826	Zc3hav1	ENSMUSG00000039616	Mocos	0.125787
ENSMUSG00000022463	Srebf2	ENSMUSG00000029552	Tes	0.125781
ENSMUSG00000022982	Sod1	ENSMUSG00000024165	Hn1l	0.125769
ENSMUSG00000021591	Glrx	ENSMUSG00000033837	Foxh1	0.125764
ENSMUSG00000036825	Ssx2ip	ENSMUSG00000039682	Lap3	0.125759
ENSMUSG00000021127	Zfp36l1	ENSMUSG00000051176	Zfp42	0.125758
ENSMUSG00000031805	Jak3	ENSMUSG00000069188	Gm13192	0.125757
ENSMUSG00000021670	Hmgcr	ENSMUSG00000027868	Tbx15	0.125757
ENSMUSG00000045005	Fzd5	ENSMUSG00000052397	Ezr	0.125755
ENSMUSG00000032725	Folr2	ENSMUSG00000033837	Foxh1	0.125751
ENSMUSG00000027597	Ahcy	ENSMUSG00000099370	Platr10	0.12575
ENSMUSG00000052397	Ezr	ENSMUSG00000064264	Zfp428	0.125749
ENSMUSG00000024406	Pou5f1	ENSMUSG00000039501	Znfx1	0.125746
ENSMUSG00000030117	Gdf3	ENSMUSG00000034487	Kdelc2	0.125743
ENSMUSG00000027317	Ppp1r14d	ENSMUSG00000029304	Spp1	0.125727
ENSMUSG00000020407	Upp1	ENSMUSG00000028128	F3	0.125725
ENSMUSG00000017950	Hnf4a	ENSMUSG00000026193	Fn1	0.125723
ENSMUSG00000030091	Nup210	ENSMUSG00000030117	Gdf3	0.125717
ENSMUSG00000028641	P3h1	ENSMUSG00000052397	Ezr	0.125713
ENSMUSG00000024232	Bambi	ENSMUSG00000048087	Gm4737	0.125709
ENSMUSG00000033837	Foxh1	ENSMUSG00000063445	Nmral1	0.125704
ENSMUSG00000026478	Lamc1	ENSMUSG00000039682	Lap3	0.125685
ENSMUSG00000029106	Add1	ENSMUSG00000052397	Ezr	0.125683
ENSMUSG00000024498	Tcerg1	ENSMUSG00000092622	Khdc3	0.125677
ENSMUSG00000032171	Pin1	ENSMUSG00000048087	Gm4737	0.125659
ENSMUSG00000019894	Slc6a15	ENSMUSG00000048087	Gm4737	0.125649
ENSMUSG00000020407	Upp1	ENSMUSG00000064120	Mocs1	0.125643
ENSMUSG00000029304	Spp1	ENSMUSG00000032387	Rbpms2	0.125624
ENSMUSG00000026193	Fn1	ENSMUSG00000026456	Cyb5r1	0.125619
ENSMUSG00000021670	Hmgcr	ENSMUSG00000053113	Socs3	0.125616
ENSMUSG00000039337	Tex19.2	ENSMUSG00000048087	Gm4737	0.125615
ENSMUSG00000030117	Gdf3	ENSMUSG00000032038	St3gal4	0.125606
ENSMUSG00000027597	Ahcy	ENSMUSG00000029993	Nfu1	0.125602
ENSMUSG00000029826	Zc3hav1	ENSMUSG00000038280	Ostm1	0.125597
ENSMUSG00000020407	Upp1	ENSMUSG00000029151	Slc30a3	0.125587
ENSMUSG00000039428	Tmem135	ENSMUSG00000039682	Lap3	0.125587
ENSMUSG00000021670	Hmgcr	ENSMUSG00000022982	Sod1	0.125583
ENSMUSG00000026385	Dbi	ENSMUSG00000048087	Gm4737	0.125577
ENSMUSG00000003644	Rps6ka1	ENSMUSG00000092622	Khdc3	0.125576
ENSMUSG00000024791	Cdca5	ENSMUSG00000092622	Khdc3	0.125575
ENSMUSG00000021670	Hmgcr	ENSMUSG00000029821	Dfna5	0.125571
ENSMUSG00000021127	Zfp36l1	ENSMUSG00000032374	Plod2	0.12557
ENSMUSG00000032324	Tspan3	ENSMUSG00000033837	Foxh1	0.125562
ENSMUSG00000021127	Zfp36l1	ENSMUSG00000035376	Hacd2	0.12556
ENSMUSG00000029826	Zc3hav1	ENSMUSG00000035781	R3hdm4	0.125552
ENSMUSG00000013089	Etv5	ENSMUSG00000048087	Gm4737	0.125548
ENSMUSG00000048087	Gm4737	ENSMUSG00000065999	Zfp985	0.125548
ENSMUSG00000033837	Foxh1	ENSMUSG00000065999	Zfp985	0.125543
ENSMUSG00000001786	Fbxo7	ENSMUSG00000092622	Khdc3	0.125541
ENSMUSG00000021127	Zfp36l1	ENSMUSG00000046323	Dppa3	0.125539
ENSMUSG00000065999	Zfp985	ENSMUSG00000069188	Gm13192	0.125536
ENSMUSG00000015647	Lama5	ENSMUSG00000026193	Fn1	0.125531
ENSMUSG00000011179	Odc1	ENSMUSG00000024406	Pou5f1	0.125527
ENSMUSG00000029413	Naaa	ENSMUSG00000039682	Lap3	0.125526
ENSMUSG00000001525	Tubb5	ENSMUSG00000022285	Ywhaz	0.125524
ENSMUSG00000001228	Uhrf1	ENSMUSG00000002733	Plekha3	0.125517
ENSMUSG00000001228	Uhrf1	ENSMUSG00000009647	Mcu	0.125515
ENSMUSG00000020407	Upp1	ENSMUSG00000099452	Gm28502	0.12551
ENSMUSG00000020564	Atxn7l1	ENSMUSG00000069188	Gm13192	0.125504
ENSMUSG00000026202	Tuba4a	ENSMUSG00000032171	Pin1	0.125502
ENSMUSG00000027597	Ahcy	ENSMUSG00000031149	Praf2	0.1255
ENSMUSG00000027597	Ahcy	ENSMUSG00000031609	Sap30	0.125498
ENSMUSG00000033837	Foxh1	ENSMUSG00000083773	Gm13394	0.125494
ENSMUSG00000001247	Lsr	ENSMUSG00000048087	Gm4737	0.125492
ENSMUSG00000020407	Upp1	ENSMUSG00000025930	Msc	0.125492
ENSMUSG00000016921	Srsf6	ENSMUSG00000029826	Zc3hav1	0.125491
ENSMUSG00000027597	Ahcy	ENSMUSG00000050917	Fgf4	0.125489
ENSMUSG00000029304	Spp1	ENSMUSG00000043535	Setx	0.125484
ENSMUSG00000032299	Commd4	ENSMUSG00000048087	Gm4737	0.125484
ENSMUSG00000032193	Ldlr	ENSMUSG00000069188	Gm13192	0.12547
ENSMUSG00000020407	Upp1	ENSMUSG00000078497	Zfp978	0.12546
ENSMUSG00000015806	Qdpr	ENSMUSG00000026193	Fn1	0.125457
ENSMUSG00000030663	1110004F10Rik	ENSMUSG00000033837	Foxh1	0.125453
ENSMUSG00000024277	Mapre2	ENSMUSG00000024406	Pou5f1	0.125452
ENSMUSG00000024232	Bambi	ENSMUSG00000069188	Gm13192	0.125449
ENSMUSG00000030117	Gdf3	ENSMUSG00000040363	Bcor	0.125449
ENSMUSG00000029304	Spp1	ENSMUSG00000052997	Uba2	0.125443
ENSMUSG00000029821	Dfna5	ENSMUSG00000069188	Gm13192	0.125435
ENSMUSG00000026193	Fn1	ENSMUSG00000026235	Epha4	0.125433
ENSMUSG00000021127	Zfp36l1	ENSMUSG00000044681	Cnpy1	0.12543
ENSMUSG00000025034	Trim8	ENSMUSG00000092622	Khdc3	0.125424
ENSMUSG00000018774	Cd68	ENSMUSG00000030117	Gdf3	0.125419
ENSMUSG00000027597	Ahcy	ENSMUSG00000060935	Tmem263	0.125418
ENSMUSG00000001525	Tubb5	ENSMUSG00000026193	Fn1	0.125412
ENSMUSG00000023902	Zscan10	ENSMUSG00000027597	Ahcy	0.125407
ENSMUSG00000020027	Socs2	ENSMUSG00000029826	Zc3hav1	0.125397
ENSMUSG00000024406	Pou5f1	ENSMUSG00000028128	F3	0.125397
ENSMUSG00000001228	Uhrf1	ENSMUSG00000031337	Mtm1	0.125395
ENSMUSG00000001441	Npepps	ENSMUSG00000021127	Zfp36l1	0.125392
ENSMUSG00000031928	Mre11a	ENSMUSG00000039682	Lap3	0.125389
ENSMUSG00000007041	Clic1	ENSMUSG00000029826	Zc3hav1	0.12538
ENSMUSG00000026288	Inpp5d	ENSMUSG00000052397	Ezr	0.125375
ENSMUSG00000031928	Mre11a	ENSMUSG00000052397	Ezr	0.125373
ENSMUSG00000024232	Bambi	ENSMUSG00000029826	Zc3hav1	0.125367
ENSMUSG00000021843	Ktn1	ENSMUSG00000052397	Ezr	0.125366
ENSMUSG00000001228	Uhrf1	ENSMUSG00000078453	Abracl	0.125365
ENSMUSG00000021127	Zfp36l1	ENSMUSG00000042198	Chchd7	0.125365
ENSMUSG00000039431	Mtmr7	ENSMUSG00000069188	Gm13192	0.125352
ENSMUSG00000052397	Ezr	ENSMUSG00000063445	Nmral1	0.12535
ENSMUSG00000016921	Srsf6	ENSMUSG00000021127	Zfp36l1	0.125338
ENSMUSG00000020407	Upp1	ENSMUSG00000031965	Tbx20	0.125334
ENSMUSG00000021759	Plpp1	ENSMUSG00000029826	Zc3hav1	0.125332
ENSMUSG00000001228	Uhrf1	ENSMUSG00000062866	Phactr2	0.125321
ENSMUSG00000020407	Upp1	ENSMUSG00000027583	Zbtb46	0.125319
ENSMUSG00000020935	Dcakd	ENSMUSG00000069188	Gm13192	0.125318
ENSMUSG00000029657	Hsph1	ENSMUSG00000048087	Gm4737	0.125305
ENSMUSG00000033837	Foxh1	ENSMUSG00000073894	Rbmxl2	0.125304
ENSMUSG00000025647	Shisa5	ENSMUSG00000033837	Foxh1	0.125285
ENSMUSG00000004359	Spic	ENSMUSG00000033837	Foxh1	0.125281
ENSMUSG00000052397	Ezr	ENSMUSG00000060012	Kif13b	0.12528
ENSMUSG00000024406	Pou5f1	ENSMUSG00000036748	Cuedc2	0.125274
ENSMUSG00000008604	Ubqln4	ENSMUSG00000039682	Lap3	0.125269
ENSMUSG00000020407	Upp1	ENSMUSG00000060475	Wtap	0.125251
ENSMUSG00000020376	Rnf130	ENSMUSG00000020415	Pttg1	0.125243
ENSMUSG00000001228	Uhrf1	ENSMUSG00000034449	Dhrs11	0.125242
ENSMUSG00000027597	Ahcy	ENSMUSG00000057666	Gapdh	0.125242
ENSMUSG00000032193	Ldlr	ENSMUSG00000033837	Foxh1	0.125235
ENSMUSG00000020415	Pttg1	ENSMUSG00000022463	Srebf2	0.125229
ENSMUSG00000022040	Ephx2	ENSMUSG00000039682	Lap3	0.125218
ENSMUSG00000003038	Hmgn2	ENSMUSG00000069188	Gm13192	0.125217
ENSMUSG00000039616	Mocos	ENSMUSG00000048087	Gm4737	0.125205
ENSMUSG00000039682	Lap3	ENSMUSG00000041064	Pif1	0.125194
ENSMUSG00000019777	Hdac2	ENSMUSG00000027597	Ahcy	0.125191
ENSMUSG00000024206	Rfx2	ENSMUSG00000026193	Fn1	0.125191
ENSMUSG00000026202	Tuba4a	ENSMUSG00000028138	Adh5	0.12519
ENSMUSG00000020407	Upp1	ENSMUSG00000036686	Cc2d1a	0.125189
ENSMUSG00000029084	Cd38	ENSMUSG00000039682	Lap3	0.125187
ENSMUSG00000021127	Zfp36l1	ENSMUSG00000022031	Elp3	0.12518
ENSMUSG00000021127	Zfp36l1	ENSMUSG00000078905	Gm14393	0.125173
ENSMUSG00000029304	Spp1	ENSMUSG00000034947	Tmem106a	0.125171
ENSMUSG00000001228	Uhrf1	ENSMUSG00000066129	Kndc1	0.125164
ENSMUSG00000001228	Uhrf1	ENSMUSG00000027007	Ssfa2	0.12516
ENSMUSG00000048087	Gm4737	ENSMUSG00000054604	Cggbp1	0.12516
ENSMUSG00000021835	Bmp4	ENSMUSG00000092622	Khdc3	0.125154
ENSMUSG00000025423	Pias2	ENSMUSG00000092622	Khdc3	0.125154
ENSMUSG00000029304	Spp1	ENSMUSG00000036206	Sh3bp4	0.125145
ENSMUSG00000026193	Fn1	ENSMUSG00000059552	Trp53	0.125141
ENSMUSG00000025423	Pias2	ENSMUSG00000029304	Spp1	0.12514
ENSMUSG00000022378	Fam49b	ENSMUSG00000052397	Ezr	0.125139
ENSMUSG00000030117	Gdf3	ENSMUSG00000046079	Lrrc8d	0.125136
ENSMUSG00000027597	Ahcy	ENSMUSG00000029657	Hsph1	0.125132
ENSMUSG00000039682	Lap3	ENSMUSG00000065999	Zfp985	0.125119
ENSMUSG00000027597	Ahcy	ENSMUSG00000032058	Ppp2r1b	0.125113
ENSMUSG00000021537	Cetn3	ENSMUSG00000024406	Pou5f1	0.125106
ENSMUSG00000052397	Ezr	ENSMUSG00000062949	Atp11c	0.125101
ENSMUSG00000021748	Pdhb	ENSMUSG00000083773	Gm13394	0.125099
ENSMUSG00000020407	Upp1	ENSMUSG00000031791	Tmem38a	0.125095
ENSMUSG00000029304	Spp1	ENSMUSG00000032193	Ldlr	0.125088
ENSMUSG00000029826	Zc3hav1	ENSMUSG00000043535	Setx	0.12508
ENSMUSG00000028405	Aco1	ENSMUSG00000048087	Gm4737	0.125078
ENSMUSG00000021127	Zfp36l1	ENSMUSG00000043183	Simc1	0.125068
ENSMUSG00000034518	Hmgxb4	ENSMUSG00000039682	Lap3	0.125066
ENSMUSG00000024406	Pou5f1	ENSMUSG00000072479	Xlr5b	0.125064
ENSMUSG00000032494	Tdgf1	ENSMUSG00000039682	Lap3	0.125056
ENSMUSG00000001228	Uhrf1	ENSMUSG00000047714	Ppp1r2	0.12505
ENSMUSG00000027610	Gss	ENSMUSG00000069188	Gm13192	0.12505
ENSMUSG00000013089	Etv5	ENSMUSG00000069188	Gm13192	0.125048
ENSMUSG00000021127	Zfp36l1	ENSMUSG00000025190	Got1	0.125045
ENSMUSG00000052397	Ezr	ENSMUSG00000061665	Cd2ap	0.125036
ENSMUSG00000021670	Hmgcr	ENSMUSG00000025465	Echs1	0.125036
ENSMUSG00000021670	Hmgcr	ENSMUSG00000031708	Tecr	0.125033
ENSMUSG00000032171	Pin1	ENSMUSG00000036427	Gpi1	0.125033
ENSMUSG00000030117	Gdf3	ENSMUSG00000052087	Rgs14	0.125031
ENSMUSG00000026193	Fn1	ENSMUSG00000026380	Tfcp2l1	0.125028
ENSMUSG00000001786	Fbxo7	ENSMUSG00000052397	Ezr	0.125027
ENSMUSG00000022463	Srebf2	ENSMUSG00000042367	Gjb3	0.125025
ENSMUSG00000024406	Pou5f1	ENSMUSG00000065979	Cpped1	0.125022
ENSMUSG00000021096	Ppm1a	ENSMUSG00000026193	Fn1	0.125017
ENSMUSG00000021127	Zfp36l1	ENSMUSG00000038372	Gmds	0.125017
ENSMUSG00000030117	Gdf3	ENSMUSG00000039760	Il22ra2	0.125013
ENSMUSG00000020402	Vdac1	ENSMUSG00000033837	Foxh1	0.125012
ENSMUSG00000030117	Gdf3	ENSMUSG00000032643	Fhl3	0.12501
ENSMUSG00000003528	Slc25a1	ENSMUSG00000069188	Gm13192	0.125008
ENSMUSG00000021670	Hmgcr	ENSMUSG00000025358	Cdk2	0.124993
ENSMUSG00000009076	Zmat5	ENSMUSG00000026193	Fn1	0.124988
ENSMUSG00000024406	Pou5f1	ENSMUSG00000025894	Aasdhppt	0.124987
ENSMUSG00000021670	Hmgcr	ENSMUSG00000026193	Fn1	0.124982
ENSMUSG00000021537	Cetn3	ENSMUSG00000039682	Lap3	0.12498
ENSMUSG00000026193	Fn1	ENSMUSG00000031548	Sfrp1	0.124971
ENSMUSG00000022574	Naprt	ENSMUSG00000024406	Pou5f1	0.124969
ENSMUSG00000024206	Rfx2	ENSMUSG00000029304	Spp1	0.12496
ENSMUSG00000029304	Spp1	ENSMUSG00000032122	Slc37a2	0.124958
ENSMUSG00000021591	Glrx	ENSMUSG00000026202	Tuba4a	0.124958
ENSMUSG00000015112	Slc25a13	ENSMUSG00000083773	Gm13394	0.124957
ENSMUSG00000028795	Ccdc28b	ENSMUSG00000030117	Gdf3	0.124952
ENSMUSG00000021759	Plpp1	ENSMUSG00000029304	Spp1	0.124938
ENSMUSG00000032999	Nlrp4f	ENSMUSG00000052397	Ezr	0.124935
ENSMUSG00000032171	Pin1	ENSMUSG00000033837	Foxh1	0.124907
ENSMUSG00000025950	Idh1	ENSMUSG00000029826	Zc3hav1	0.124902
ENSMUSG00000032171	Pin1	ENSMUSG00000057666	Gapdh	0.124898
ENSMUSG00000029413	Naaa	ENSMUSG00000092622	Khdc3	0.124892
ENSMUSG00000024165	Hn1l	ENSMUSG00000069188	Gm13192	0.12489
ENSMUSG00000027597	Ahcy	ENSMUSG00000028405	Aco1	0.124884
ENSMUSG00000024406	Pou5f1	ENSMUSG00000030060	Hmces	0.124875
ENSMUSG00000020935	Dcakd	ENSMUSG00000048087	Gm4737	0.124872
ENSMUSG00000026202	Tuba4a	ENSMUSG00000029552	Tes	0.124867
ENSMUSG00000037824	Tspan14	ENSMUSG00000048087	Gm4737	0.124863
ENSMUSG00000030117	Gdf3	ENSMUSG00000060548	Tnfrsf19	0.124863
ENSMUSG00000021127	Zfp36l1	ENSMUSG00000059991	Nptx2	0.124856
ENSMUSG00000024406	Pou5f1	ENSMUSG00000032015	Pou2f3	0.124856
ENSMUSG00000027597	Ahcy	ENSMUSG00000028207	Asph	0.124855
ENSMUSG00000026288	Inpp5d	ENSMUSG00000033837	Foxh1	0.124854
ENSMUSG00000030000	Add2	ENSMUSG00000030117	Gdf3	0.124852
ENSMUSG00000024406	Pou5f1	ENSMUSG00000037860	Aim2	0.124848
ENSMUSG00000002458	Rgs19	ENSMUSG00000021127	Zfp36l1	0.124844
ENSMUSG00000032299	Commd4	ENSMUSG00000033837	Foxh1	0.12484
ENSMUSG00000048087	Gm4737	ENSMUSG00000060591	Ifitm2	0.12484
ENSMUSG00000021127	Zfp36l1	ENSMUSG00000033917	Gde1	0.124839
ENSMUSG00000020407	Upp1	ENSMUSG00000022574	Naprt	0.124835
ENSMUSG00000027868	Tbx15	ENSMUSG00000029826	Zc3hav1	0.124833
ENSMUSG00000029304	Spp1	ENSMUSG00000052776	Oas1a	0.12483
ENSMUSG00000030117	Gdf3	ENSMUSG00000079554	Aox2	0.124807
ENSMUSG00000025156	Gps1	ENSMUSG00000027597	Ahcy	0.124807
ENSMUSG00000029304	Spp1	ENSMUSG00000031245	Hmgn5	0.124806
ENSMUSG00000039682	Lap3	ENSMUSG00000042207	Kdm5b	0.124805
ENSMUSG00000017639	Rab11fip4	ENSMUSG00000030117	Gdf3	0.124804
ENSMUSG00000024381	Bin1	ENSMUSG00000033837	Foxh1	0.124804
ENSMUSG00000021748	Pdhb	ENSMUSG00000092622	Khdc3	0.124802
ENSMUSG00000001228	Uhrf1	ENSMUSG00000024277	Mapre2	0.124798
ENSMUSG00000023942	Slc29a1	ENSMUSG00000027597	Ahcy	0.124793
ENSMUSG00000001228	Uhrf1	ENSMUSG00000026039	Sgol2a	0.124791
ENSMUSG00000024006	Stk38	ENSMUSG00000027597	Ahcy	0.124787
ENSMUSG00000001228	Uhrf1	ENSMUSG00000041359	Tcl1	0.124786
ENSMUSG00000026427	Eif2d	ENSMUSG00000033837	Foxh1	0.124784
ENSMUSG00000006378	Gcat	ENSMUSG00000047751	Utf1	0.12477
ENSMUSG00000032171	Pin1	ENSMUSG00000069188	Gm13192	0.124769
ENSMUSG00000001228	Uhrf1	ENSMUSG00000048186	Bend7	0.124765
ENSMUSG00000021670	Hmgcr	ENSMUSG00000082674	Gm11914	0.124753
ENSMUSG00000001123	Lgals9	ENSMUSG00000052397	Ezr	0.124749
ENSMUSG00000019777	Hdac2	ENSMUSG00000033837	Foxh1	0.124744
ENSMUSG00000021843	Ktn1	ENSMUSG00000083773	Gm13394	0.124735
ENSMUSG00000020415	Pttg1	ENSMUSG00000032171	Pin1	0.124731
ENSMUSG00000027610	Gss	ENSMUSG00000048087	Gm4737	0.124724
ENSMUSG00000001228	Uhrf1	ENSMUSG00000032018	Sc5d	0.124723
ENSMUSG00000020407	Upp1	ENSMUSG00000056515	Rab31	0.124715
ENSMUSG00000024406	Pou5f1	ENSMUSG00000089715	Cbx6	0.124708
ENSMUSG00000029657	Hsph1	ENSMUSG00000033837	Foxh1	0.124705
ENSMUSG00000024406	Pou5f1	ENSMUSG00000034449	Dhrs11	0.124703
ENSMUSG00000031149	Praf2	ENSMUSG00000039682	Lap3	0.124702
ENSMUSG00000020407	Upp1	ENSMUSG00000027615	Hps3	0.1247
ENSMUSG00000028207	Asph	ENSMUSG00000033837	Foxh1	0.124699
ENSMUSG00000021127	Zfp36l1	ENSMUSG00000049550	Clip1	0.124699
ENSMUSG00000021670	Hmgcr	ENSMUSG00000054604	Cggbp1	0.124687
ENSMUSG00000029304	Spp1	ENSMUSG00000053175	Bcl3	0.124671
ENSMUSG00000030117	Gdf3	ENSMUSG00000031803	B3gnt3	0.124666
ENSMUSG00000027597	Ahcy	ENSMUSG00000039616	Mocos	0.124664
ENSMUSG00000022463	Srebf2	ENSMUSG00000026193	Fn1	0.12466
ENSMUSG00000019777	Hdac2	ENSMUSG00000048087	Gm4737	0.124658
ENSMUSG00000003038	Hmgn2	ENSMUSG00000029304	Spp1	0.124652
ENSMUSG00000032494	Tdgf1	ENSMUSG00000047146	Tet1	0.124647
ENSMUSG00000024406	Pou5f1	ENSMUSG00000099452	Gm28502	0.124642
ENSMUSG00000039682	Lap3	ENSMUSG00000060012	Kif13b	0.124637
ENSMUSG00000001525	Tubb5	ENSMUSG00000020402	Vdac1	0.124623
ENSMUSG00000000171	Sdhd	ENSMUSG00000021670	Hmgcr	0.124612
ENSMUSG00000001228	Uhrf1	ENSMUSG00000040363	Bcor	0.124604
ENSMUSG00000027317	Ppp1r14d	ENSMUSG00000047751	Utf1	0.124602
ENSMUSG00000022210	Dhrs4	ENSMUSG00000026193	Fn1	0.124596
ENSMUSG00000000171	Sdhd	ENSMUSG00000024165	Hn1l	0.124594
ENSMUSG00000026193	Fn1	ENSMUSG00000055148	Klf2	0.124593
ENSMUSG00000029304	Spp1	ENSMUSG00000034645	Zyg11a	0.124591
ENSMUSG00000001228	Uhrf1	ENSMUSG00000022489	Pde1b	0.124589
ENSMUSG00000024406	Pou5f1	ENSMUSG00000047141	Zfp654	0.124589
ENSMUSG00000034518	Hmgxb4	ENSMUSG00000052397	Ezr	0.124581
ENSMUSG00000009647	Mcu	ENSMUSG00000030117	Gdf3	0.124575
ENSMUSG00000029304	Spp1	ENSMUSG00000062937	Mtap	0.124574
ENSMUSG00000020407	Upp1	ENSMUSG00000056698	Elmod3	0.124572
ENSMUSG00000029304	Spp1	ENSMUSG00000073411	H2-D1	0.124562
ENSMUSG00000029304	Spp1	ENSMUSG00000031805	Jak3	0.124555
ENSMUSG00000024406	Pou5f1	ENSMUSG00000032228	Tcf12	0.12455
ENSMUSG00000021670	Hmgcr	ENSMUSG00000042357	Gjb5	0.124545
ENSMUSG00000010651	Acaa1b	ENSMUSG00000020407	Upp1	0.124535
ENSMUSG00000001228	Uhrf1	ENSMUSG00000089715	Cbx6	0.124522
ENSMUSG00000030117	Gdf3	ENSMUSG00000037217	Syn1	0.124519
ENSMUSG00000020402	Vdac1	ENSMUSG00000048087	Gm4737	0.124519
ENSMUSG00000020407	Upp1	ENSMUSG00000047466	8030462N17Rik	0.124519
ENSMUSG00000036206	Sh3bp4	ENSMUSG00000082795	Gm13193	0.124519
ENSMUSG00000016921	Srsf6	ENSMUSG00000029304	Spp1	0.12451
ENSMUSG00000025156	Gps1	ENSMUSG00000026456	Cyb5r1	0.124505
ENSMUSG00000024590	Lmnb1	ENSMUSG00000029826	Zc3hav1	0.124504
ENSMUSG00000021670	Hmgcr	ENSMUSG00000028645	Slc2a1	0.124496
ENSMUSG00000024006	Stk38	ENSMUSG00000029304	Spp1	0.124496
ENSMUSG00000029304	Spp1	ENSMUSG00000038280	Ostm1	0.124477
ENSMUSG00000027422	Rrbp1	ENSMUSG00000029304	Spp1	0.124476
ENSMUSG00000032050	Rdx	ENSMUSG00000092622	Khdc3	0.124475
ENSMUSG00000023832	Acat2	ENSMUSG00000033837	Foxh1	0.124472
ENSMUSG00000029304	Spp1	ENSMUSG00000037894	H2afz	0.124471
ENSMUSG00000024406	Pou5f1	ENSMUSG00000025486	Sirt3	0.124465
ENSMUSG00000024406	Pou5f1	ENSMUSG00000026039	Sgol2a	0.124463
ENSMUSG00000061950	Ppp4r1	ENSMUSG00000092622	Khdc3	0.124461
ENSMUSG00000029304	Spp1	ENSMUSG00000032374	Plod2	0.124461
ENSMUSG00000030986	Dhx32	ENSMUSG00000069188	Gm13192	0.124461
ENSMUSG00000035376	Hacd2	ENSMUSG00000057666	Gapdh	0.124448
ENSMUSG00000030117	Gdf3	ENSMUSG00000063065	Mapk3	0.124445
ENSMUSG00000031010	Usp9x	ENSMUSG00000092622	Khdc3	0.124443
ENSMUSG00000026478	Lamc1	ENSMUSG00000029304	Spp1	0.12444
ENSMUSG00000024406	Pou5f1	ENSMUSG00000038400	Pmepa1	0.124423
ENSMUSG00000001247	Lsr	ENSMUSG00000069188	Gm13192	0.124421
ENSMUSG00000021843	Ktn1	ENSMUSG00000048087	Gm4737	0.124409
ENSMUSG00000033487	Fndc3a	ENSMUSG00000048087	Gm4737	0.124398
ENSMUSG00000033837	Foxh1	ENSMUSG00000042810	Krba1	0.124396
ENSMUSG00000021048	Mthfd1	ENSMUSG00000052397	Ezr	0.124395
ENSMUSG00000021127	Zfp36l1	ENSMUSG00000025423	Pias2	0.12439
ENSMUSG00000021910	Nisch	ENSMUSG00000026193	Fn1	0.124386
ENSMUSG00000022463	Srebf2	ENSMUSG00000030357	Fkbp4	0.124385
ENSMUSG00000001228	Uhrf1	ENSMUSG00000056698	Elmod3	0.124369
ENSMUSG00000054604	Cggbp1	ENSMUSG00000083773	Gm13394	0.124352
ENSMUSG00000032324	Tspan3	ENSMUSG00000069188	Gm13192	0.12435
ENSMUSG00000022114	Spry2	ENSMUSG00000052397	Ezr	0.124346
ENSMUSG00000027597	Ahcy	ENSMUSG00000034947	Tmem106a	0.124343
ENSMUSG00000027078	Ube2l6	ENSMUSG00000039682	Lap3	0.12434
ENSMUSG00000026193	Fn1	ENSMUSG00000087166	L1td1	0.12433
ENSMUSG00000026193	Fn1	ENSMUSG00000031805	Jak3	0.124329
ENSMUSG00000020315	Sptbn1	ENSMUSG00000021127	Zfp36l1	0.124313
ENSMUSG00000021127	Zfp36l1	ENSMUSG00000026027	Stradb	0.124313
ENSMUSG00000022463	Srebf2	ENSMUSG00000031584	Gsr	0.124311
ENSMUSG00000021868	Ppif	ENSMUSG00000052397	Ezr	0.124305
ENSMUSG00000029304	Spp1	ENSMUSG00000031548	Sfrp1	0.124303
ENSMUSG00000015365	Mov10l1	ENSMUSG00000030117	Gdf3	0.124293
ENSMUSG00000033837	Foxh1	ENSMUSG00000043535	Setx	0.124284
ENSMUSG00000048087	Gm4737	ENSMUSG00000099370	Platr10	0.124282
ENSMUSG00000020572	Nampt	ENSMUSG00000039682	Lap3	0.124278
ENSMUSG00000024165	Hn1l	ENSMUSG00000032171	Pin1	0.124273
ENSMUSG00000020407	Upp1	ENSMUSG00000036009	Mettl25	0.124271
ENSMUSG00000033837	Foxh1	ENSMUSG00000042207	Kdm5b	0.124265
ENSMUSG00000045795	Whamm	ENSMUSG00000052397	Ezr	0.124263
ENSMUSG00000020564	Atxn7l1	ENSMUSG00000029826	Zc3hav1	0.12426
ENSMUSG00000026193	Fn1	ENSMUSG00000042357	Gjb5	0.124256
ENSMUSG00000031708	Tecr	ENSMUSG00000048087	Gm4737	0.124254
ENSMUSG00000020407	Upp1	ENSMUSG00000029811	Aoc1	0.124252
ENSMUSG00000021670	Hmgcr	ENSMUSG00000082795	Gm13193	0.124246
ENSMUSG00000002733	Plekha3	ENSMUSG00000024406	Pou5f1	0.124244
ENSMUSG00000001228	Uhrf1	ENSMUSG00000072720	Myo18b	0.124234
ENSMUSG00000032324	Tspan3	ENSMUSG00000048087	Gm4737	0.124234
ENSMUSG00000026427	Eif2d	ENSMUSG00000039682	Lap3	0.124233
ENSMUSG00000022781	Pak2	ENSMUSG00000069188	Gm13192	0.124225
ENSMUSG00000025950	Idh1	ENSMUSG00000029304	Spp1	0.124218
ENSMUSG00000031708	Tecr	ENSMUSG00000069188	Gm13192	0.124217
ENSMUSG00000016319	Slc25a5	ENSMUSG00000092622	Khdc3	0.124216
ENSMUSG00000027180	Fbxo3	ENSMUSG00000083773	Gm13394	0.124216
ENSMUSG00000020407	Upp1	ENSMUSG00000025626	Phf6	0.124203
ENSMUSG00000027317	Ppp1r14d	ENSMUSG00000052776	Oas1a	0.124199
ENSMUSG00000024406	Pou5f1	ENSMUSG00000066129	Kndc1	0.124195
ENSMUSG00000001525	Tubb5	ENSMUSG00000030357	Fkbp4	0.124193
ENSMUSG00000006576	Slc4a3	ENSMUSG00000024406	Pou5f1	0.124186
ENSMUSG00000030421	Uri1	ENSMUSG00000039682	Lap3	0.124183
ENSMUSG00000001034	Mapk7	ENSMUSG00000039682	Lap3	0.124181
ENSMUSG00000026385	Dbi	ENSMUSG00000057666	Gapdh	0.124173
ENSMUSG00000021910	Nisch	ENSMUSG00000029304	Spp1	0.124158
ENSMUSG00000027597	Ahcy	ENSMUSG00000032324	Tspan3	0.124158
ENSMUSG00000001228	Uhrf1	ENSMUSG00000032643	Fhl3	0.124152
ENSMUSG00000029657	Hsph1	ENSMUSG00000069188	Gm13192	0.124148
ENSMUSG00000021670	Hmgcr	ENSMUSG00000024646	Cyb5a	0.124144
ENSMUSG00000000544	Gpa33	ENSMUSG00000021127	Zfp36l1	0.124141
ENSMUSG00000001123	Lgals9	ENSMUSG00000029304	Spp1	0.124139
ENSMUSG00000020415	Pttg1	ENSMUSG00000027597	Ahcy	0.124138
ENSMUSG00000020376	Rnf130	ENSMUSG00000042357	Gjb5	0.124136
ENSMUSG00000021127	Zfp36l1	ENSMUSG00000024981	Acsl5	0.124135
ENSMUSG00000027597	Ahcy	ENSMUSG00000029249	Rest	0.124131
ENSMUSG00000032058	Ppp2r1b	ENSMUSG00000048087	Gm4737	0.124117
ENSMUSG00000039682	Lap3	ENSMUSG00000060591	Ifitm2	0.124117
ENSMUSG00000001034	Mapk7	ENSMUSG00000069188	Gm13192	0.124114
ENSMUSG00000021670	Hmgcr	ENSMUSG00000087166	L1td1	0.124112
ENSMUSG00000001525	Tubb5	ENSMUSG00000020415	Pttg1	0.12411
ENSMUSG00000021670	Hmgcr	ENSMUSG00000042808	Gpx2	0.124105
ENSMUSG00000016526	Dyrk3	ENSMUSG00000027597	Ahcy	0.124101
ENSMUSG00000027242	Wdr76	ENSMUSG00000052397	Ezr	0.124094
ENSMUSG00000021127	Zfp36l1	ENSMUSG00000030421	Uri1	0.124092
ENSMUSG00000021127	Zfp36l1	ENSMUSG00000027852	Nras	0.12409
ENSMUSG00000026193	Fn1	ENSMUSG00000053113	Socs3	0.124085
ENSMUSG00000020415	Pttg1	ENSMUSG00000033837	Foxh1	0.124076
ENSMUSG00000020407	Upp1	ENSMUSG00000043629	1700019D03Rik	0.12407
ENSMUSG00000021418	Rpp40	ENSMUSG00000024406	Pou5f1	0.124067
ENSMUSG00000028382	Ptbp3	ENSMUSG00000033837	Foxh1	0.124064
ENSMUSG00000029826	Zc3hav1	ENSMUSG00000032050	Rdx	0.124062
ENSMUSG00000024725	Ostf1	ENSMUSG00000026193	Fn1	0.124061
ENSMUSG00000031633	Slc25a4	ENSMUSG00000092622	Khdc3	0.124059
ENSMUSG00000052397	Ezr	ENSMUSG00000062937	Mtap	0.124058
ENSMUSG00000031609	Sap30	ENSMUSG00000048087	Gm4737	0.124056
ENSMUSG00000029993	Nfu1	ENSMUSG00000069188	Gm13192	0.124042
ENSMUSG00000026193	Fn1	ENSMUSG00000026496	Parp1	0.124018
ENSMUSG00000021127	Zfp36l1	ENSMUSG00000044393	Dsg2	0.124018
ENSMUSG00000020376	Rnf130	ENSMUSG00000026193	Fn1	0.123999
ENSMUSG00000020530	Ggnbp2	ENSMUSG00000029826	Zc3hav1	0.123995
ENSMUSG00000027180	Fbxo3	ENSMUSG00000048087	Gm4737	0.123986
ENSMUSG00000001228	Uhrf1	ENSMUSG00000027365	Trpm7	0.123985
ENSMUSG00000001525	Tubb5	ENSMUSG00000029552	Tes	0.123984
ENSMUSG00000029826	Zc3hav1	ENSMUSG00000089728	Clec2f	0.12397
ENSMUSG00000032725	Folr2	ENSMUSG00000069188	Gm13192	0.123962
ENSMUSG00000001228	Uhrf1	ENSMUSG00000036748	Cuedc2	0.123958
ENSMUSG00000036078	Sigmar1	ENSMUSG00000092622	Khdc3	0.123951
ENSMUSG00000026202	Tuba4a	ENSMUSG00000042808	Gpx2	0.12395
ENSMUSG00000015806	Qdpr	ENSMUSG00000029304	Spp1	0.123949
ENSMUSG00000029304	Spp1	ENSMUSG00000079445	B3gnt7	0.123941
ENSMUSG00000025403	Shmt2	ENSMUSG00000092622	Khdc3	0.12394
ENSMUSG00000024891	Slc29a2	ENSMUSG00000030117	Gdf3	0.123939
ENSMUSG00000020027	Socs2	ENSMUSG00000047751	Utf1	0.123932
ENSMUSG00000021127	Zfp36l1	ENSMUSG00000021711	Trappc13	0.123906
ENSMUSG00000029993	Nfu1	ENSMUSG00000033837	Foxh1	0.123905
ENSMUSG00000048087	Gm4737	ENSMUSG00000073676	Hspe1	0.123904
ENSMUSG00000021670	Hmgcr	ENSMUSG00000024209	1700061G19Rik	0.123901
ENSMUSG00000024406	Pou5f1	ENSMUSG00000031264	Btk	0.123901
ENSMUSG00000001670	Tat	ENSMUSG00000039682	Lap3	0.1239
ENSMUSG00000021670	Hmgcr	ENSMUSG00000039616	Mocos	0.123894
ENSMUSG00000021670	Hmgcr	ENSMUSG00000028484	Psip1	0.123891
ENSMUSG00000078967	Gm3272	ENSMUSG00000092622	Khdc3	0.123887
ENSMUSG00000021670	Hmgcr	ENSMUSG00000021843	Ktn1	0.123887
ENSMUSG00000023004	Tuba1b	ENSMUSG00000032171	Pin1	0.123871
ENSMUSG00000030117	Gdf3	ENSMUSG00000033022	Cdo1	0.123869
ENSMUSG00000019777	Hdac2	ENSMUSG00000069188	Gm13192	0.123868
ENSMUSG00000021028	Mbip	ENSMUSG00000052397	Ezr	0.123867
ENSMUSG00000000171	Sdhd	ENSMUSG00000048087	Gm4737	0.123866
ENSMUSG00000021670	Hmgcr	ENSMUSG00000027610	Gss	0.123863
ENSMUSG00000020376	Rnf130	ENSMUSG00000024165	Hn1l	0.123862
ENSMUSG00000027597	Ahcy	ENSMUSG00000043535	Setx	0.123849
ENSMUSG00000020407	Upp1	ENSMUSG00000027007	Ssfa2	0.123847
ENSMUSG00000052397	Ezr	ENSMUSG00000052560	Cpne8	0.123847
ENSMUSG00000026496	Parp1	ENSMUSG00000039682	Lap3	0.123844
ENSMUSG00000060012	Kif13b	ENSMUSG00000092622	Khdc3	0.123823
ENSMUSG00000020407	Upp1	ENSMUSG00000045414	1190002N15Rik	0.123822
ENSMUSG00000021670	Hmgcr	ENSMUSG00000032193	Ldlr	0.123821
ENSMUSG00000033837	Foxh1	ENSMUSG00000057666	Gapdh	0.123819
ENSMUSG00000003644	Rps6ka1	ENSMUSG00000039682	Lap3	0.123817
ENSMUSG00000029304	Spp1	ENSMUSG00000030232	Aebp2	0.123809
ENSMUSG00000001228	Uhrf1	ENSMUSG00000025894	Aasdhppt	0.123808
ENSMUSG00000024406	Pou5f1	ENSMUSG00000051375	Pcdh1	0.1238
ENSMUSG00000001228	Uhrf1	ENSMUSG00000030000	Add2	0.123789
ENSMUSG00000021670	Hmgcr	ENSMUSG00000026235	Epha4	0.123788
ENSMUSG00000025875	Tspan17	ENSMUSG00000039682	Lap3	0.123781
ENSMUSG00000036206	Sh3bp4	ENSMUSG00000052776	Oas1a	0.12378
ENSMUSG00000019947	Arid5b	ENSMUSG00000083773	Gm13394	0.123777
ENSMUSG00000025403	Shmt2	ENSMUSG00000027597	Ahcy	0.123774
ENSMUSG00000021910	Nisch	ENSMUSG00000048087	Gm4737	0.123764
ENSMUSG00000028207	Asph	ENSMUSG00000069188	Gm13192	0.123759
ENSMUSG00000019947	Arid5b	ENSMUSG00000027597	Ahcy	0.12375
ENSMUSG00000001228	Uhrf1	ENSMUSG00000015002	Efr3a	0.12374
ENSMUSG00000033837	Foxh1	ENSMUSG00000062949	Atp11c	0.123737
ENSMUSG00000023942	Slc29a1	ENSMUSG00000052397	Ezr	0.123729
ENSMUSG00000029413	Naaa	ENSMUSG00000052397	Ezr	0.123719
ENSMUSG00000020564	Atxn7l1	ENSMUSG00000021670	Hmgcr	0.123702
ENSMUSG00000021910	Nisch	ENSMUSG00000069188	Gm13192	0.123702
ENSMUSG00000028405	Aco1	ENSMUSG00000083773	Gm13394	0.123701
ENSMUSG00000024406	Pou5f1	ENSMUSG00000036009	Mettl25	0.123697
ENSMUSG00000030117	Gdf3	ENSMUSG00000106064	Gm43325	0.123692
ENSMUSG00000027597	Ahcy	ENSMUSG00000046722	Cdc42se1	0.123692
ENSMUSG00000005161	Prdx2	ENSMUSG00000027597	Ahcy	0.123681
ENSMUSG00000027078	Ube2l6	ENSMUSG00000052397	Ezr	0.123675
ENSMUSG00000052397	Ezr	ENSMUSG00000073639	Rab18	0.123672
ENSMUSG00000021670	Hmgcr	ENSMUSG00000027422	Rrbp1	0.123668
ENSMUSG00000024406	Pou5f1	ENSMUSG00000032422	Snx14	0.123662
ENSMUSG00000001228	Uhrf1	ENSMUSG00000021418	Rpp40	0.123659
ENSMUSG00000007041	Clic1	ENSMUSG00000021670	Hmgcr	0.123648
ENSMUSG00000001228	Uhrf1	ENSMUSG00000031264	Btk	0.123648
ENSMUSG00000025203	Scd2	ENSMUSG00000057666	Gapdh	0.123648
ENSMUSG00000026456	Cyb5r1	ENSMUSG00000032171	Pin1	0.123644
ENSMUSG00000047146	Tet1	ENSMUSG00000047751	Utf1	0.123644
ENSMUSG00000020407	Upp1	ENSMUSG00000025196	Cpn1	0.123643
ENSMUSG00000027597	Ahcy	ENSMUSG00000032299	Commd4	0.123635
ENSMUSG00000005161	Prdx2	ENSMUSG00000033837	Foxh1	0.123633
ENSMUSG00000021732	Fgf10	ENSMUSG00000027597	Ahcy	0.123626
ENSMUSG00000029304	Spp1	ENSMUSG00000030536	Iqgap1	0.123621
ENSMUSG00000020376	Rnf130	ENSMUSG00000036427	Gpi1	0.123612
ENSMUSG00000021670	Hmgcr	ENSMUSG00000025203	Scd2	0.123612
ENSMUSG00000001228	Uhrf1	ENSMUSG00000026098	Pms1	0.123609
ENSMUSG00000016526	Dyrk3	ENSMUSG00000033837	Foxh1	0.123605
ENSMUSG00000024406	Pou5f1	ENSMUSG00000032018	Sc5d	0.123604
ENSMUSG00000023004	Tuba1b	ENSMUSG00000048087	Gm4737	0.123599
ENSMUSG00000024006	Stk38	ENSMUSG00000048087	Gm4737	0.123599
ENSMUSG00000038518	Jarid2	ENSMUSG00000048087	Gm4737	0.123598
ENSMUSG00000029234	Tmem165	ENSMUSG00000039682	Lap3	0.123598
ENSMUSG00000003154	Foxj2	ENSMUSG00000024406	Pou5f1	0.123589
ENSMUSG00000024165	Hn1l	ENSMUSG00000028138	Adh5	0.123586
ENSMUSG00000029826	Zc3hav1	ENSMUSG00000030629	Zfand6	0.123586
ENSMUSG00000021127	Zfp36l1	ENSMUSG00000022553	Maf1	0.12358
ENSMUSG00000021591	Glrx	ENSMUSG00000069188	Gm13192	0.123579
ENSMUSG00000028434	Epb41l4b	ENSMUSG00000052397	Ezr	0.123573
ENSMUSG00000029304	Spp1	ENSMUSG00000082795	Gm13193	0.123559
ENSMUSG00000039478	Micu3	ENSMUSG00000052397	Ezr	0.123556
ENSMUSG00000018965	Ywhah	ENSMUSG00000048087	Gm4737	0.123554
ENSMUSG00000027597	Ahcy	ENSMUSG00000038518	Jarid2	0.123552
ENSMUSG00000001228	Uhrf1	ENSMUSG00000034487	Kdelc2	0.12355
ENSMUSG00000022982	Sod1	ENSMUSG00000023004	Tuba1b	0.123534
ENSMUSG00000030117	Gdf3	ENSMUSG00000058135	Gstm1	0.123533
ENSMUSG00000039682	Lap3	ENSMUSG00000052560	Cpne8	0.123524
ENSMUSG00000020376	Rnf130	ENSMUSG00000022463	Srebf2	0.123523
ENSMUSG00000003528	Slc25a1	ENSMUSG00000027597	Ahcy	0.123517
ENSMUSG00000020402	Vdac1	ENSMUSG00000069188	Gm13192	0.12351
ENSMUSG00000004187	Kifc2	ENSMUSG00000039682	Lap3	0.123504
ENSMUSG00000031584	Gsr	ENSMUSG00000052397	Ezr	0.1235
ENSMUSG00000034636	Zyg11b	ENSMUSG00000052397	Ezr	0.123499
ENSMUSG00000021127	Zfp36l1	ENSMUSG00000044150	A830080D01Rik	0.123498
ENSMUSG00000020402	Vdac1	ENSMUSG00000022463	Srebf2	0.123496
ENSMUSG00000021670	Hmgcr	ENSMUSG00000028405	Aco1	0.12349
ENSMUSG00000020407	Upp1	ENSMUSG00000072479	Xlr5b	0.123486
ENSMUSG00000027597	Ahcy	ENSMUSG00000027610	Gss	0.12348
ENSMUSG00000020407	Upp1	ENSMUSG00000041359	Tcl1	0.123475
ENSMUSG00000025358	Cdk2	ENSMUSG00000057666	Gapdh	0.123462
ENSMUSG00000026193	Fn1	ENSMUSG00000034947	Tmem106a	0.123456
ENSMUSG00000022237	Ankrd33b	ENSMUSG00000039682	Lap3	0.12344
ENSMUSG00000024590	Lmnb1	ENSMUSG00000083773	Gm13394	0.123435
ENSMUSG00000027597	Ahcy	ENSMUSG00000038280	Ostm1	0.123432
ENSMUSG00000025358	Cdk2	ENSMUSG00000052397	Ezr	0.123423
ENSMUSG00000005078	Jkamp	ENSMUSG00000021670	Hmgcr	0.123416
ENSMUSG00000027597	Ahcy	ENSMUSG00000028645	Slc2a1	0.123411
ENSMUSG00000029826	Zc3hav1	ENSMUSG00000061665	Cd2ap	0.123409
ENSMUSG00000069188	Gm13192	ENSMUSG00000083773	Gm13394	0.123408
ENSMUSG00000047446	Arl4a	ENSMUSG00000092622	Khdc3	0.123405
ENSMUSG00000005102	Eif2ak4	ENSMUSG00000052397	Ezr	0.1234
ENSMUSG00000022114	Spry2	ENSMUSG00000092622	Khdc3	0.123392
ENSMUSG00000020415	Pttg1	ENSMUSG00000069188	Gm13192	0.123387
ENSMUSG00000020717	Pecam1	ENSMUSG00000092622	Khdc3	0.123387
ENSMUSG00000021670	Hmgcr	ENSMUSG00000040234	Tm7sf3	0.123383
ENSMUSG00000028434	Epb41l4b	ENSMUSG00000039682	Lap3	0.123379
ENSMUSG00000020917	Acly	ENSMUSG00000033837	Foxh1	0.123378
ENSMUSG00000001228	Uhrf1	ENSMUSG00000031851	Ntpcr	0.123372
ENSMUSG00000021127	Zfp36l1	ENSMUSG00000038936	Sccpdh	0.123371
ENSMUSG00000022781	Pak2	ENSMUSG00000048087	Gm4737	0.123362
ENSMUSG00000047751	Utf1	ENSMUSG00000053175	Bcl3	0.123362
ENSMUSG00000033837	Foxh1	ENSMUSG00000054604	Cggbp1	0.123361
ENSMUSG00000034064	Poglut1	ENSMUSG00000092622	Khdc3	0.123356
ENSMUSG00000021670	Hmgcr	ENSMUSG00000036206	Sh3bp4	0.123355
ENSMUSG00000027078	Ube2l6	ENSMUSG00000029304	Spp1	0.123352
ENSMUSG00000025358	Cdk2	ENSMUSG00000048087	Gm4737	0.123347
ENSMUSG00000021127	Zfp36l1	ENSMUSG00000025001	Hells	0.123346
ENSMUSG00000020935	Dcakd	ENSMUSG00000033837	Foxh1	0.123339
ENSMUSG00000004359	Spic	ENSMUSG00000039682	Lap3	0.123329
ENSMUSG00000026193	Fn1	ENSMUSG00000042367	Gjb3	0.123327
ENSMUSG00000027317	Ppp1r14d	ENSMUSG00000033059	Pygb	0.123323
ENSMUSG00000004359	Spic	ENSMUSG00000048087	Gm4737	0.12332
ENSMUSG00000025950	Idh1	ENSMUSG00000048087	Gm4737	0.123319
ENSMUSG00000043535	Setx	ENSMUSG00000048087	Gm4737	0.123305
ENSMUSG00000038280	Ostm1	ENSMUSG00000048087	Gm4737	0.123298
ENSMUSG00000020407	Upp1	ENSMUSG00000023050	Map3k12	0.123294
ENSMUSG00000029826	Zc3hav1	ENSMUSG00000052997	Uba2	0.12329
ENSMUSG00000022463	Srebf2	ENSMUSG00000024165	Hn1l	0.123275
ENSMUSG00000026643	Nmt2	ENSMUSG00000029826	Zc3hav1	0.12327
ENSMUSG00000032121	Tmem218	ENSMUSG00000033837	Foxh1	0.123265
ENSMUSG00000020407	Upp1	ENSMUSG00000032422	Snx14	0.123258
ENSMUSG00000001228	Uhrf1	ENSMUSG00000027018	Hat1	0.123253
ENSMUSG00000021127	Zfp36l1	ENSMUSG00000028410	Dnaja1	0.123241
ENSMUSG00000031609	Sap30	ENSMUSG00000039682	Lap3	0.12324
ENSMUSG00000036390	Gadd45a	ENSMUSG00000092622	Khdc3	0.123233
ENSMUSG00000022900	Ildr1	ENSMUSG00000047751	Utf1	0.123229
ENSMUSG00000020407	Upp1	ENSMUSG00000031337	Mtm1	0.123218
ENSMUSG00000024406	Pou5f1	ENSMUSG00000056515	Rab31	0.123207
ENSMUSG00000026202	Tuba4a	ENSMUSG00000032299	Commd4	0.123205
ENSMUSG00000039682	Lap3	ENSMUSG00000078967	Gm3272	0.123198
ENSMUSG00000020376	Rnf130	ENSMUSG00000026456	Cyb5r1	0.123195
ENSMUSG00000021670	Hmgcr	ENSMUSG00000024099	Ndufv2	0.123191
ENSMUSG00000027597	Ahcy	ENSMUSG00000028434	Epb41l4b	0.123185
ENSMUSG00000022378	Fam49b	ENSMUSG00000083773	Gm13394	0.123185
ENSMUSG00000030117	Gdf3	ENSMUSG00000038510	Rpf2	0.123175
ENSMUSG00000001525	Tubb5	ENSMUSG00000024121	Atp6v0c	0.123174
ENSMUSG00000001525	Tubb5	ENSMUSG00000023004	Tuba1b	0.12317
ENSMUSG00000019838	Slc16a10	ENSMUSG00000083773	Gm13394	0.123167
ENSMUSG00000022463	Srebf2	ENSMUSG00000024121	Atp6v0c	0.12316
ENSMUSG00000039202	Abhd2	ENSMUSG00000052397	Ezr	0.123158
ENSMUSG00000001552	Jup	ENSMUSG00000026193	Fn1	0.123156
ENSMUSG00000023902	Zscan10	ENSMUSG00000069188	Gm13192	0.123153
ENSMUSG00000021207	Akr1c21	ENSMUSG00000069188	Gm13192	0.123144
ENSMUSG00000031657	Heatr3	ENSMUSG00000092622	Khdc3	0.123138
ENSMUSG00000027242	Wdr76	ENSMUSG00000092622	Khdc3	0.123118
ENSMUSG00000033837	Foxh1	ENSMUSG00000034518	Hmgxb4	0.123107
ENSMUSG00000025403	Shmt2	ENSMUSG00000052397	Ezr	0.123105
ENSMUSG00000024067	Dpy30	ENSMUSG00000026456	Cyb5r1	0.123101
ENSMUSG00000021696	Elovl7	ENSMUSG00000026193	Fn1	0.123086
ENSMUSG00000021670	Hmgcr	ENSMUSG00000055148	Klf2	0.123075
ENSMUSG00000022463	Srebf2	ENSMUSG00000030986	Dhx32	0.123075
ENSMUSG00000030117	Gdf3	ENSMUSG00000051703	Tmem198	0.123065
ENSMUSG00000030536	Iqgap1	ENSMUSG00000033837	Foxh1	0.123062
ENSMUSG00000020402	Vdac1	ENSMUSG00000057666	Gapdh	0.123055
ENSMUSG00000039616	Mocos	ENSMUSG00000083773	Gm13394	0.12305
ENSMUSG00000027868	Tbx15	ENSMUSG00000047751	Utf1	0.123043
ENSMUSG00000026457	Adipor1	ENSMUSG00000029826	Zc3hav1	0.123037
ENSMUSG00000030117	Gdf3	ENSMUSG00000058328	Xlr5a	0.123026
ENSMUSG00000046186	Cd109	ENSMUSG00000048087	Gm4737	0.123018
ENSMUSG00000027597	Ahcy	ENSMUSG00000054604	Cggbp1	0.12301
ENSMUSG00000001228	Uhrf1	ENSMUSG00000028737	Aldh4a1	0.123006
ENSMUSG00000042207	Kdm5b	ENSMUSG00000069188	Gm13192	0.122999
ENSMUSG00000028127	Abcd3	ENSMUSG00000052397	Ezr	0.122996
ENSMUSG00000021756	Il6st	ENSMUSG00000033837	Foxh1	0.122996
ENSMUSG00000033837	Foxh1	ENSMUSG00000056394	Lig1	0.122992
ENSMUSG00000022900	Ildr1	ENSMUSG00000029826	Zc3hav1	0.12299
ENSMUSG00000022982	Sod1	ENSMUSG00000052397	Ezr	0.122986
ENSMUSG00000030117	Gdf3	ENSMUSG00000058402	Zfp420	0.122984
ENSMUSG00000029826	Zc3hav1	ENSMUSG00000062937	Mtap	0.122974
ENSMUSG00000027597	Ahcy	ENSMUSG00000032171	Pin1	0.122974
ENSMUSG00000041064	Pif1	ENSMUSG00000092622	Khdc3	0.122971
ENSMUSG00000021670	Hmgcr	ENSMUSG00000031805	Jak3	0.122971
ENSMUSG00000020407	Upp1	ENSMUSG00000032015	Pou2f3	0.122968
ENSMUSG00000022346	Myc	ENSMUSG00000027597	Ahcy	0.12296
ENSMUSG00000026202	Tuba4a	ENSMUSG00000032898	Fbxo21	0.122941
ENSMUSG00000021670	Hmgcr	ENSMUSG00000021732	Fgf10	0.122941
ENSMUSG00000021670	Hmgcr	ENSMUSG00000029249	Rest	0.12294
ENSMUSG00000027317	Ppp1r14d	ENSMUSG00000066861	Oas1g	0.122934
ENSMUSG00000024197	Plin3	ENSMUSG00000029304	Spp1	0.122934
ENSMUSG00000056394	Lig1	ENSMUSG00000069188	Gm13192	0.12293
ENSMUSG00000034518	Hmgxb4	ENSMUSG00000069188	Gm13192	0.12293
ENSMUSG00000024498	Tcerg1	ENSMUSG00000039682	Lap3	0.122923
ENSMUSG00000047446	Arl4a	ENSMUSG00000052397	Ezr	0.122922
ENSMUSG00000026669	Mcm10	ENSMUSG00000092622	Khdc3	0.12292
ENSMUSG00000024097	Srsf7	ENSMUSG00000029826	Zc3hav1	0.122919
ENSMUSG00000017754	Pltp	ENSMUSG00000024406	Pou5f1	0.122918
ENSMUSG00000026456	Cyb5r1	ENSMUSG00000027203	Dut	0.122918
ENSMUSG00000027597	Ahcy	ENSMUSG00000039431	Mtmr7	0.122916
ENSMUSG00000021732	Fgf10	ENSMUSG00000048087	Gm4737	0.122913
ENSMUSG00000032374	Plod2	ENSMUSG00000039682	Lap3	0.122912
ENSMUSG00000039682	Lap3	ENSMUSG00000050812	AI314180	0.122912
ENSMUSG00000001034	Mapk7	ENSMUSG00000027597	Ahcy	0.122912
ENSMUSG00000021608	Lpcat1	ENSMUSG00000048087	Gm4737	0.122905
ENSMUSG00000021028	Mbip	ENSMUSG00000039682	Lap3	0.122904
ENSMUSG00000033837	Foxh1	ENSMUSG00000046722	Cdc42se1	0.122901
ENSMUSG00000020402	Vdac1	ENSMUSG00000022982	Sod1	0.122898
ENSMUSG00000030117	Gdf3	ENSMUSG00000044626	Liph	0.122894
ENSMUSG00000027597	Ahcy	ENSMUSG00000039337	Tex19.2	0.122888
ENSMUSG00000020407	Upp1	ENSMUSG00000034765	Dusp5	0.122885
ENSMUSG00000020917	Acly	ENSMUSG00000021670	Hmgcr	0.122883
ENSMUSG00000020415	Pttg1	ENSMUSG00000029552	Tes	0.122878
ENSMUSG00000027078	Ube2l6	ENSMUSG00000029826	Zc3hav1	0.122877
ENSMUSG00000010651	Acaa1b	ENSMUSG00000024406	Pou5f1	0.122877
ENSMUSG00000033837	Foxh1	ENSMUSG00000060591	Ifitm2	0.122876
ENSMUSG00000028937	Acot7	ENSMUSG00000052397	Ezr	0.122876
ENSMUSG00000000901	Mmp11	ENSMUSG00000030117	Gdf3	0.122872
ENSMUSG00000027180	Fbxo3	ENSMUSG00000027597	Ahcy	0.122872
ENSMUSG00000024725	Ostf1	ENSMUSG00000047751	Utf1	0.122864
ENSMUSG00000029552	Tes	ENSMUSG00000057666	Gapdh	0.12286
ENSMUSG00000004056	Akt2	ENSMUSG00000029826	Zc3hav1	0.122858
ENSMUSG00000027315	Spint1	ENSMUSG00000052397	Ezr	0.122854
ENSMUSG00000021794	Glud1	ENSMUSG00000033837	Foxh1	0.122853
ENSMUSG00000001525	Tubb5	ENSMUSG00000031584	Gsr	0.122851
ENSMUSG00000021670	Hmgcr	ENSMUSG00000023022	Lima1	0.12284
ENSMUSG00000052560	Cpne8	ENSMUSG00000092622	Khdc3	0.122839
ENSMUSG00000046323	Dppa3	ENSMUSG00000069188	Gm13192	0.122837
ENSMUSG00000046722	Cdc42se1	ENSMUSG00000048087	Gm4737	0.122823
ENSMUSG00000025875	Tspan17	ENSMUSG00000052397	Ezr	0.122816
ENSMUSG00000024406	Pou5f1	ENSMUSG00000029151	Slc30a3	0.122815
ENSMUSG00000039470	Zdhhc2	ENSMUSG00000039682	Lap3	0.122814
ENSMUSG00000034947	Tmem106a	ENSMUSG00000048087	Gm4737	0.12281
ENSMUSG00000029304	Spp1	ENSMUSG00000032997	Chpf	0.122809
ENSMUSG00000047146	Tet1	ENSMUSG00000052776	Oas1a	0.122808
ENSMUSG00000021127	Zfp36l1	ENSMUSG00000030365	Clec2i	0.122793
ENSMUSG00000029304	Spp1	ENSMUSG00000032050	Rdx	0.122791
ENSMUSG00000042810	Krba1	ENSMUSG00000092622	Khdc3	0.122789
ENSMUSG00000001786	Fbxo7	ENSMUSG00000029304	Spp1	0.122788
ENSMUSG00000024121	Atp6v0c	ENSMUSG00000027317	Ppp1r14d	0.122787
ENSMUSG00000033837	Foxh1	ENSMUSG00000047446	Arl4a	0.122782
ENSMUSG00000001440	Kpnb1	ENSMUSG00000029304	Spp1	0.122781
ENSMUSG00000001228	Uhrf1	ENSMUSG00000003154	Foxj2	0.122776
ENSMUSG00000020156	Mum1	ENSMUSG00000029826	Zc3hav1	0.122771
ENSMUSG00000027242	Wdr76	ENSMUSG00000039682	Lap3	0.122771
ENSMUSG00000020564	Atxn7l1	ENSMUSG00000026193	Fn1	0.122771
ENSMUSG00000026478	Lamc1	ENSMUSG00000033837	Foxh1	0.122768
ENSMUSG00000024406	Pou5f1	ENSMUSG00000039221	Rpl22l1	0.122764
ENSMUSG00000028040	Efna4	ENSMUSG00000030117	Gdf3	0.122755
ENSMUSG00000001228	Uhrf1	ENSMUSG00000079471	Gm7325	0.122754
ENSMUSG00000028737	Aldh4a1	ENSMUSG00000030117	Gdf3	0.122748
ENSMUSG00000024222	Fkbp5	ENSMUSG00000052397	Ezr	0.122742
ENSMUSG00000047751	Utf1	ENSMUSG00000052776	Oas1a	0.12274
ENSMUSG00000052397	Ezr	ENSMUSG00000055835	Zfp1	0.122737
ENSMUSG00000028138	Adh5	ENSMUSG00000048087	Gm4737	0.122732
ENSMUSG00000024646	Cyb5a	ENSMUSG00000057666	Gapdh	0.122731
ENSMUSG00000021670	Hmgcr	ENSMUSG00000035781	R3hdm4	0.122726
ENSMUSG00000001525	Tubb5	ENSMUSG00000021591	Glrx	0.122716
ENSMUSG00000029304	Spp1	ENSMUSG00000046711	Hmga1	0.122715
ENSMUSG00000029826	Zc3hav1	ENSMUSG00000037752	Xkr8	0.122707
ENSMUSG00000027203	Dut	ENSMUSG00000047751	Utf1	0.122703
ENSMUSG00000021127	Zfp36l1	ENSMUSG00000029817	Tra2a	0.122701
ENSMUSG00000021835	Bmp4	ENSMUSG00000027597	Ahcy	0.122699
ENSMUSG00000028641	P3h1	ENSMUSG00000069188	Gm13192	0.122696
ENSMUSG00000028641	P3h1	ENSMUSG00000092622	Khdc3	0.122687
ENSMUSG00000013089	Etv5	ENSMUSG00000039682	Lap3	0.122685
ENSMUSG00000024232	Bambi	ENSMUSG00000033837	Foxh1	0.122685
ENSMUSG00000022463	Srebf2	ENSMUSG00000023004	Tuba1b	0.122675
ENSMUSG00000024006	Stk38	ENSMUSG00000029826	Zc3hav1	0.122671
ENSMUSG00000017754	Pltp	ENSMUSG00000020407	Upp1	0.122669
ENSMUSG00000031149	Praf2	ENSMUSG00000048087	Gm4737	0.122668
ENSMUSG00000001525	Tubb5	ENSMUSG00000026576	Atp1b1	0.122665
ENSMUSG00000048087	Gm4737	ENSMUSG00000089728	Clec2f	0.122659
ENSMUSG00000026193	Fn1	ENSMUSG00000040234	Tm7sf3	0.122657
ENSMUSG00000042810	Krba1	ENSMUSG00000052397	Ezr	0.122654
ENSMUSG00000030117	Gdf3	ENSMUSG00000070000	Fcho1	0.122643
ENSMUSG00000021127	Zfp36l1	ENSMUSG00000064120	Mocs1	0.122643
ENSMUSG00000024132	Eci1	ENSMUSG00000052397	Ezr	0.122641
ENSMUSG00000024949	Sf1	ENSMUSG00000052397	Ezr	0.122641
ENSMUSG00000027317	Ppp1r14d	ENSMUSG00000053175	Bcl3	0.122631
ENSMUSG00000021127	Zfp36l1	ENSMUSG00000055560	Zfp459	0.122631
ENSMUSG00000053113	Socs3	ENSMUSG00000083773	Gm13394	0.12263
ENSMUSG00000016526	Dyrk3	ENSMUSG00000048087	Gm4737	0.12263
ENSMUSG00000029826	Zc3hav1	ENSMUSG00000032999	Nlrp4f	0.122616
ENSMUSG00000001228	Uhrf1	ENSMUSG00000058135	Gstm1	0.122615
ENSMUSG00000039337	Tex19.2	ENSMUSG00000057666	Gapdh	0.122615
ENSMUSG00000004056	Akt2	ENSMUSG00000047146	Tet1	0.122609
ENSMUSG00000039682	Lap3	ENSMUSG00000078905	Gm14393	0.122608
ENSMUSG00000026288	Inpp5d	ENSMUSG00000069188	Gm13192	0.122606
ENSMUSG00000027597	Ahcy	ENSMUSG00000063445	Nmral1	0.122599
ENSMUSG00000020402	Vdac1	ENSMUSG00000027597	Ahcy	0.122598
ENSMUSG00000037071	Scd1	ENSMUSG00000052397	Ezr	0.122591
ENSMUSG00000036036	Zfp57	ENSMUSG00000047751	Utf1	0.122582
ENSMUSG00000033837	Foxh1	ENSMUSG00000034636	Zyg11b	0.122581
ENSMUSG00000021670	Hmgcr	ENSMUSG00000031821	Gins2	0.12258
ENSMUSG00000027315	Spint1	ENSMUSG00000092622	Khdc3	0.122576
ENSMUSG00000021670	Hmgcr	ENSMUSG00000047751	Utf1	0.122572
ENSMUSG00000001228	Uhrf1	ENSMUSG00000039221	Rpl22l1	0.122572
ENSMUSG00000022781	Pak2	ENSMUSG00000027597	Ahcy	0.122563
ENSMUSG00000021843	Ktn1	ENSMUSG00000027597	Ahcy	0.122562
ENSMUSG00000020611	Gna13	ENSMUSG00000029826	Zc3hav1	0.122557
ENSMUSG00000015806	Qdpr	ENSMUSG00000029826	Zc3hav1	0.122556
ENSMUSG00000037752	Xkr8	ENSMUSG00000069188	Gm13192	0.122548
ENSMUSG00000020415	Pttg1	ENSMUSG00000026456	Cyb5r1	0.12254
ENSMUSG00000015647	Lama5	ENSMUSG00000021670	Hmgcr	0.122536
ENSMUSG00000029826	Zc3hav1	ENSMUSG00000038936	Sccpdh	0.122534
ENSMUSG00000029826	Zc3hav1	ENSMUSG00000036206	Sh3bp4	0.122534
ENSMUSG00000021127	Zfp36l1	ENSMUSG00000032216	Nedd4	0.12253
ENSMUSG00000030357	Fkbp4	ENSMUSG00000036427	Gpi1	0.122522
ENSMUSG00000021127	Zfp36l1	ENSMUSG00000034723	Tmx4	0.12252
ENSMUSG00000021756	Il6st	ENSMUSG00000039682	Lap3	0.122508
ENSMUSG00000047751	Utf1	ENSMUSG00000082795	Gm13193	0.122503
ENSMUSG00000019838	Slc16a10	ENSMUSG00000026193	Fn1	0.122501
ENSMUSG00000029826	Zc3hav1	ENSMUSG00000031633	Slc25a4	0.122499
ENSMUSG00000057666	Gapdh	ENSMUSG00000058672	Tubb2a	0.122497
ENSMUSG00000003528	Slc25a1	ENSMUSG00000029826	Zc3hav1	0.122497
ENSMUSG00000001228	Uhrf1	ENSMUSG00000039166	Akap7	0.122496
ENSMUSG00000030986	Dhx32	ENSMUSG00000033837	Foxh1	0.122485
ENSMUSG00000029826	Zc3hav1	ENSMUSG00000034645	Zyg11a	0.122478
ENSMUSG00000021670	Hmgcr	ENSMUSG00000089728	Clec2f	0.122477
ENSMUSG00000024406	Pou5f1	ENSMUSG00000031337	Mtm1	0.122461
ENSMUSG00000021670	Hmgcr	ENSMUSG00000024067	Dpy30	0.122453
ENSMUSG00000037894	H2afz	ENSMUSG00000048087	Gm4737	0.122448
ENSMUSG00000026193	Fn1	ENSMUSG00000029826	Zc3hav1	0.122447
ENSMUSG00000026193	Fn1	ENSMUSG00000031996	Aplp2	0.122446
ENSMUSG00000021732	Fgf10	ENSMUSG00000069188	Gm13192	0.12244
ENSMUSG00000030117	Gdf3	ENSMUSG00000097569	Gm26640	0.122438
ENSMUSG00000019947	Arid5b	ENSMUSG00000048087	Gm4737	0.122434
ENSMUSG00000001228	Uhrf1	ENSMUSG00000010751	Tnfrsf22	0.122431
ENSMUSG00000026380	Tfcp2l1	ENSMUSG00000039682	Lap3	0.122418
ENSMUSG00000022463	Srebf2	ENSMUSG00000025203	Scd2	0.122418
ENSMUSG00000008604	Ubqln4	ENSMUSG00000052397	Ezr	0.122415
ENSMUSG00000026202	Tuba4a	ENSMUSG00000026456	Cyb5r1	0.122413
ENSMUSG00000038936	Sccpdh	ENSMUSG00000052397	Ezr	0.122406
ENSMUSG00000029304	Spp1	ENSMUSG00000059552	Trp53	0.122401
ENSMUSG00000019773	Fbxo5	ENSMUSG00000020407	Upp1	0.12239
ENSMUSG00000030117	Gdf3	ENSMUSG00000109428	RP24-225H21.2	0.122389
ENSMUSG00000004359	Spic	ENSMUSG00000029304	Spp1	0.12238
ENSMUSG00000021670	Hmgcr	ENSMUSG00000033059	Pygb	0.122379
ENSMUSG00000073676	Hspe1	ENSMUSG00000083773	Gm13394	0.122373
ENSMUSG00000069188	Gm13192	ENSMUSG00000099370	Platr10	0.122365
ENSMUSG00000026385	Dbi	ENSMUSG00000027597	Ahcy	0.122356
ENSMUSG00000021028	Mbip	ENSMUSG00000033837	Foxh1	0.122355
ENSMUSG00000026478	Lamc1	ENSMUSG00000052397	Ezr	0.12235
ENSMUSG00000021868	Ppif	ENSMUSG00000057666	Gapdh	0.12234
ENSMUSG00000029826	Zc3hav1	ENSMUSG00000060591	Ifitm2	0.122332
ENSMUSG00000048087	Gm4737	ENSMUSG00000061665	Cd2ap	0.122332
ENSMUSG00000033837	Foxh1	ENSMUSG00000037752	Xkr8	0.12233
ENSMUSG00000024498	Tcerg1	ENSMUSG00000052397	Ezr	0.122324
ENSMUSG00000031657	Heatr3	ENSMUSG00000039682	Lap3	0.122322
ENSMUSG00000062949	Atp11c	ENSMUSG00000092622	Khdc3	0.12231
ENSMUSG00000028382	Ptbp3	ENSMUSG00000069188	Gm13192	0.122301
ENSMUSG00000021608	Lpcat1	ENSMUSG00000022463	Srebf2	0.122299
ENSMUSG00000041064	Pif1	ENSMUSG00000052397	Ezr	0.122296
ENSMUSG00000000751	Rpa1	ENSMUSG00000033837	Foxh1	0.122296
ENSMUSG00000069188	Gm13192	ENSMUSG00000089728	Clec2f	0.12229
ENSMUSG00000001630	Stk38l	ENSMUSG00000052397	Ezr	0.122284
ENSMUSG00000020407	Upp1	ENSMUSG00000047714	Ppp1r2	0.122282
ENSMUSG00000021670	Hmgcr	ENSMUSG00000030663	1110004F10Rik	0.12228
ENSMUSG00000024406	Pou5f1	ENSMUSG00000031851	Ntpcr	0.122273
ENSMUSG00000019564	Arid3a	ENSMUSG00000021127	Zfp36l1	0.122271
ENSMUSG00000019894	Slc6a15	ENSMUSG00000021670	Hmgcr	0.122262
ENSMUSG00000024165	Hn1l	ENSMUSG00000026202	Tuba4a	0.122258
ENSMUSG00000019478	Rab4a	ENSMUSG00000030117	Gdf3	0.122254
ENSMUSG00000026193	Fn1	ENSMUSG00000036880	Acaa2	0.122251
ENSMUSG00000026457	Adipor1	ENSMUSG00000052397	Ezr	0.12225
ENSMUSG00000025950	Idh1	ENSMUSG00000027597	Ahcy	0.122245
ENSMUSG00000047446	Arl4a	ENSMUSG00000069188	Gm13192	0.122231
ENSMUSG00000023004	Tuba1b	ENSMUSG00000024165	Hn1l	0.12223
ENSMUSG00000029552	Tes	ENSMUSG00000036427	Gpi1	0.122211
ENSMUSG00000020611	Gna13	ENSMUSG00000069188	Gm13192	0.122208
ENSMUSG00000024121	Atp6v0c	ENSMUSG00000024165	Hn1l	0.122204
ENSMUSG00000024121	Atp6v0c	ENSMUSG00000026456	Cyb5r1	0.122201
ENSMUSG00000021670	Hmgcr	ENSMUSG00000032997	Chpf	0.122197
ENSMUSG00000026202	Tuba4a	ENSMUSG00000030357	Fkbp4	0.122197
ENSMUSG00000035781	R3hdm4	ENSMUSG00000083773	Gm13394	0.122194
ENSMUSG00000031245	Hmgn5	ENSMUSG00000052397	Ezr	0.122189
ENSMUSG00000024406	Pou5f1	ENSMUSG00000027007	Ssfa2	0.122188
ENSMUSG00000039202	Abhd2	ENSMUSG00000092622	Khdc3	0.122187
ENSMUSG00000032725	Folr2	ENSMUSG00000052397	Ezr	0.122187
ENSMUSG00000027317	Ppp1r14d	ENSMUSG00000047146	Tet1	0.122185
ENSMUSG00000017639	Rab11fip4	ENSMUSG00000024406	Pou5f1	0.122181
ENSMUSG00000024406	Pou5f1	ENSMUSG00000026098	Pms1	0.122176
ENSMUSG00000001228	Uhrf1	ENSMUSG00000043773	1700048O20Rik	0.122174
ENSMUSG00000006818	Sod2	ENSMUSG00000022463	Srebf2	0.122171
ENSMUSG00000021591	Glrx	ENSMUSG00000022463	Srebf2	0.122168
ENSMUSG00000024406	Pou5f1	ENSMUSG00000052087	Rgs14	0.122166
ENSMUSG00000030117	Gdf3	ENSMUSG00000067860	Zic3	0.122163
ENSMUSG00000027203	Dut	ENSMUSG00000083773	Gm13394	0.122163
ENSMUSG00000016528	Mapkapk2	ENSMUSG00000030117	Gdf3	0.122159
ENSMUSG00000024406	Pou5f1	ENSMUSG00000048285	Frmd6	0.122156
ENSMUSG00000022285	Ywhaz	ENSMUSG00000026202	Tuba4a	0.122154
ENSMUSG00000021748	Pdhb	ENSMUSG00000029304	Spp1	0.122148
ENSMUSG00000027597	Ahcy	ENSMUSG00000030513	Pcsk6	0.122145
ENSMUSG00000020415	Pttg1	ENSMUSG00000031584	Gsr	0.122139
ENSMUSG00000029826	Zc3hav1	ENSMUSG00000030232	Aebp2	0.122137
ENSMUSG00000047146	Tet1	ENSMUSG00000053175	Bcl3	0.122128
ENSMUSG00000027597	Ahcy	ENSMUSG00000031708	Tecr	0.122118
ENSMUSG00000021127	Zfp36l1	ENSMUSG00000053950	Adnp2	0.122114
ENSMUSG00000024165	Hn1l	ENSMUSG00000029552	Tes	0.122112
ENSMUSG00000016308	Ube2a	ENSMUSG00000052397	Ezr	0.122098
ENSMUSG00000020572	Nampt	ENSMUSG00000092622	Khdc3	0.122096
ENSMUSG00000023022	Lima1	ENSMUSG00000026193	Fn1	0.122094
ENSMUSG00000025465	Echs1	ENSMUSG00000033837	Foxh1	0.122089
ENSMUSG00000028709	Mob3c	ENSMUSG00000030117	Gdf3	0.122085
ENSMUSG00000020092	Pald1	ENSMUSG00000047751	Utf1	0.122085
ENSMUSG00000021670	Hmgcr	ENSMUSG00000025980	Hspd1	0.122084
ENSMUSG00000000171	Sdhd	ENSMUSG00000033837	Foxh1	0.122068
ENSMUSG00000026576	Atp1b1	ENSMUSG00000057666	Gapdh	0.122063
ENSMUSG00000020407	Upp1	ENSMUSG00000060548	Tnfrsf19	0.122058
ENSMUSG00000001630	Stk38l	ENSMUSG00000029304	Spp1	0.122054
ENSMUSG00000029304	Spp1	ENSMUSG00000047751	Utf1	0.122052
ENSMUSG00000018965	Ywhah	ENSMUSG00000057666	Gapdh	0.122051
ENSMUSG00000021127	Zfp36l1	ENSMUSG00000109176	Zfp264	0.122044
ENSMUSG00000024231	Cul2	ENSMUSG00000069188	Gm13192	0.122042
ENSMUSG00000005078	Jkamp	ENSMUSG00000048087	Gm4737	0.122042
ENSMUSG00000048087	Gm4737	ENSMUSG00000052310	Slc39a1	0.122033
ENSMUSG00000020717	Pecam1	ENSMUSG00000048087	Gm4737	0.12203
ENSMUSG00000027597	Ahcy	ENSMUSG00000073676	Hspe1	0.122029
ENSMUSG00000032494	Tdgf1	ENSMUSG00000047751	Utf1	0.122022
ENSMUSG00000006576	Slc4a3	ENSMUSG00000020407	Upp1	0.122021
ENSMUSG00000026005	Rpe	ENSMUSG00000048087	Gm4737	0.122017
ENSMUSG00000029826	Zc3hav1	ENSMUSG00000031245	Hmgn5	0.122013
ENSMUSG00000018965	Ywhah	ENSMUSG00000022463	Srebf2	0.122012
ENSMUSG00000029084	Cd38	ENSMUSG00000029304	Spp1	0.12201
ENSMUSG00000039682	Lap3	ENSMUSG00000051154	Commd3	0.122007
ENSMUSG00000036078	Sigmar1	ENSMUSG00000069188	Gm13192	0.122004
ENSMUSG00000021670	Hmgcr	ENSMUSG00000021868	Ppif	0.121999
ENSMUSG00000030629	Zfand6	ENSMUSG00000092622	Khdc3	0.121989
ENSMUSG00000030117	Gdf3	ENSMUSG00000039166	Akap7	0.121989
ENSMUSG00000029178	Klf3	ENSMUSG00000033837	Foxh1	0.121989
ENSMUSG00000027597	Ahcy	ENSMUSG00000089728	Clec2f	0.121974
ENSMUSG00000001228	Uhrf1	ENSMUSG00000031803	B3gnt3	0.121972
ENSMUSG00000021608	Lpcat1	ENSMUSG00000027597	Ahcy	0.12197
ENSMUSG00000005078	Jkamp	ENSMUSG00000027597	Ahcy	0.121966
ENSMUSG00000022114	Spry2	ENSMUSG00000039682	Lap3	0.121962
ENSMUSG00000030200	Bcl2l14	ENSMUSG00000047751	Utf1	0.121961
ENSMUSG00000048087	Gm4737	ENSMUSG00000050917	Fgf4	0.121958
ENSMUSG00000003038	Hmgn2	ENSMUSG00000029826	Zc3hav1	0.121957
ENSMUSG00000026385	Dbi	ENSMUSG00000033837	Foxh1	0.121954
ENSMUSG00000001034	Mapk7	ENSMUSG00000048087	Gm4737	0.121942
ENSMUSG00000024406	Pou5f1	ENSMUSG00000032643	Fhl3	0.121934
ENSMUSG00000026005	Rpe	ENSMUSG00000027597	Ahcy	0.121933
ENSMUSG00000038280	Ostm1	ENSMUSG00000069188	Gm13192	0.121931
ENSMUSG00000020092	Pald1	ENSMUSG00000027317	Ppp1r14d	0.121927
ENSMUSG00000029304	Spp1	ENSMUSG00000068744	Psrc1	0.12192
ENSMUSG00000020733	Slc9a3r1	ENSMUSG00000030117	Gdf3	0.12192
ENSMUSG00000005198	Polr2a	ENSMUSG00000069188	Gm13192	0.121915
ENSMUSG00000027597	Ahcy	ENSMUSG00000036427	Gpi1	0.121913
ENSMUSG00000004056	Akt2	ENSMUSG00000047751	Utf1	0.121912
ENSMUSG00000030117	Gdf3	ENSMUSG00000063439	B9d2	0.121909
ENSMUSG00000031010	Usp9x	ENSMUSG00000052397	Ezr	0.121902
ENSMUSG00000036206	Sh3bp4	ENSMUSG00000053175	Bcl3	0.121902
ENSMUSG00000020743	Mif4gd	ENSMUSG00000092622	Khdc3	0.121895
ENSMUSG00000030232	Aebp2	ENSMUSG00000047751	Utf1	0.121886
ENSMUSG00000027317	Ppp1r14d	ENSMUSG00000032494	Tdgf1	0.121884
ENSMUSG00000026037	Orc2	ENSMUSG00000030117	Gdf3	0.12188
ENSMUSG00000003528	Slc25a1	ENSMUSG00000048087	Gm4737	0.12186
ENSMUSG00000001228	Uhrf1	ENSMUSG00000074272	Ceacam1	0.121857
ENSMUSG00000052397	Ezr	ENSMUSG00000055932	Fto	0.121856
ENSMUSG00000027597	Ahcy	ENSMUSG00000034645	Zyg11a	0.121847
ENSMUSG00000029826	Zc3hav1	ENSMUSG00000032387	Rbpms2	0.121834
ENSMUSG00000020407	Upp1	ENSMUSG00000026039	Sgol2a	0.121828
ENSMUSG00000029178	Klf3	ENSMUSG00000092622	Khdc3	0.12182
ENSMUSG00000020917	Acly	ENSMUSG00000027597	Ahcy	0.121817
ENSMUSG00000020407	Upp1	ENSMUSG00000045312	Lhfpl2	0.121802
ENSMUSG00000025980	Hspd1	ENSMUSG00000052397	Ezr	0.1218
ENSMUSG00000026456	Cyb5r1	ENSMUSG00000027610	Gss	0.121797
ENSMUSG00000036390	Gadd45a	ENSMUSG00000052397	Ezr	0.121796
ENSMUSG00000029826	Zc3hav1	ENSMUSG00000082795	Gm13193	0.121794
ENSMUSG00000009076	Zmat5	ENSMUSG00000029304	Spp1	0.121792
ENSMUSG00000019777	Hdac2	ENSMUSG00000029304	Spp1	0.12179
ENSMUSG00000006715	Gmnn	ENSMUSG00000092622	Khdc3	0.12179
ENSMUSG00000027180	Fbxo3	ENSMUSG00000069188	Gm13192	0.121783
ENSMUSG00000029826	Zc3hav1	ENSMUSG00000073639	Rab18	0.121779
ENSMUSG00000001228	Uhrf1	ENSMUSG00000018774	Cd68	0.121764
ENSMUSG00000001918	Slc1a5	ENSMUSG00000033837	Foxh1	0.121758
ENSMUSG00000072620	Slfn2	ENSMUSG00000092622	Khdc3	0.121752
ENSMUSG00000024165	Hn1l	ENSMUSG00000029249	Rest	0.121751
ENSMUSG00000027597	Ahcy	ENSMUSG00000040857	Erf	0.121746
ENSMUSG00000027597	Ahcy	ENSMUSG00000037894	H2afz	0.121742
ENSMUSG00000021748	Pdhb	ENSMUSG00000029826	Zc3hav1	0.121739
ENSMUSG00000027601	Mtfr1	ENSMUSG00000052397	Ezr	0.121734
ENSMUSG00000024121	Atp6v0c	ENSMUSG00000047751	Utf1	0.121731
ENSMUSG00000026193	Fn1	ENSMUSG00000033487	Fndc3a	0.121723
ENSMUSG00000038936	Sccpdh	ENSMUSG00000092622	Khdc3	0.12172
ENSMUSG00000039682	Lap3	ENSMUSG00000042198	Chchd7	0.121719
ENSMUSG00000018965	Ywhah	ENSMUSG00000024165	Hn1l	0.121717
ENSMUSG00000027597	Ahcy	ENSMUSG00000056394	Lig1	0.121707
ENSMUSG00000026027	Stradb	ENSMUSG00000052397	Ezr	0.121707
ENSMUSG00000024381	Bin1	ENSMUSG00000039682	Lap3	0.121705
ENSMUSG00000026193	Fn1	ENSMUSG00000029821	Dfna5	0.121703
ENSMUSG00000024231	Cul2	ENSMUSG00000052397	Ezr	0.1217
ENSMUSG00000034645	Zyg11a	ENSMUSG00000048087	Gm4737	0.121693
ENSMUSG00000021048	Mthfd1	ENSMUSG00000021670	Hmgcr	0.121692
ENSMUSG00000032898	Fbxo21	ENSMUSG00000052397	Ezr	0.121689
ENSMUSG00000025875	Tspan17	ENSMUSG00000092622	Khdc3	0.121679
ENSMUSG00000029304	Spp1	ENSMUSG00000060591	Ifitm2	0.121675
ENSMUSG00000029826	Zc3hav1	ENSMUSG00000047146	Tet1	0.121671
ENSMUSG00000016526	Dyrk3	ENSMUSG00000069188	Gm13192	0.12167
ENSMUSG00000031010	Usp9x	ENSMUSG00000033837	Foxh1	0.12167
ENSMUSG00000029249	Rest	ENSMUSG00000069188	Gm13192	0.121667
ENSMUSG00000024231	Cul2	ENSMUSG00000033837	Foxh1	0.121665
ENSMUSG00000032122	Slc37a2	ENSMUSG00000047751	Utf1	0.121658
ENSMUSG00000001228	Uhrf1	ENSMUSG00000037217	Syn1	0.121646
ENSMUSG00000023004	Tuba1b	ENSMUSG00000036427	Gpi1	0.121646
ENSMUSG00000027597	Ahcy	ENSMUSG00000032725	Folr2	0.121635
ENSMUSG00000029304	Spp1	ENSMUSG00000036825	Ssx2ip	0.121629
ENSMUSG00000025950	Idh1	ENSMUSG00000052397	Ezr	0.121628
ENSMUSG00000027422	Rrbp1	ENSMUSG00000029826	Zc3hav1	0.121627
ENSMUSG00000013089	Etv5	ENSMUSG00000047146	Tet1	0.121626
ENSMUSG00000029826	Zc3hav1	ENSMUSG00000031805	Jak3	0.121625
ENSMUSG00000024231	Cul2	ENSMUSG00000027597	Ahcy	0.12162
ENSMUSG00000001228	Uhrf1	ENSMUSG00000035498	Cdcp1	0.121618
ENSMUSG00000021794	Glud1	ENSMUSG00000069188	Gm13192	0.121615
ENSMUSG00000001228	Uhrf1	ENSMUSG00000073652	Apol7d	0.121614
ENSMUSG00000021127	Zfp36l1	ENSMUSG00000021733	Slc4a7	0.121613
ENSMUSG00000001228	Uhrf1	ENSMUSG00000044626	Liph	0.121603
ENSMUSG00000020407	Upp1	ENSMUSG00000058135	Gstm1	0.121596
ENSMUSG00000033837	Foxh1	ENSMUSG00000036078	Sigmar1	0.121594
ENSMUSG00000024406	Pou5f1	ENSMUSG00000073652	Apol7d	0.121587
ENSMUSG00000000901	Mmp11	ENSMUSG00000001228	Uhrf1	0.121586
ENSMUSG00000029826	Zc3hav1	ENSMUSG00000032193	Ldlr	0.121586
ENSMUSG00000003528	Slc25a1	ENSMUSG00000026193	Fn1	0.121586
ENSMUSG00000021127	Zfp36l1	ENSMUSG00000022722	Arl6	0.121584
ENSMUSG00000005198	Polr2a	ENSMUSG00000033837	Foxh1	0.12158
ENSMUSG00000001228	Uhrf1	ENSMUSG00000044042	Fmn1	0.121579
ENSMUSG00000021670	Hmgcr	ENSMUSG00000021794	Glud1	0.121576
ENSMUSG00000021670	Hmgcr	ENSMUSG00000024232	Bambi	0.121573
ENSMUSG00000027597	Ahcy	ENSMUSG00000030536	Iqgap1	0.121569
ENSMUSG00000022463	Srebf2	ENSMUSG00000032171	Pin1	0.121564
ENSMUSG00000027597	Ahcy	ENSMUSG00000062949	Atp11c	0.12156
ENSMUSG00000001525	Tubb5	ENSMUSG00000006818	Sod2	0.12155
ENSMUSG00000022244	Amacr	ENSMUSG00000026193	Fn1	0.121546
ENSMUSG00000015806	Qdpr	ENSMUSG00000021670	Hmgcr	0.121543
ENSMUSG00000001525	Tubb5	ENSMUSG00000047751	Utf1	0.121539
ENSMUSG00000022463	Srebf2	ENSMUSG00000026576	Atp1b1	0.121536
ENSMUSG00000053559	Smagp	ENSMUSG00000092622	Khdc3	0.121534
ENSMUSG00000000751	Rpa1	ENSMUSG00000029826	Zc3hav1	0.121528
ENSMUSG00000028041	Adam15	ENSMUSG00000052397	Ezr	0.121527
ENSMUSG00000029826	Zc3hav1	ENSMUSG00000052776	Oas1a	0.121526
ENSMUSG00000036036	Zfp57	ENSMUSG00000039682	Lap3	0.121525
ENSMUSG00000016319	Slc25a5	ENSMUSG00000039682	Lap3	0.121516
ENSMUSG00000038518	Jarid2	ENSMUSG00000052397	Ezr	0.121508
ENSMUSG00000027597	Ahcy	ENSMUSG00000034636	Zyg11b	0.121508
ENSMUSG00000039470	Zdhhc2	ENSMUSG00000052397	Ezr	0.121508
ENSMUSG00000025779	Ly96	ENSMUSG00000092622	Khdc3	0.121502
ENSMUSG00000021670	Hmgcr	ENSMUSG00000035376	Hacd2	0.121501
ENSMUSG00000021185	9030617O03Rik	ENSMUSG00000069188	Gm13192	0.121497
ENSMUSG00000020376	Rnf130	ENSMUSG00000021591	Glrx	0.121494
ENSMUSG00000022463	Srebf2	ENSMUSG00000042808	Gpx2	0.121491
ENSMUSG00000024406	Pou5f1	ENSMUSG00000030559	Rab38	0.12149
ENSMUSG00000021207	Akr1c21	ENSMUSG00000021670	Hmgcr	0.121481
ENSMUSG00000030536	Iqgap1	ENSMUSG00000048087	Gm4737	0.121473
ENSMUSG00000025203	Scd2	ENSMUSG00000048087	Gm4737	0.121473
ENSMUSG00000078905	Gm14393	ENSMUSG00000092622	Khdc3	0.12147
ENSMUSG00000030117	Gdf3	ENSMUSG00000039960	Rhou	0.121461
ENSMUSG00000032997	Chpf	ENSMUSG00000047751	Utf1	0.121461
ENSMUSG00000020407	Upp1	ENSMUSG00000048186	Bend7	0.121459
ENSMUSG00000034064	Poglut1	ENSMUSG00000052397	Ezr	0.121453
ENSMUSG00000021185	9030617O03Rik	ENSMUSG00000048087	Gm4737	0.12144
ENSMUSG00000021608	Lpcat1	ENSMUSG00000026202	Tuba4a	0.121434
ENSMUSG00000013089	Etv5	ENSMUSG00000029304	Spp1	0.121433
ENSMUSG00000029826	Zc3hav1	ENSMUSG00000030536	Iqgap1	0.121433
ENSMUSG00000021207	Akr1c21	ENSMUSG00000083773	Gm13394	0.121418
ENSMUSG00000024406	Pou5f1	ENSMUSG00000048186	Bend7	0.121418
ENSMUSG00000052310	Slc39a1	ENSMUSG00000092622	Khdc3	0.121416
ENSMUSG00000020156	Mum1	ENSMUSG00000021670	Hmgcr	0.121413
ENSMUSG00000046722	Cdc42se1	ENSMUSG00000069188	Gm13192	0.121407
ENSMUSG00000026342	Slc35f5	ENSMUSG00000029304	Spp1	0.121407
ENSMUSG00000021670	Hmgcr	ENSMUSG00000032058	Ppp2r1b	0.121404
ENSMUSG00000026193	Fn1	ENSMUSG00000032679	Cd59a	0.121394
ENSMUSG00000025647	Shisa5	ENSMUSG00000052397	Ezr	0.12139
ENSMUSG00000030117	Gdf3	ENSMUSG00000035274	Tpbg	0.121386
ENSMUSG00000034947	Tmem106a	ENSMUSG00000069188	Gm13192	0.121378
ENSMUSG00000001525	Tubb5	ENSMUSG00000042367	Gjb3	0.121372
ENSMUSG00000025403	Shmt2	ENSMUSG00000048087	Gm4737	0.12137
ENSMUSG00000040234	Tm7sf3	ENSMUSG00000047751	Utf1	0.121369
ENSMUSG00000031821	Gins2	ENSMUSG00000083773	Gm13394	0.121366
ENSMUSG00000028434	Epb41l4b	ENSMUSG00000048087	Gm4737	0.121362
ENSMUSG00000006576	Slc4a3	ENSMUSG00000021127	Zfp36l1	0.121356
ENSMUSG00000045005	Fzd5	ENSMUSG00000069188	Gm13192	0.121356
ENSMUSG00000024406	Pou5f1	ENSMUSG00000079471	Gm7325	0.121323
ENSMUSG00000028207	Asph	ENSMUSG00000048087	Gm4737	0.121309
ENSMUSG00000022244	Amacr	ENSMUSG00000047751	Utf1	0.121299
ENSMUSG00000039682	Lap3	ENSMUSG00000066861	Oas1g	0.121298
ENSMUSG00000029106	Add1	ENSMUSG00000057666	Gapdh	0.121296
ENSMUSG00000003038	Hmgn2	ENSMUSG00000027597	Ahcy	0.121293
ENSMUSG00000052310	Slc39a1	ENSMUSG00000052397	Ezr	0.121292
ENSMUSG00000026193	Fn1	ENSMUSG00000046711	Hmga1	0.121291
ENSMUSG00000021670	Hmgcr	ENSMUSG00000047146	Tet1	0.121291
ENSMUSG00000037032	Apbb1	ENSMUSG00000039682	Lap3	0.121288
ENSMUSG00000021670	Hmgcr	ENSMUSG00000032999	Nlrp4f	0.121283
ENSMUSG00000039431	Mtmr7	ENSMUSG00000039682	Lap3	0.121274
ENSMUSG00000007041	Clic1	ENSMUSG00000026193	Fn1	0.121271
ENSMUSG00000021670	Hmgcr	ENSMUSG00000052776	Oas1a	0.121265
ENSMUSG00000029413	Naaa	ENSMUSG00000048087	Gm4737	0.121262
ENSMUSG00000025465	Echs1	ENSMUSG00000083773	Gm13394	0.121261
ENSMUSG00000021591	Glrx	ENSMUSG00000024165	Hn1l	0.121255
ENSMUSG00000032058	Ppp2r1b	ENSMUSG00000033837	Foxh1	0.12125
ENSMUSG00000006818	Sod2	ENSMUSG00000026202	Tuba4a	0.121244
ENSMUSG00000027078	Ube2l6	ENSMUSG00000033837	Foxh1	0.121244
ENSMUSG00000020917	Acly	ENSMUSG00000069188	Gm13192	0.121238
ENSMUSG00000021127	Zfp36l1	ENSMUSG00000030978	Rrm1	0.121229
ENSMUSG00000030117	Gdf3	ENSMUSG00000039835	Nhsl1	0.121223
ENSMUSG00000030117	Gdf3	ENSMUSG00000041912	Tdrkh	0.12122
ENSMUSG00000000171	Sdhd	ENSMUSG00000027597	Ahcy	0.121213
ENSMUSG00000000248	Clec2g	ENSMUSG00000001228	Uhrf1	0.121208
ENSMUSG00000005078	Jkamp	ENSMUSG00000083773	Gm13394	0.121207
ENSMUSG00000029234	Tmem165	ENSMUSG00000052397	Ezr	0.121207
ENSMUSG00000026202	Tuba4a	ENSMUSG00000060935	Tmem263	0.121206
ENSMUSG00000029304	Spp1	ENSMUSG00000039470	Zdhhc2	0.121202
ENSMUSG00000049550	Clip1	ENSMUSG00000092622	Khdc3	0.121199
ENSMUSG00000020315	Sptbn1	ENSMUSG00000092622	Khdc3	0.121199
ENSMUSG00000026193	Fn1	ENSMUSG00000036620	Mgat4b	0.121197
ENSMUSG00000025423	Pias2	ENSMUSG00000029826	Zc3hav1	0.121192
ENSMUSG00000020407	Upp1	ENSMUSG00000037860	Aim2	0.121185
ENSMUSG00000057666	Gapdh	ENSMUSG00000060935	Tmem263	0.121182
ENSMUSG00000020407	Upp1	ENSMUSG00000043773	1700048O20Rik	0.121174
ENSMUSG00000020376	Rnf130	ENSMUSG00000029552	Tes	0.121171
ENSMUSG00000021794	Glud1	ENSMUSG00000026193	Fn1	0.12117
ENSMUSG00000001228	Uhrf1	ENSMUSG00000096606	Tpbgl	0.121165
ENSMUSG00000023832	Acat2	ENSMUSG00000069188	Gm13192	0.121161
ENSMUSG00000016921	Srsf6	ENSMUSG00000083773	Gm13394	0.121159
ENSMUSG00000001228	Uhrf1	ENSMUSG00000033022	Cdo1	0.121159
ENSMUSG00000021127	Zfp36l1	ENSMUSG00000039501	Znfx1	0.121152
ENSMUSG00000020917	Acly	ENSMUSG00000048087	Gm4737	0.121151
ENSMUSG00000027317	Ppp1r14d	ENSMUSG00000036206	Sh3bp4	0.121148
ENSMUSG00000042808	Gpx2	ENSMUSG00000052397	Ezr	0.121145
ENSMUSG00000024067	Dpy30	ENSMUSG00000026193	Fn1	0.121142
ENSMUSG00000027078	Ube2l6	ENSMUSG00000027597	Ahcy	0.121139
ENSMUSG00000023832	Acat2	ENSMUSG00000083773	Gm13394	0.121139
ENSMUSG00000027597	Ahcy	ENSMUSG00000061665	Cd2ap	0.121137
ENSMUSG00000029821	Dfna5	ENSMUSG00000083773	Gm13394	0.121133
ENSMUSG00000026193	Fn1	ENSMUSG00000026664	Phyh	0.121133
ENSMUSG00000021670	Hmgcr	ENSMUSG00000030536	Iqgap1	0.121132
ENSMUSG00000020572	Nampt	ENSMUSG00000029826	Zc3hav1	0.121124
ENSMUSG00000042367	Gjb3	ENSMUSG00000057666	Gapdh	0.121124
ENSMUSG00000005161	Prdx2	ENSMUSG00000069188	Gm13192	0.121124
ENSMUSG00000020376	Rnf130	ENSMUSG00000087166	L1td1	0.121122
ENSMUSG00000001228	Uhrf1	ENSMUSG00000079554	Aox2	0.121122
ENSMUSG00000025875	Tspan17	ENSMUSG00000069188	Gm13192	0.121122
ENSMUSG00000026385	Dbi	ENSMUSG00000069188	Gm13192	0.121119
ENSMUSG00000021759	Plpp1	ENSMUSG00000027597	Ahcy	0.121114
ENSMUSG00000021127	Zfp36l1	ENSMUSG00000055932	Fto	0.121111
ENSMUSG00000027242	Wdr76	ENSMUSG00000033837	Foxh1	0.121099
ENSMUSG00000003038	Hmgn2	ENSMUSG00000048087	Gm4737	0.121099
ENSMUSG00000040857	Erf	ENSMUSG00000048087	Gm4737	0.121098
ENSMUSG00000083773	Gm13394	ENSMUSG00000087166	L1td1	0.121097
ENSMUSG00000020092	Pald1	ENSMUSG00000036206	Sh3bp4	0.121088
ENSMUSG00000020407	Upp1	ENSMUSG00000026098	Pms1	0.121079
ENSMUSG00000029826	Zc3hav1	ENSMUSG00000073411	H2-D1	0.121078
ENSMUSG00000026478	Lamc1	ENSMUSG00000027597	Ahcy	0.121077
ENSMUSG00000024406	Pou5f1	ENSMUSG00000034487	Kdelc2	0.121077
ENSMUSG00000032999	Nlrp4f	ENSMUSG00000048087	Gm4737	0.121073
ENSMUSG00000022488	Nckap1l	ENSMUSG00000024406	Pou5f1	0.121067
ENSMUSG00000027597	Ahcy	ENSMUSG00000045005	Fzd5	0.121063
ENSMUSG00000001131	Timp1	ENSMUSG00000030117	Gdf3	0.121062
ENSMUSG00000021670	Hmgcr	ENSMUSG00000031548	Sfrp1	0.121062
ENSMUSG00000021711	Trappc13	ENSMUSG00000029826	Zc3hav1	0.121061
ENSMUSG00000020407	Upp1	ENSMUSG00000048285	Frmd6	0.12106
ENSMUSG00000024132	Eci1	ENSMUSG00000033837	Foxh1	0.121057
ENSMUSG00000024099	Ndufv2	ENSMUSG00000083773	Gm13394	0.121055
ENSMUSG00000042198	Chchd7	ENSMUSG00000092622	Khdc3	0.12105
ENSMUSG00000026193	Fn1	ENSMUSG00000042207	Kdm5b	0.121048
ENSMUSG00000032324	Tspan3	ENSMUSG00000083773	Gm13394	0.121044
ENSMUSG00000033837	Foxh1	ENSMUSG00000041734	Kirrel	0.121044
ENSMUSG00000001440	Kpnb1	ENSMUSG00000027597	Ahcy	0.121043
ENSMUSG00000022210	Dhrs4	ENSMUSG00000047751	Utf1	0.12104
ENSMUSG00000041372	B4galnt3	ENSMUSG00000092622	Khdc3	0.121037
ENSMUSG00000034636	Zyg11b	ENSMUSG00000069188	Gm13192	0.121035
ENSMUSG00000055835	Zfp1	ENSMUSG00000092622	Khdc3	0.121033
ENSMUSG00000001525	Tubb5	ENSMUSG00000021608	Lpcat1	0.121032
ENSMUSG00000015647	Lama5	ENSMUSG00000027317	Ppp1r14d	0.121027
ENSMUSG00000001076	C1ql4	ENSMUSG00000033837	Foxh1	0.121026
ENSMUSG00000039428	Tmem135	ENSMUSG00000092622	Khdc3	0.121019
ENSMUSG00000024165	Hn1l	ENSMUSG00000032299	Commd4	0.121015
ENSMUSG00000024406	Pou5f1	ENSMUSG00000027018	Hat1	0.121014
ENSMUSG00000036036	Zfp57	ENSMUSG00000047146	Tet1	0.120998
ENSMUSG00000026456	Cyb5r1	ENSMUSG00000055148	Klf2	0.120997
ENSMUSG00000060935	Tmem263	ENSMUSG00000069188	Gm13192	0.120993
ENSMUSG00000030117	Gdf3	ENSMUSG00000033256	Shf	0.120988
ENSMUSG00000009076	Zmat5	ENSMUSG00000021670	Hmgcr	0.120986
ENSMUSG00000024406	Pou5f1	ENSMUSG00000030091	Nup210	0.120983
ENSMUSG00000030513	Pcsk6	ENSMUSG00000052397	Ezr	0.120982
ENSMUSG00000001440	Kpnb1	ENSMUSG00000048087	Gm4737	0.120976
ENSMUSG00000024406	Pou5f1	ENSMUSG00000062866	Phactr2	0.120975
ENSMUSG00000021127	Zfp36l1	ENSMUSG00000031657	Heatr3	0.120969
ENSMUSG00000030117	Gdf3	ENSMUSG00000044647	Csrnp3	0.120966
ENSMUSG00000020407	Upp1	ENSMUSG00000032228	Tcf12	0.120966
ENSMUSG00000026456	Cyb5r1	ENSMUSG00000087166	L1td1	0.120963
ENSMUSG00000024949	Sf1	ENSMUSG00000029304	Spp1	0.120956
ENSMUSG00000039682	Lap3	ENSMUSG00000062949	Atp11c	0.120955
ENSMUSG00000003644	Rps6ka1	ENSMUSG00000052397	Ezr	0.120955
ENSMUSG00000064264	Zfp428	ENSMUSG00000092622	Khdc3	0.120954
ENSMUSG00000030232	Aebp2	ENSMUSG00000036206	Sh3bp4	0.120954
ENSMUSG00000045795	Whamm	ENSMUSG00000069188	Gm13192	0.120944
ENSMUSG00000020376	Rnf130	ENSMUSG00000024151	Msh2	0.120944
ENSMUSG00000002733	Plekha3	ENSMUSG00000020407	Upp1	0.120928
ENSMUSG00000024165	Hn1l	ENSMUSG00000060935	Tmem263	0.120927
ENSMUSG00000020407	Upp1	ENSMUSG00000039166	Akap7	0.120926
ENSMUSG00000009647	Mcu	ENSMUSG00000020407	Upp1	0.120925
ENSMUSG00000024406	Pou5f1	ENSMUSG00000040363	Bcor	0.120925
ENSMUSG00000021127	Zfp36l1	ENSMUSG00000072479	Xlr5b	0.120925
ENSMUSG00000027597	Ahcy	ENSMUSG00000033917	Gde1	0.120922
ENSMUSG00000034064	Poglut1	ENSMUSG00000039682	Lap3	0.120921
ENSMUSG00000005078	Jkamp	ENSMUSG00000033837	Foxh1	0.12092
ENSMUSG00000029552	Tes	ENSMUSG00000087166	L1td1	0.120919
ENSMUSG00000001228	Uhrf1	ENSMUSG00000052087	Rgs14	0.120917
ENSMUSG00000026193	Fn1	ENSMUSG00000032193	Ldlr	0.120909
ENSMUSG00000001123	Lgals9	ENSMUSG00000069188	Gm13192	0.120906
ENSMUSG00000025647	Shisa5	ENSMUSG00000092622	Khdc3	0.120905
ENSMUSG00000047751	Utf1	ENSMUSG00000068744	Psrc1	0.120905
ENSMUSG00000032263	Bckdhb	ENSMUSG00000052397	Ezr	0.120899
ENSMUSG00000033107	Rnf125	ENSMUSG00000052397	Ezr	0.120898
ENSMUSG00000027597	Ahcy	ENSMUSG00000029413	Naaa	0.120893
ENSMUSG00000023902	Zscan10	ENSMUSG00000048087	Gm4737	0.120884
ENSMUSG00000052397	Ezr	ENSMUSG00000078967	Gm3272	0.120883
ENSMUSG00000050917	Fgf4	ENSMUSG00000069188	Gm13192	0.12088
ENSMUSG00000027317	Ppp1r14d	ENSMUSG00000030232	Aebp2	0.120876
ENSMUSG00000030117	Gdf3	ENSMUSG00000085521	4930526A20Rik	0.120872
ENSMUSG00000022463	Srebf2	ENSMUSG00000039337	Tex19.2	0.120871
ENSMUSG00000001228	Uhrf1	ENSMUSG00000097848	Gm807	0.120864
ENSMUSG00000026342	Slc35f5	ENSMUSG00000029826	Zc3hav1	0.120859
ENSMUSG00000026193	Fn1	ENSMUSG00000029552	Tes	0.120848
ENSMUSG00000001440	Kpnb1	ENSMUSG00000029826	Zc3hav1	0.120847
ENSMUSG00000030357	Fkbp4	ENSMUSG00000057666	Gapdh	0.120841
ENSMUSG00000006587	Snai3	ENSMUSG00000030117	Gdf3	0.120841
ENSMUSG00000020092	Pald1	ENSMUSG00000021670	Hmgcr	0.120839
ENSMUSG00000020743	Mif4gd	ENSMUSG00000052397	Ezr	0.120836
ENSMUSG00000020089	Ppa1	ENSMUSG00000021670	Hmgcr	0.120833
ENSMUSG00000022463	Srebf2	ENSMUSG00000022982	Sod1	0.12083
ENSMUSG00000026456	Cyb5r1	ENSMUSG00000032299	Commd4	0.120826
ENSMUSG00000026202	Tuba4a	ENSMUSG00000039337	Tex19.2	0.120815
ENSMUSG00000005102	Eif2ak4	ENSMUSG00000033837	Foxh1	0.120814
ENSMUSG00000033837	Foxh1	ENSMUSG00000034645	Zyg11a	0.120797
ENSMUSG00000026456	Cyb5r1	ENSMUSG00000083773	Gm13394	0.120795
ENSMUSG00000033837	Foxh1	ENSMUSG00000089728	Clec2f	0.120789
ENSMUSG00000001525	Tubb5	ENSMUSG00000022982	Sod1	0.120781
ENSMUSG00000032299	Commd4	ENSMUSG00000057666	Gapdh	0.12078
ENSMUSG00000043535	Setx	ENSMUSG00000069188	Gm13192	0.120777
ENSMUSG00000027597	Ahcy	ENSMUSG00000047446	Arl4a	0.120777
ENSMUSG00000020572	Nampt	ENSMUSG00000052397	Ezr	0.120777
ENSMUSG00000029090	Adgra3	ENSMUSG00000030117	Gdf3	0.120775
ENSMUSG00000032387	Rbpms2	ENSMUSG00000052397	Ezr	0.120774
ENSMUSG00000044393	Dsg2	ENSMUSG00000052397	Ezr	0.120772
ENSMUSG00000008604	Ubqln4	ENSMUSG00000033837	Foxh1	0.12076
ENSMUSG00000021670	Hmgcr	ENSMUSG00000026457	Adipor1	0.120759
ENSMUSG00000020017	Hal	ENSMUSG00000020407	Upp1	0.120752
ENSMUSG00000039682	Lap3	ENSMUSG00000063445	Nmral1	0.120751
ENSMUSG00000027597	Ahcy	ENSMUSG00000031928	Mre11a	0.12074
ENSMUSG00000020017	Hal	ENSMUSG00000021127	Zfp36l1	0.12074
ENSMUSG00000004565	Pnpla6	ENSMUSG00000052397	Ezr	0.120735
ENSMUSG00000021185	9030617O03Rik	ENSMUSG00000026193	Fn1	0.120727
ENSMUSG00000021670	Hmgcr	ENSMUSG00000032122	Slc37a2	0.120726
ENSMUSG00000021670	Hmgcr	ENSMUSG00000029106	Add1	0.120723
ENSMUSG00000057666	Gapdh	ENSMUSG00000069188	Gm13192	0.120721
ENSMUSG00000021207	Akr1c21	ENSMUSG00000033837	Foxh1	0.120715
ENSMUSG00000026005	Rpe	ENSMUSG00000069188	Gm13192	0.12071
ENSMUSG00000028434	Epb41l4b	ENSMUSG00000033837	Foxh1	0.12071
ENSMUSG00000028583	Pdpn	ENSMUSG00000033837	Foxh1	0.120707
ENSMUSG00000001525	Tubb5	ENSMUSG00000024725	Ostf1	0.120706
ENSMUSG00000029826	Zc3hav1	ENSMUSG00000032122	Slc37a2	0.120706
ENSMUSG00000026478	Lamc1	ENSMUSG00000048087	Gm4737	0.120698
ENSMUSG00000021670	Hmgcr	ENSMUSG00000027317	Ppp1r14d	0.120696
ENSMUSG00000019894	Slc6a15	ENSMUSG00000029304	Spp1	0.120685
ENSMUSG00000025358	Cdk2	ENSMUSG00000026202	Tuba4a	0.120684
ENSMUSG00000029826	Zc3hav1	ENSMUSG00000031548	Sfrp1	0.120678
ENSMUSG00000004187	Kifc2	ENSMUSG00000047146	Tet1	0.120676
ENSMUSG00000006731	B4galnt1	ENSMUSG00000030117	Gdf3	0.120669
ENSMUSG00000047751	Utf1	ENSMUSG00000066861	Oas1g	0.120668
ENSMUSG00000026456	Cyb5r1	ENSMUSG00000030357	Fkbp4	0.120667
ENSMUSG00000004565	Pnpla6	ENSMUSG00000027597	Ahcy	0.120666
ENSMUSG00000048087	Gm4737	ENSMUSG00000062937	Mtap	0.12066
ENSMUSG00000024406	Pou5f1	ENSMUSG00000038510	Rpf2	0.120658
ENSMUSG00000001247	Lsr	ENSMUSG00000083773	Gm13394	0.120656
ENSMUSG00000024197	Plin3	ENSMUSG00000052397	Ezr	0.120652
ENSMUSG00000026456	Cyb5r1	ENSMUSG00000082795	Gm13193	0.120651
ENSMUSG00000029304	Spp1	ENSMUSG00000032494	Tdgf1	0.120651
ENSMUSG00000020376	Rnf130	ENSMUSG00000042367	Gjb3	0.120648
ENSMUSG00000029304	Spp1	ENSMUSG00000032999	Nlrp4f	0.120647
ENSMUSG00000023942	Slc29a1	ENSMUSG00000069188	Gm13192	0.120646
ENSMUSG00000037032	Apbb1	ENSMUSG00000052397	Ezr	0.120644
ENSMUSG00000024791	Cdca5	ENSMUSG00000039682	Lap3	0.120638
ENSMUSG00000026235	Epha4	ENSMUSG00000087166	L1td1	0.120634
ENSMUSG00000001525	Tubb5	ENSMUSG00000024165	Hn1l	0.120629
ENSMUSG00000020315	Sptbn1	ENSMUSG00000039682	Lap3	0.120611
ENSMUSG00000021835	Bmp4	ENSMUSG00000069188	Gm13192	0.120608

### Sheet: Module 2-Top 5K interactions
ENSEMBL-ID	Gene Name	ENSEMBL-ID	Gene Name	weight					Gene	Frequency
ENSMUSG00000021306	Gpr137b	ENSMUSG00000026246	Alppl2	0.170896					Gpr137b	462
ENSMUSG00000000301	Pemt	ENSMUSG00000084034	Gm12617	0.168554					Gpr137b-ps	407
ENSMUSG00000021306	Gpr137b	ENSMUSG00000040413	Timd2	0.16531					Timd2	387
ENSMUSG00000021306	Gpr137b	ENSMUSG00000043207	Zmpste24	0.164425					Trim43b	304
ENSMUSG00000021306	Gpr137b	ENSMUSG00000084034	Gm12617	0.164049					Gm12617	300
ENSMUSG00000021306	Gpr137b	ENSMUSG00000097715	Gpr137b-ps	0.163033					Gm11517	295
ENSMUSG00000021306	Gpr137b	ENSMUSG00000025351	Cd63	0.16299					Zmpste24	294
ENSMUSG00000021306	Gpr137b	ENSMUSG00000081249	Gm11517	0.162605					Xylb	269
ENSMUSG00000021306	Gpr137b	ENSMUSG00000074501	Gm5612	0.161844					Trim43c	264
ENSMUSG00000026246	Alppl2	ENSMUSG00000040413	Timd2	0.161458					Gata3	239
ENSMUSG00000001827	Folr1	ENSMUSG00000021306	Gpr137b	0.161047					Aqp9	233
ENSMUSG00000021306	Gpr137b	ENSMUSG00000036528	Ppfibp2	0.157932					Gm5612	213
ENSMUSG00000026246	Alppl2	ENSMUSG00000084034	Gm12617	0.157809					Tomm5	181
ENSMUSG00000000301	Pemt	ENSMUSG00000021306	Gpr137b	0.157796					Slc5a6	164
ENSMUSG00000015474	Ppt2	ENSMUSG00000021306	Gpr137b	0.157764					Vmp1	138
ENSMUSG00000018171	Vmp1	ENSMUSG00000021306	Gpr137b	0.157299					Tmem56	121
ENSMUSG00000006589	Aprt	ENSMUSG00000021306	Gpr137b	0.155788					Pim1	108
ENSMUSG00000006641	Slc5a6	ENSMUSG00000021306	Gpr137b	0.155733					Ppt2	106
ENSMUSG00000021306	Gpr137b	ENSMUSG00000022433	Csnk1e	0.155677					Nabp1	105
ENSMUSG00000040413	Timd2	ENSMUSG00000043207	Zmpste24	0.155501					S1pr5	92
ENSMUSG00000021306	Gpr137b	ENSMUSG00000034708	Grn	0.155076					Fbxo15	88
ENSMUSG00000021306	Gpr137b	ENSMUSG00000035769	Xylb	0.155028					Ppfibp2	81
ENSMUSG00000021306	Gpr137b	ENSMUSG00000078713	Tomm5	0.154961					Uap1	79
ENSMUSG00000000301	Pemt	ENSMUSG00000081249	Gm11517	0.154738					Cndp2	78
ENSMUSG00000021306	Gpr137b	ENSMUSG00000032204	Aqp9	0.154593					Alppl2	65
ENSMUSG00000026246	Alppl2	ENSMUSG00000097715	Gpr137b-ps	0.154306					I0C0044D17Rik	49
ENSMUSG00000020846	Rflnb	ENSMUSG00000021306	Gpr137b	0.154294					Impdh2	47
ENSMUSG00000040413	Timd2	ENSMUSG00000050627	Gpd1l	0.153838					RP24-167L2.1	45
ENSMUSG00000021306	Gpr137b	ENSMUSG00000025364	Pa2g4	0.153537					Slc39a2	41
ENSMUSG00000074501	Gm5612	ENSMUSG00000084034	Gm12617	0.153332					Ctsz	41
ENSMUSG00000021306	Gpr137b	ENSMUSG00000053398	Phgdh	0.153108					Dab2	39
ENSMUSG00000021242	Npc2	ENSMUSG00000021306	Gpr137b	0.15283					Cnn3	39
ENSMUSG00000021306	Gpr137b	ENSMUSG00000050627	Gpd1l	0.15238					Folr1	38
ENSMUSG00000000301	Pemt	ENSMUSG00000040413	Timd2	0.152372					Csnk1e	37
ENSMUSG00000001827	Folr1	ENSMUSG00000040413	Timd2	0.152235					Pemt	34
ENSMUSG00000021306	Gpr137b	ENSMUSG00000053931	Cnn3	0.152091					Gpd1l	33
ENSMUSG00000040413	Timd2	ENSMUSG00000084034	Gm12617	0.151931					Grn	32
ENSMUSG00000021306	Gpr137b	ENSMUSG00000034194	R3hcc1	0.151817					Cd63	31
ENSMUSG00000021306	Gpr137b	ENSMUSG00000050144	Slc25a44	0.15158					Phgdh	30
ENSMUSG00000015619	Gata3	ENSMUSG00000021306	Gpr137b	0.151293					Npc2	30
ENSMUSG00000040413	Timd2	ENSMUSG00000081249	Gm11517	0.151227					Ptdss2	29
ENSMUSG00000001827	Folr1	ENSMUSG00000097715	Gpr137b-ps	0.151003					Dnajb6	29
ENSMUSG00000016256	Ctsz	ENSMUSG00000021306	Gpr137b	0.150938					Gm11525	27
ENSMUSG00000026246	Alppl2	ENSMUSG00000081249	Gm11517	0.150728					Obox6	26
ENSMUSG00000021306	Gpr137b	ENSMUSG00000022150	Dab2	0.150544					Pa2g4	26
ENSMUSG00000040413	Timd2	ENSMUSG00000074501	Gm5612	0.150528					Gm5435	25
ENSMUSG00000020829	Slc46a1	ENSMUSG00000021306	Gpr137b	0.150054					Fabp3	25
ENSMUSG00000021306	Gpr137b	ENSMUSG00000024140	Epas1	0.149956					Nudt4	25
ENSMUSG00000021306	Gpr137b	ENSMUSG00000050732	Vamp8	0.149891					Gulo	25
ENSMUSG00000081249	Gm11517	ENSMUSG00000084034	Gm12617	0.149619					Stip1	25
ENSMUSG00000084034	Gm12617	ENSMUSG00000097715	Gpr137b-ps	0.149361					Slc25a44	24
ENSMUSG00000021306	Gpr137b	ENSMUSG00000073794	I0C0044D17Rik	0.149316					Rflnb	24
ENSMUSG00000021306	Gpr137b	ENSMUSG00000072572	Slc39a2	0.149166					Mon1a	24
ENSMUSG00000021306	Gpr137b	ENSMUSG00000025495	Ptdss2	0.149038					Dcaf4	24
ENSMUSG00000025351	Cd63	ENSMUSG00000040413	Timd2	0.148599					Cpsf3l	24
ENSMUSG00000021306	Gpr137b	ENSMUSG00000029034	Cpsf3l	0.148556					Epas1	23
ENSMUSG00000021306	Gpr137b	ENSMUSG00000023025	Larp4	0.148475					9330159M07Rik	23
ENSMUSG00000021306	Gpr137b	ENSMUSG00000024644	Cndp2	0.148431					Naalad2	23
ENSMUSG00000001827	Folr1	ENSMUSG00000084034	Gm12617	0.148416					Ermp1	23
ENSMUSG00000053398	Phgdh	ENSMUSG00000084034	Gm12617	0.148103					R3hcc1	23
ENSMUSG00000019804	Snx3	ENSMUSG00000021306	Gpr137b	0.147892					Smpdl3a	23
ENSMUSG00000021306	Gpr137b	ENSMUSG00000028132	Tmem56	0.147871					Larp4	23
ENSMUSG00000062867	Impdh2	ENSMUSG00000084034	Gm12617	0.147847					Aprt	23
ENSMUSG00000006641	Slc5a6	ENSMUSG00000040413	Timd2	0.147649					Syngr1	23
ENSMUSG00000040413	Timd2	ENSMUSG00000097715	Gpr137b-ps	0.147595					Gm5773	22
ENSMUSG00000021306	Gpr137b	ENSMUSG00000046324	Ermp1	0.14759					C130074G19Rik	22
ENSMUSG00000019872	Smpdl3a	ENSMUSG00000021306	Gpr137b	0.147494					Gm8994	22
ENSMUSG00000074501	Gm5612	ENSMUSG00000097715	Gpr137b-ps	0.147428					Slc46a1	22
ENSMUSG00000021306	Gpr137b	ENSMUSG00000032583	Mon1a	0.147403					Wdr81	22
ENSMUSG00000021306	Gpr137b	ENSMUSG00000037049	Smpd1	0.146944					Pttg1ip	22
ENSMUSG00000021306	Gpr137b	ENSMUSG00000024966	Stip1	0.14672					Smpd1	22
ENSMUSG00000021306	Gpr137b	ENSMUSG00000023982	Guca1a	0.146547					Igf2r	22
ENSMUSG00000021306	Gpr137b	ENSMUSG00000043943	Naalad2	0.146534					Hand1	21
ENSMUSG00000026246	Alppl2	ENSMUSG00000043207	Zmpste24	0.146164					Zswim5	21
ENSMUSG00000021306	Gpr137b	ENSMUSG00000026107	Nabp1	0.14615					1810019D21Rik	21
ENSMUSG00000021306	Gpr137b	ENSMUSG00000049521	Cdc42ep1	0.146038					Guca1a	21
ENSMUSG00000050627	Gpd1l	ENSMUSG00000084034	Gm12617	0.145755					Gm21887	21
ENSMUSG00000034450	Gulo	ENSMUSG00000084034	Gm12617	0.14569					Sfn	21
ENSMUSG00000021306	Gpr137b	ENSMUSG00000022415	Syngr1	0.145564					Gm9141	20
ENSMUSG00000021306	Gpr137b	ENSMUSG00000041583	Obox6	0.145559					Gm11546	20
ENSMUSG00000021306	Gpr137b	ENSMUSG00000031586	Rbpms	0.145514					Tdpoz2	20
ENSMUSG00000021306	Gpr137b	ENSMUSG00000026670	Uap1	0.145331					Gm3286	20
ENSMUSG00000021306	Gpr137b	ENSMUSG00000062867	Impdh2	0.145328					Rab3il1	20
ENSMUSG00000021306	Gpr137b	ENSMUSG00000034450	Gulo	0.145307					Ptpn21	20
ENSMUSG00000000301	Pemt	ENSMUSG00000074501	Gm5612	0.1453					Slco2a1	20
ENSMUSG00000025351	Cd63	ENSMUSG00000097715	Gpr137b-ps	0.145129					Slc34a2	20
ENSMUSG00000021306	Gpr137b	ENSMUSG00000024014	Pim1	0.145113					Cdc42ep1	20
ENSMUSG00000018171	Vmp1	ENSMUSG00000040413	Timd2	0.144854					Gabrd	20
ENSMUSG00000025364	Pa2g4	ENSMUSG00000040413	Timd2	0.144768					B230118H07Rik	20
ENSMUSG00000021306	Gpr137b	ENSMUSG00000024187	Fam234a	0.144706					Sapcd2	20
ENSMUSG00000040413	Timd2	ENSMUSG00000053398	Phgdh	0.144348					Fstl3	20
ENSMUSG00000015474	Ppt2	ENSMUSG00000040413	Timd2	0.144317					Pwp1	20
ENSMUSG00000021306	Gpr137b	ENSMUSG00000067399	Trim43c	0.14431					Snx3	20
ENSMUSG00000021306	Gpr137b	ENSMUSG00000086390	1810019D21Rik	0.1442					Efna1	19
ENSMUSG00000034708	Grn	ENSMUSG00000084034	Gm12617	0.144174					Rarg	19
ENSMUSG00000015474	Ppt2	ENSMUSG00000084034	Gm12617	0.143815					Gm44172	19
ENSMUSG00000043207	Zmpste24	ENSMUSG00000097715	Gpr137b-ps	0.143746					2310040G24Rik	19
ENSMUSG00000034708	Grn	ENSMUSG00000040413	Timd2	0.143739					Itch	19
ENSMUSG00000021306	Gpr137b	ENSMUSG00000028773	Fabp3	0.143715					Vamp8	19
ENSMUSG00000021306	Gpr137b	ENSMUSG00000080242	Gm15487	0.143672					Atg9a	19
ENSMUSG00000074501	Gm5612	ENSMUSG00000081249	Gm11517	0.143617					Atg4b	19
ENSMUSG00000000301	Pemt	ENSMUSG00000097715	Gpr137b-ps	0.143555					Ptdss1	19
ENSMUSG00000050627	Gpd1l	ENSMUSG00000081249	Gm11517	0.143554					Fam234a	19
ENSMUSG00000020029	Nudt4	ENSMUSG00000021306	Gpr137b	0.143084					Ctsa	19
ENSMUSG00000021306	Gpr137b	ENSMUSG00000029054	Gabrd	0.143066					Strap	19
ENSMUSG00000081249	Gm11517	ENSMUSG00000097715	Gpr137b-ps	0.143057					E330014E10Rik	18
ENSMUSG00000021306	Gpr137b	ENSMUSG00000039349	C130074G19Rik	0.143025					Fabp3-ps1	18
ENSMUSG00000029034	Cpsf3l	ENSMUSG00000084034	Gm12617	0.142986					Gm15487	18
ENSMUSG00000021242	Npc2	ENSMUSG00000040413	Timd2	0.142972					Nin	18
ENSMUSG00000021306	Gpr137b	ENSMUSG00000061897	Gm14292	0.142915					Slc25a22	18
ENSMUSG00000021306	Gpr137b	ENSMUSG00000029177	Cenpa	0.142882					Gprc5a	18
ENSMUSG00000021306	Gpr137b	ENSMUSG00000029762	Akr1b8	0.142859					Mfsd7c	18
ENSMUSG00000021306	Gpr137b	ENSMUSG00000046733	Gprc5a	0.14275					Fblim1	18
ENSMUSG00000006219	Fblim1	ENSMUSG00000021306	Gpr137b	0.142741					Cenpa	18
ENSMUSG00000021306	Gpr137b	ENSMUSG00000079162	Trim43b	0.142716					Rbpms	18
ENSMUSG00000021306	Gpr137b	ENSMUSG00000045374	Wdr81	0.14271					Dnajc7	18
ENSMUSG00000021306	Gpr137b	ENSMUSG00000029131	Dnajb6	0.142579					Cers2	18
ENSMUSG00000021306	Gpr137b	ENSMUSG00000027954	Efna1	0.142373					1810010D01Rik	17
ENSMUSG00000021306	Gpr137b	ENSMUSG00000045087	S1pr5	0.141881					Tpsg1	17
ENSMUSG00000021306	Gpr137b	ENSMUSG00000032548	Slco2a1	0.141852					Plekhf1	17
ENSMUSG00000026246	Alppl2	ENSMUSG00000074501	Gm5612	0.141841					I830077J02Rik	17
ENSMUSG00000021306	Gpr137b	ENSMUSG00000027165	B230118H07Rik	0.141823					Gm9825	17
ENSMUSG00000036528	Ppfibp2	ENSMUSG00000040413	Timd2	0.141799					Ypel2	17
ENSMUSG00000023025	Larp4	ENSMUSG00000040413	Timd2	0.141618					Pramel5	17
ENSMUSG00000022150	Dab2	ENSMUSG00000040413	Timd2	0.141503					AU018091	17
ENSMUSG00000021306	Gpr137b	ENSMUSG00000034258	Mfsd7c	0.141498					Chka	17
ENSMUSG00000021306	Gpr137b	ENSMUSG00000026280	Atg4b	0.141405					Mfsd5	17
ENSMUSG00000021306	Gpr137b	ENSMUSG00000094374	Gm5435	0.141259					Cyp2s1	17
ENSMUSG00000067399	Trim43c	ENSMUSG00000079162	Trim43b	0.141126					Dirc2	17
ENSMUSG00000034391	Fbxo15	ENSMUSG00000079162	Trim43b	0.141108					Napsa	16
ENSMUSG00000006641	Slc5a6	ENSMUSG00000097715	Gpr137b-ps	0.141061					Atp6ap1l	16
ENSMUSG00000021306	Gpr137b	ENSMUSG00000096403	Gm9825	0.140981					Tgm2	16
ENSMUSG00000040413	Timd2	ENSMUSG00000043943	Naalad2	0.140932					Ago4	16
ENSMUSG00000006589	Aprt	ENSMUSG00000084034	Gm12617	0.140884					Iqub	16
ENSMUSG00000062867	Impdh2	ENSMUSG00000081249	Gm11517	0.14087					Fgf1	16
ENSMUSG00000021222	Dcaf4	ENSMUSG00000021306	Gpr137b	0.140821					Bbx	16
ENSMUSG00000019082	Slc25a22	ENSMUSG00000021306	Gpr137b	0.140555					Gadd45b	16
ENSMUSG00000021306	Gpr137b	ENSMUSG00000083227	Gm11546	0.140496					Cers6	16
ENSMUSG00000021306	Gpr137b	ENSMUSG00000024663	Rab3il1	0.140382					Gm14292	16
ENSMUSG00000062867	Impdh2	ENSMUSG00000079162	Trim43b	0.140133					Akr1b8	16
ENSMUSG00000034708	Grn	ENSMUSG00000081249	Gm11517	0.140083					Ypel3	16
ENSMUSG00000021306	Gpr137b	ENSMUSG00000085307	Gm11525	0.139973					Gm15286	16
ENSMUSG00000021306	Gpr137b	ENSMUSG00000103362	Tdpoz2	0.13989					Tmem50b	16
ENSMUSG00000021306	Gpr137b	ENSMUSG00000033124	Atg9a	0.139836					Rdh10	16
ENSMUSG00000040413	Timd2	ENSMUSG00000062867	Impdh2	0.139817					Proser2	16
ENSMUSG00000021306	Gpr137b	ENSMUSG00000028776	Tinagl1	0.139727					Cln8	16
ENSMUSG00000021306	Gpr137b	ENSMUSG00000037622	Wdtc1	0.13969					Mrps6	16
ENSMUSG00000040413	Timd2	ENSMUSG00000078713	Tomm5	0.139652					Arl8b	16
ENSMUSG00000053398	Phgdh	ENSMUSG00000097715	Gpr137b-ps	0.139624					Mpc1	16
ENSMUSG00000021306	Gpr137b	ENSMUSG00000110851	RP24-167L2.1	0.139595					C1qbp	16
ENSMUSG00000036528	Ppfibp2	ENSMUSG00000097715	Gpr137b-ps	0.139563					Gm12798	15
ENSMUSG00000053398	Phgdh	ENSMUSG00000081249	Gm11517	0.139548					Efhd1	15
ENSMUSG00000021306	Gpr137b	ENSMUSG00000056366	Fabp3-ps1	0.139524					RP23-78N5.7	15
ENSMUSG00000020325	Fstl3	ENSMUSG00000021306	Gpr137b	0.139505					Slc9a3r2	15
ENSMUSG00000021306	Gpr137b	ENSMUSG00000021518	Ptdss1	0.139448					Foxn3	15
ENSMUSG00000032204	Aqp9	ENSMUSG00000040413	Timd2	0.139304					Mark1	15
ENSMUSG00000021306	Gpr137b	ENSMUSG00000034445	Cyb561a3	0.139142					Vnn1	15
ENSMUSG00000022433	Csnk1e	ENSMUSG00000097715	Gpr137b-ps	0.139092					Dnajb9	15
ENSMUSG00000001827	Folr1	ENSMUSG00000081249	Gm11517	0.139073					Steap3	15
ENSMUSG00000021306	Gpr137b	ENSMUSG00000023830	Igf2r	0.139033					Cyb561a3	15
ENSMUSG00000021306	Gpr137b	ENSMUSG00000068879	Gm5773	0.138919					Spi1	15
ENSMUSG00000021306	Gpr137b	ENSMUSG00000042675	Ypel3	0.138881					Hexa	15
ENSMUSG00000002204	Napsa	ENSMUSG00000021306	Gpr137b	0.138874					Eif1b	15
ENSMUSG00000035769	Xylb	ENSMUSG00000097715	Gpr137b-ps	0.138873					Manf	15
ENSMUSG00000015474	Ppt2	ENSMUSG00000097715	Gpr137b-ps	0.13879					Wdtc1	15
ENSMUSG00000021222	Dcaf4	ENSMUSG00000084034	Gm12617	0.138778					Gch1	15
ENSMUSG00000021306	Gpr137b	ENSMUSG00000026389	Steap3	0.138771					Dnajb11	15
ENSMUSG00000021306	Gpr137b	ENSMUSG00000033200	Tpsg1	0.138768					Capn6	14
ENSMUSG00000021306	Gpr137b	ENSMUSG00000030224	Strap	0.138748					Tbc1d9	14
ENSMUSG00000015714	Cers2	ENSMUSG00000021306	Gpr137b	0.138662					Ptges	14
ENSMUSG00000021306	Gpr137b	ENSMUSG00000050737	Ptges	0.138646					Btg1	14
ENSMUSG00000021306	Gpr137b	ENSMUSG00000026955	Sapcd2	0.138632					Tinagl1	14
ENSMUSG00000034450	Gulo	ENSMUSG00000040413	Timd2	0.138554					Zfp950	14
ENSMUSG00000021306	Gpr137b	ENSMUSG00000029188	Slc34a2	0.138503					Tmem116	14
ENSMUSG00000034708	Grn	ENSMUSG00000097715	Gpr137b-ps	0.138487					Mybpc2	14
ENSMUSG00000015474	Ppt2	ENSMUSG00000081249	Gm11517	0.138473					Uhmk1	14
ENSMUSG00000034194	R3hcc1	ENSMUSG00000097715	Gpr137b-ps	0.138352					Lgals8	14
ENSMUSG00000021242	Npc2	ENSMUSG00000084034	Gm12617	0.138244					Arih2	14
ENSMUSG00000021306	Gpr137b	ENSMUSG00000023861	Mpc1	0.138239					Ncoa4	14
ENSMUSG00000020846	Rflnb	ENSMUSG00000097715	Gpr137b-ps	0.138179					Slc11a2	14
ENSMUSG00000021306	Gpr137b	ENSMUSG00000025921	Rdh10	0.138129					Tor1b	14
ENSMUSG00000021306	Gpr137b	ENSMUSG00000074170	Plekhf1	0.138122					Rbmx	14
ENSMUSG00000021306	Gpr137b	ENSMUSG00000033948	Zswim5	0.138107					Tmem191c	14
ENSMUSG00000014195	Dnajc7	ENSMUSG00000021306	Gpr137b	0.138092					Rrm2	14
ENSMUSG00000001785	Pwp1	ENSMUSG00000021306	Gpr137b	0.138057					Gdap2	14
ENSMUSG00000021306	Gpr137b	ENSMUSG00000109305	1810010D01Rik	0.138006					Eva1a	14
ENSMUSG00000015312	Gadd45b	ENSMUSG00000021306	Gpr137b	0.137976					Pla2g15	14
ENSMUSG00000021306	Gpr137b	ENSMUSG00000039680	Mrps6	0.137967					Arhgap23	13
ENSMUSG00000019872	Smpdl3a	ENSMUSG00000040413	Timd2	0.137944					Bex6	13
ENSMUSG00000079162	Trim43b	ENSMUSG00000097177	9330159M07Rik	0.137759					Gm37176	13
ENSMUSG00000032204	Aqp9	ENSMUSG00000097715	Gpr137b-ps	0.137675					4930500L23Rik	13
ENSMUSG00000021306	Gpr137b	ENSMUSG00000089893	Gm9141	0.1376					Ovol1	13
ENSMUSG00000021306	Gpr137b	ENSMUSG00000036749	Pramel5	0.137429					Oasl2	13
ENSMUSG00000021306	Gpr137b	ENSMUSG00000047281	Sfn	0.137419					Tle4	13
ENSMUSG00000021306	Gpr137b	ENSMUSG00000040703	Cyp2s1	0.137348					Trim39	13
ENSMUSG00000025364	Pa2g4	ENSMUSG00000084034	Gm12617	0.137188					Wdr45b	13
ENSMUSG00000025364	Pa2g4	ENSMUSG00000097715	Gpr137b-ps	0.137165					Casp6	13
ENSMUSG00000032583	Mon1a	ENSMUSG00000084034	Gm12617	0.137106					Wdr45	13
ENSMUSG00000020829	Slc46a1	ENSMUSG00000097715	Gpr137b-ps	0.137029					Nav2	12
ENSMUSG00000017760	Ctsa	ENSMUSG00000021306	Gpr137b	0.136969					Adora3	12
ENSMUSG00000021306	Gpr137b	ENSMUSG00000095562	Gm21887	0.136937					Pgam2	12
ENSMUSG00000021242	Npc2	ENSMUSG00000097715	Gpr137b-ps	0.13689					Gm26885	12
ENSMUSG00000006641	Slc5a6	ENSMUSG00000084034	Gm12617	0.136885					Eda	12
ENSMUSG00000037049	Smpd1	ENSMUSG00000040413	Timd2	0.136835					Gm5590	12
ENSMUSG00000025495	Ptdss2	ENSMUSG00000084034	Gm12617	0.1368					Slc2a3	12
ENSMUSG00000050144	Slc25a44	ENSMUSG00000097715	Gpr137b-ps	0.136795					H2-Q7	12
ENSMUSG00000025351	Cd63	ENSMUSG00000043207	Zmpste24	0.136791					Fbxl20	12
ENSMUSG00000029188	Slc34a2	ENSMUSG00000040413	Timd2	0.136561					Pank3	12
ENSMUSG00000006589	Aprt	ENSMUSG00000097715	Gpr137b-ps	0.136425					Prps1	12
ENSMUSG00000021306	Gpr137b	ENSMUSG00000037580	Gch1	0.136425					Wsb1	12
ENSMUSG00000021306	Gpr137b	ENSMUSG00000027598	Itch	0.136407					Nfyc	12
ENSMUSG00000021306	Gpr137b	ENSMUSG00000074342	I830077J02Rik	0.136399					Slc3a2	12
ENSMUSG00000078713	Tomm5	ENSMUSG00000097715	Gpr137b-ps	0.136322					Litaf	12
ENSMUSG00000024966	Stip1	ENSMUSG00000084034	Gm12617	0.136249					Tmppe	12
ENSMUSG00000021306	Gpr137b	ENSMUSG00000037820	Tgm2	0.136195					Rnf115	12
ENSMUSG00000021306	Gpr137b	ENSMUSG00000022500	Litaf	0.13609					Areg	11
ENSMUSG00000021306	Gpr137b	ENSMUSG00000045319	Proser2	0.136042					Gpc4	11
ENSMUSG00000021306	Gpr137b	ENSMUSG00000031903	Pla2g15	0.136021					Xcr1	11
ENSMUSG00000040413	Timd2	ENSMUSG00000041583	Obox6	0.136011					Pla2g10	11
ENSMUSG00000025495	Ptdss2	ENSMUSG00000081249	Gm11517	0.135973					Suox	11
ENSMUSG00000018446	C1qbp	ENSMUSG00000021306	Gpr137b	0.13592					Gm19410	11
ENSMUSG00000078713	Tomm5	ENSMUSG00000084034	Gm12617	0.135908					Gcnt1	11
ENSMUSG00000025364	Pa2g4	ENSMUSG00000081249	Gm11517	0.135895					Rdm1	11
ENSMUSG00000050627	Gpd1l	ENSMUSG00000097715	Gpr137b-ps	0.135767					Zfp280d	11
ENSMUSG00000053931	Cnn3	ENSMUSG00000097715	Gpr137b-ps	0.135693					Stac2	11
ENSMUSG00000021306	Gpr137b	ENSMUSG00000037335	Hand1	0.135628					Osbpl6	11
ENSMUSG00000024140	Epas1	ENSMUSG00000040413	Timd2	0.135545					Slc22a13b-ps	11
ENSMUSG00000020829	Slc46a1	ENSMUSG00000040413	Timd2	0.135479					Bnip3	11
ENSMUSG00000021306	Gpr137b	ENSMUSG00000039382	Wdr45	0.135351					Hpdl	11
ENSMUSG00000034450	Gulo	ENSMUSG00000081249	Gm11517	0.135312					Cited1	11
ENSMUSG00000029034	Cpsf3l	ENSMUSG00000097715	Gpr137b-ps	0.135188					Saraf	11
ENSMUSG00000032583	Mon1a	ENSMUSG00000097715	Gpr137b-ps	0.135002					Atp5g1	11
ENSMUSG00000022433	Csnk1e	ENSMUSG00000040413	Timd2	0.134997					Aloxe3	10
ENSMUSG00000018427	Ypel2	ENSMUSG00000021306	Gpr137b	0.134975					Txk	10
ENSMUSG00000031586	Rbpms	ENSMUSG00000097715	Gpr137b-ps	0.134916					Tmem86a	10
ENSMUSG00000037049	Smpd1	ENSMUSG00000097715	Gpr137b-ps	0.134907					Allc	10
ENSMUSG00000021306	Gpr137b	ENSMUSG00000034391	Fbxo15	0.13486					Col4a1	10
ENSMUSG00000043207	Zmpste24	ENSMUSG00000081249	Gm11517	0.134857					Krt18	10
ENSMUSG00000029131	Dnajb6	ENSMUSG00000040413	Timd2	0.134841					Pcgf5	10
ENSMUSG00000024187	Fam234a	ENSMUSG00000040413	Timd2	0.134831					BC048679	10
ENSMUSG00000021306	Gpr137b	ENSMUSG00000097177	9330159M07Rik	0.134671					Baiap2	10
ENSMUSG00000023982	Guca1a	ENSMUSG00000084034	Gm12617	0.134636					Ppp1r14a	10
ENSMUSG00000002504	Slc9a3r2	ENSMUSG00000021306	Gpr137b	0.134612					Lrr1	10
ENSMUSG00000040413	Timd2	ENSMUSG00000073794	I0C0044D17Rik	0.134607					Atp8a1	10
ENSMUSG00000021306	Gpr137b	ENSMUSG00000037440	Vnn1	0.13454					Ypel5	10
ENSMUSG00000021306	Gpr137b	ENSMUSG00000024843	Chka	0.134527					Actn4	10
ENSMUSG00000020475	Pgam2	ENSMUSG00000021306	Gpr137b	0.134477					Rb1cc1	10
ENSMUSG00000021306	Gpr137b	ENSMUSG00000025232	Hexa	0.134465					Metap2	10
ENSMUSG00000021068	Nin	ENSMUSG00000021306	Gpr137b	0.134406					Tceb1	10
ENSMUSG00000021306	Gpr137b	ENSMUSG00000054753	AU018091	0.134214					Eng	9
ENSMUSG00000040413	Timd2	ENSMUSG00000046324	Ermp1	0.134132					Kank4	9
ENSMUSG00000021306	Gpr137b	ENSMUSG00000033713	Foxn3	0.134132					Trpv5	9
ENSMUSG00000020846	Rflnb	ENSMUSG00000040413	Timd2	0.134063					L3mbtl3	9
ENSMUSG00000002111	Spi1	ENSMUSG00000021306	Gpr137b	0.134026					Ulk4	9
ENSMUSG00000006941	Eif1b	ENSMUSG00000021306	Gpr137b	0.133969					Def8	9
ENSMUSG00000026280	Atg4b	ENSMUSG00000084034	Gm12617	0.133942					Gm12183	9
ENSMUSG00000006589	Aprt	ENSMUSG00000040413	Timd2	0.133926					Zfand2a	9
ENSMUSG00000009291	Pttg1ip	ENSMUSG00000021306	Gpr137b	0.133926					Vhl	9
ENSMUSG00000024644	Cndp2	ENSMUSG00000097715	Gpr137b-ps	0.133896					Col4a2	9
ENSMUSG00000021306	Gpr137b	ENSMUSG00000079423	Gm3286	0.133887					Fam151a	9
ENSMUSG00000040413	Timd2	ENSMUSG00000045374	Wdr81	0.133871					Plod1	9
ENSMUSG00000043207	Zmpste24	ENSMUSG00000084034	Gm12617	0.133869					Hspa5	9
ENSMUSG00000018171	Vmp1	ENSMUSG00000043207	Zmpste24	0.133865					Esrp2	9
ENSMUSG00000018171	Vmp1	ENSMUSG00000097715	Gpr137b-ps	0.133737					Usp16	9
ENSMUSG00000022433	Csnk1e	ENSMUSG00000084034	Gm12617	0.133723					Pramel6	9
ENSMUSG00000037049	Smpd1	ENSMUSG00000084034	Gm12617	0.133469					Lias	9
ENSMUSG00000021242	Npc2	ENSMUSG00000081249	Gm11517	0.133447					Prkaa1	9
ENSMUSG00000032583	Mon1a	ENSMUSG00000040413	Timd2	0.133318					1110028F11Rik	8
ENSMUSG00000021009	Ptpn21	ENSMUSG00000021306	Gpr137b	0.133287					5430403G16Rik	8
ENSMUSG00000021222	Dcaf4	ENSMUSG00000040413	Timd2	0.133231					Ppp1r3b	8
ENSMUSG00000029054	Gabrd	ENSMUSG00000040413	Timd2	0.133178					Mtus1	8
ENSMUSG00000021306	Gpr137b	ENSMUSG00000054808	Actn4	0.133169					Adap2	8
ENSMUSG00000028132	Tmem56	ENSMUSG00000040413	Timd2	0.133161					Adap2os	8
ENSMUSG00000034450	Gulo	ENSMUSG00000097715	Gpr137b-ps	0.133079					Smtn	8
ENSMUSG00000040413	Timd2	ENSMUSG00000050144	Slc25a44	0.133062					Ddit4	8
ENSMUSG00000015619	Gata3	ENSMUSG00000097715	Gpr137b-ps	0.133004					Fam214b	8
ENSMUSG00000021306	Gpr137b	ENSMUSG00000022641	Bbx	0.133001					Ak7	8
ENSMUSG00000021306	Gpr137b	ENSMUSG00000057554	Lgals8	0.132998					Hk1	8
ENSMUSG00000020439	Smtn	ENSMUSG00000021306	Gpr137b	0.132925					Tmem159	8
ENSMUSG00000029034	Cpsf3l	ENSMUSG00000081249	Gm11517	0.132923					Espl1	8
ENSMUSG00000023830	Igf2r	ENSMUSG00000084034	Gm12617	0.132787					Nudt3	8
ENSMUSG00000022150	Dab2	ENSMUSG00000097715	Gpr137b-ps	0.132784					Gpx4	8
ENSMUSG00000021306	Gpr137b	ENSMUSG00000022848	Dirc2	0.132712					Rnf7	8
ENSMUSG00000024140	Epas1	ENSMUSG00000097715	Gpr137b-ps	0.132712					Tmem202	7
ENSMUSG00000021306	Gpr137b	ENSMUSG00000022964	Tmem50b	0.13269					RP23-2F19.2	7
ENSMUSG00000025495	Ptdss2	ENSMUSG00000040413	Timd2	0.132568					4732465J04Rik	7
ENSMUSG00000006641	Slc5a6	ENSMUSG00000081249	Gm11517	0.132488					Erbb3	7
ENSMUSG00000042675	Ypel3	ENSMUSG00000084034	Gm12617	0.132473					Fgfr2	7
ENSMUSG00000021306	Gpr137b	ENSMUSG00000029452	Tmem116	0.132456					Cdkn1a	7
ENSMUSG00000023830	Igf2r	ENSMUSG00000040413	Timd2	0.13229					Slc25a36	7
ENSMUSG00000078713	Tomm5	ENSMUSG00000081249	Gm11517	0.132287					Kdm7a	7
ENSMUSG00000023982	Guca1a	ENSMUSG00000040413	Timd2	0.132204					Cab39	7
ENSMUSG00000016256	Ctsz	ENSMUSG00000097715	Gpr137b-ps	0.132167					Bok	7
ENSMUSG00000021306	Gpr137b	ENSMUSG00000084758	Gm12798	0.132167					Nqo2	7
ENSMUSG00000024187	Fam234a	ENSMUSG00000097715	Gpr137b-ps	0.132116					Cdc25c	7
ENSMUSG00000043207	Zmpste24	ENSMUSG00000050627	Gpd1l	0.132071					Zfp143	7
ENSMUSG00000000301	Pemt	ENSMUSG00000043207	Zmpste24	0.132061					Naa35	7
ENSMUSG00000023830	Igf2r	ENSMUSG00000081249	Gm11517	0.132058					Pramel7	7
ENSMUSG00000006589	Aprt	ENSMUSG00000081249	Gm11517	0.132028					Ywhaq	7
ENSMUSG00000021306	Gpr137b	ENSMUSG00000078958	Atp6ap1l	0.131957					Krtcap2	7
ENSMUSG00000024843	Chka	ENSMUSG00000040413	Timd2	0.131945					Mrpl17	7
ENSMUSG00000029034	Cpsf3l	ENSMUSG00000040413	Timd2	0.131943					Nop58	7
ENSMUSG00000021306	Gpr137b	ENSMUSG00000036478	Btg1	0.131933					Amotl2	6
ENSMUSG00000021306	Gpr137b	ENSMUSG00000059327	Eda	0.131926					Pax6	6
ENSMUSG00000001827	Folr1	ENSMUSG00000043207	Zmpste24	0.131863					Fam159a	6
ENSMUSG00000024966	Stip1	ENSMUSG00000097715	Gpr137b-ps	0.131859					Tns4	6
ENSMUSG00000021306	Gpr137b	ENSMUSG00000024642	Tle4	0.131795					Ube2dnl1	6
ENSMUSG00000026670	Uap1	ENSMUSG00000040413	Timd2	0.131778					Pla1a	6
ENSMUSG00000021306	Gpr137b	ENSMUSG00000038670	Mybpc2	0.131723					Platr17	6
ENSMUSG00000020649	Rrm2	ENSMUSG00000021306	Gpr137b	0.131646					CAAA01125382.2	6
ENSMUSG00000001827	Folr1	ENSMUSG00000074501	Gm5612	0.13164					Rgcc	6
ENSMUSG00000021306	Gpr137b	ENSMUSG00000092212	Slc22a13b-ps	0.131594					Ubtfl1	6
ENSMUSG00000039349	C130074G19Rik	ENSMUSG00000040413	Timd2	0.13159					Nfil3	6
ENSMUSG00000062867	Impdh2	ENSMUSG00000067399	Trim43c	0.131489					Sept1	6
ENSMUSG00000021306	Gpr137b	ENSMUSG00000042500	Ago4	0.13137					Arhgap29	6
ENSMUSG00000035769	Xylb	ENSMUSG00000040413	Timd2	0.131317					Sesn2	6
ENSMUSG00000050732	Vamp8	ENSMUSG00000097715	Gpr137b-ps	0.131273					Osbpl8	6
ENSMUSG00000023982	Guca1a	ENSMUSG00000081249	Gm11517	0.13124					Slc1a1	6
ENSMUSG00000021306	Gpr137b	ENSMUSG00000094973	Gm8994	0.131205					Cyth2	6
ENSMUSG00000021306	Gpr137b	ENSMUSG00000072813	E330014E10Rik	0.131136					P4ha2	6
ENSMUSG00000072572	Slc39a2	ENSMUSG00000097715	Gpr137b-ps	0.131116					Cyp2d9	6
ENSMUSG00000022415	Syngr1	ENSMUSG00000097715	Gpr137b-ps	0.131107					Ctsc	6
ENSMUSG00000027165	B230118H07Rik	ENSMUSG00000040413	Timd2	0.131095					Gata1	5
ENSMUSG00000017760	Ctsa	ENSMUSG00000084034	Gm12617	0.131028					Sgce	5
ENSMUSG00000034391	Fbxo15	ENSMUSG00000067399	Trim43c	0.131027					Dapk1	5
ENSMUSG00000021306	Gpr137b	ENSMUSG00000038843	Gcnt1	0.130914					Gm45519	5
ENSMUSG00000033124	Atg9a	ENSMUSG00000084034	Gm12617	0.130876					Nppb	5
ENSMUSG00000003153	Slc2a3	ENSMUSG00000021306	Gpr137b	0.130871					Lrp2	5
ENSMUSG00000023982	Guca1a	ENSMUSG00000097715	Gpr137b-ps	0.130834					Myo1e	5
ENSMUSG00000036528	Ppfibp2	ENSMUSG00000084034	Gm12617	0.130753					Rgs11	5
ENSMUSG00000001288	Rarg	ENSMUSG00000021306	Gpr137b	0.130724					Dkkl1	5
ENSMUSG00000021306	Gpr137b	ENSMUSG00000060550	H2-Q7	0.130671					Fbxw20	5
ENSMUSG00000034450	Gulo	ENSMUSG00000074501	Gm5612	0.13066					Neat1	5
ENSMUSG00000009291	Pttg1ip	ENSMUSG00000079162	Trim43b	0.130635					St3gal6	5
ENSMUSG00000021306	Gpr137b	ENSMUSG00000024922	Ovol1	0.130607					Eomes	5
ENSMUSG00000019872	Smpdl3a	ENSMUSG00000043207	Zmpste24	0.130597					Tagln2	5
ENSMUSG00000043207	Zmpste24	ENSMUSG00000074501	Gm5612	0.130523					Crot	5
ENSMUSG00000040413	Timd2	ENSMUSG00000083227	Gm11546	0.130516					Ppp2r3d	5
ENSMUSG00000034194	R3hcc1	ENSMUSG00000040413	Timd2	0.130486					Mboat2	5
ENSMUSG00000021306	Gpr137b	ENSMUSG00000045665	Mfsd5	0.130485					RP23-98C9.5	5
ENSMUSG00000086390	1810019D21Rik	ENSMUSG00000097715	Gpr137b-ps	0.130442					Pim3	5
ENSMUSG00000020883	Fbxl20	ENSMUSG00000079162	Trim43b	0.130422					Gm2a	5
ENSMUSG00000021306	Gpr137b	ENSMUSG00000056234	Ncoa4	0.130405					Slc28a3	5
ENSMUSG00000036749	Pramel5	ENSMUSG00000040413	Timd2	0.1304					Ctsl	5
ENSMUSG00000034258	Mfsd7c	ENSMUSG00000097715	Gpr137b-ps	0.130397					Mat2a	5
ENSMUSG00000041583	Obox6	ENSMUSG00000084034	Gm12617	0.13033					Sf3b1	5
ENSMUSG00000024966	Stip1	ENSMUSG00000081249	Gm11517	0.130304					Gm14582	4
ENSMUSG00000026670	Uap1	ENSMUSG00000097715	Gpr137b-ps	0.130258					Runx1	4
ENSMUSG00000079162	Trim43b	ENSMUSG00000081249	Gm11517	0.130182					Sbp	4
ENSMUSG00000040413	Timd2	ENSMUSG00000042675	Ypel3	0.130172					Ankrd23	4
ENSMUSG00000034258	Mfsd7c	ENSMUSG00000040413	Timd2	0.130107					Clic3	4
ENSMUSG00000021306	Gpr137b	ENSMUSG00000026620	Mark1	0.130105					Arrdc3	4
ENSMUSG00000001785	Pwp1	ENSMUSG00000040413	Timd2	0.129936					Ankrd39	4
ENSMUSG00000021306	Gpr137b	ENSMUSG00000031134	Rbmx	0.129924					Cldn4	4
ENSMUSG00000079162	Trim43b	ENSMUSG00000085307	Gm11525	0.129905					Gm37201	4
ENSMUSG00000026280	Atg4b	ENSMUSG00000097715	Gpr137b-ps	0.129815					Mgll	4
ENSMUSG00000045374	Wdr81	ENSMUSG00000084034	Gm12617	0.129808					Epb41l5	4
ENSMUSG00000062867	Impdh2	ENSMUSG00000097715	Gpr137b-ps	0.129794					Fkbp6	4
ENSMUSG00000021306	Gpr137b	ENSMUSG00000022683	Pla2g10	0.129757					Ppm1l	4
ENSMUSG00000021306	Gpr137b	ENSMUSG00000031709	Tbc1d9	0.129737					Uap1l1	4
ENSMUSG00000024014	Pim1	ENSMUSG00000096403	Gm9825	0.129671					Arf2	4
ENSMUSG00000062867	Impdh2	ENSMUSG00000074501	Gm5612	0.129648					Spty2d1	4
ENSMUSG00000021306	Gpr137b	ENSMUSG00000101655	2310040G24Rik	0.12956					Tpm1	4
ENSMUSG00000041583	Obox6	ENSMUSG00000081249	Gm11517	0.129507					Dnajc15	4
ENSMUSG00000021306	Gpr137b	ENSMUSG00000026255	Efhd1	0.129487					Tpp2	4
ENSMUSG00000079162	Trim43b	ENSMUSG00000084034	Gm12617	0.12945					Stk24	4
ENSMUSG00000021222	Dcaf4	ENSMUSG00000081249	Gm11517	0.129375					F11r	4
ENSMUSG00000025351	Cd63	ENSMUSG00000084034	Gm12617	0.129343					Psap	4
ENSMUSG00000021306	Gpr137b	ENSMUSG00000023043	Krt18	0.129303					Mfi2	4
ENSMUSG00000025495	Ptdss2	ENSMUSG00000097715	Gpr137b-ps	0.129302					Trbc2	3
ENSMUSG00000014905	Dnajb9	ENSMUSG00000021306	Gpr137b	0.129283					Slc10a6	3
ENSMUSG00000021306	Gpr137b	ENSMUSG00000027865	Gdap2	0.129182					Noto	3
ENSMUSG00000020709	Adap2	ENSMUSG00000021306	Gpr137b	0.129139					Srgn	3
ENSMUSG00000021306	Gpr137b	ENSMUSG00000023030	Slc11a2	0.129086					Gm28933	3
ENSMUSG00000049521	Cdc42ep1	ENSMUSG00000097715	Gpr137b-ps	0.129024					A430078I02Rik	3
ENSMUSG00000021306	Gpr137b	ENSMUSG00000084128	Esrp2	0.128937					Gm16136	3
ENSMUSG00000021306	Gpr137b	ENSMUSG00000108213	Gm44172	0.128937					Usp2	3
ENSMUSG00000029034	Cpsf3l	ENSMUSG00000074501	Gm5612	0.128917					4930522L14Rik	3
ENSMUSG00000016256	Ctsz	ENSMUSG00000084034	Gm12617	0.128916					Fam213a	3
ENSMUSG00000025364	Pa2g4	ENSMUSG00000043207	Zmpste24	0.12891					Jun	3
ENSMUSG00000040413	Timd2	ENSMUSG00000086390	1810019D21Rik	0.128897					Fam118b	3
ENSMUSG00000041583	Obox6	ENSMUSG00000079162	Trim43b	0.128886					Pidd1	3
ENSMUSG00000021306	Gpr137b	ENSMUSG00000106056	4930500L23Rik	0.128824					Stag2	3
ENSMUSG00000021306	Gpr137b	ENSMUSG00000025173	Wdr45b	0.128818					Csrp2	3
ENSMUSG00000020029	Nudt4	ENSMUSG00000097715	Gpr137b-ps	0.128812					Ppp2r2c	3
ENSMUSG00000021306	Gpr137b	ENSMUSG00000026667	Uhmk1	0.12881					Hilpda	3
ENSMUSG00000021222	Dcaf4	ENSMUSG00000097715	Gpr137b-ps	0.128792					Fam65a	3
ENSMUSG00000036749	Pramel5	ENSMUSG00000097715	Gpr137b-ps	0.128742					Rcan1	3
ENSMUSG00000024014	Pim1	ENSMUSG00000080242	Gm15487	0.128718					Gls	3
ENSMUSG00000009291	Pttg1ip	ENSMUSG00000040413	Timd2	0.12871					Dnajc25	3
ENSMUSG00000021222	Dcaf4	ENSMUSG00000079162	Trim43b	0.128701					Kdsr	3
ENSMUSG00000040413	Timd2	ENSMUSG00000053931	Cnn3	0.128663					Fam98a	3
ENSMUSG00000073794	I0C0044D17Rik	ENSMUSG00000097715	Gpr137b-ps	0.128487					Chpt1	3
ENSMUSG00000021306	Gpr137b	ENSMUSG00000032897	Nfyc	0.12843					Fez2	3
ENSMUSG00000047281	Sfn	ENSMUSG00000084034	Gm12617	0.128414					Xpo6	3
ENSMUSG00000026246	Alppl2	ENSMUSG00000078713	Tomm5	0.128385					Tmem199	3
ENSMUSG00000019872	Smpdl3a	ENSMUSG00000097715	Gpr137b-ps	0.128373					Atg12	3
ENSMUSG00000067399	Trim43c	ENSMUSG00000097177	9330159M07Rik	0.1283					Anapc10	3
ENSMUSG00000050627	Gpd1l	ENSMUSG00000074501	Gm5612	0.128265					Ddx3x	3
ENSMUSG00000040413	Timd2	ENSMUSG00000067399	Trim43c	0.128212					Dppa2	3
ENSMUSG00000020325	Fstl3	ENSMUSG00000084034	Gm12617	0.128199					Pdp2	3
ENSMUSG00000034194	R3hcc1	ENSMUSG00000084034	Gm12617	0.128138					Renbp	3
ENSMUSG00000021306	Gpr137b	ENSMUSG00000039089	L3mbtl3	0.128096					Trim43a	3
ENSMUSG00000023025	Larp4	ENSMUSG00000097715	Gpr137b-ps	0.12808					Npl	3
ENSMUSG00000021306	Gpr137b	ENSMUSG00000026317	Cln8	0.128078					Ptp4a2	3
ENSMUSG00000004460	Dnajb11	ENSMUSG00000021306	Gpr137b	0.128076					Paics	3
ENSMUSG00000046324	Ermp1	ENSMUSG00000097715	Gpr137b-ps	0.128063					Etf1	3
ENSMUSG00000021306	Gpr137b	ENSMUSG00000027997	Casp6	0.12802					Ahsg	2
ENSMUSG00000021306	Gpr137b	ENSMUSG00000032575	Manf	0.127909					Ankrd44	2
ENSMUSG00000029762	Akr1b8	ENSMUSG00000097715	Gpr137b-ps	0.127905					AA414768	2
ENSMUSG00000022415	Syngr1	ENSMUSG00000084034	Gm12617	0.127872					Klf17	2
ENSMUSG00000021306	Gpr137b	ENSMUSG00000046192	Iqub	0.127869					Reck	2
ENSMUSG00000023025	Larp4	ENSMUSG00000043207	Zmpste24	0.12785					Gm15446	2
ENSMUSG00000017677	Wsb1	ENSMUSG00000021306	Gpr137b	0.127833					Anxa9	2
ENSMUSG00000025351	Cd63	ENSMUSG00000081249	Gm11517	0.12783					Parp8	2
ENSMUSG00000000301	Pemt	ENSMUSG00000026246	Alppl2	0.127822					Mt1	2
ENSMUSG00000006057	Atp5g1	ENSMUSG00000021306	Gpr137b	0.12782					Foxb2	2
ENSMUSG00000031586	Rbpms	ENSMUSG00000040413	Timd2	0.127792					Spats1	2
ENSMUSG00000040413	Timd2	ENSMUSG00000079162	Trim43b	0.127773					Gm8822	2
ENSMUSG00000041583	Obox6	ENSMUSG00000097715	Gpr137b-ps	0.127724					Mospd1	2
ENSMUSG00000032583	Mon1a	ENSMUSG00000074501	Gm5612	0.127712					Bcl2l1	2
ENSMUSG00000042675	Ypel3	ENSMUSG00000097715	Gpr137b-ps	0.127708					Syne2	2
ENSMUSG00000021306	Gpr137b	ENSMUSG00000045409	Trim39	0.127706					Ptpn2	2
ENSMUSG00000021306	Gpr137b	ENSMUSG00000067276	Capn6	0.127706					Sh3bgrl3	2
ENSMUSG00000029054	Gabrd	ENSMUSG00000097715	Gpr137b-ps	0.127686					Reep1	2
ENSMUSG00000026280	Atg4b	ENSMUSG00000040413	Timd2	0.127642					Capza2	2
ENSMUSG00000053398	Phgdh	ENSMUSG00000074501	Gm5612	0.127569					Tpm4	2
ENSMUSG00000037049	Smpd1	ENSMUSG00000081249	Gm11517	0.127549					Klf5	2
ENSMUSG00000036528	Ppfibp2	ENSMUSG00000043207	Zmpste24	0.127493					Edaradd	1
ENSMUSG00000022433	Csnk1e	ENSMUSG00000081249	Gm11517	0.127488					Plekha2	1
ENSMUSG00000030224	Strap	ENSMUSG00000040413	Timd2	0.127378					N4bp2l1	1
ENSMUSG00000021306	Gpr137b	ENSMUSG00000027035	Cers6	0.127354					Gm5532	1
ENSMUSG00000034450	Gulo	ENSMUSG00000079162	Trim43b	0.127259					Mycbpap	1
ENSMUSG00000040413	Timd2	ENSMUSG00000097177	9330159M07Rik	0.127248					6430548M08Rik	1
ENSMUSG00000018427	Ypel2	ENSMUSG00000040413	Timd2	0.127244					Plagl1	1
ENSMUSG00000021306	Gpr137b	ENSMUSG00000043155	Hpdl	0.12724					Tdpoz1	1
ENSMUSG00000067399	Trim43c	ENSMUSG00000084034	Gm12617	0.127212					Ccdc183	1
ENSMUSG00000016256	Ctsz	ENSMUSG00000040413	Timd2	0.127195					Slc38a8	1
ENSMUSG00000040413	Timd2	ENSMUSG00000072572	Slc39a2	0.12719					4930519G04Rik	1
ENSMUSG00000034445	Cyb561a3	ENSMUSG00000040413	Timd2	0.127154					Syp	1
ENSMUSG00000024966	Stip1	ENSMUSG00000040413	Timd2	0.127138					Cox6a2	1
ENSMUSG00000021306	Gpr137b	ENSMUSG00000086507	Adap2os	0.127136					Rasl2-9	1
ENSMUSG00000074342	I830077J02Rik	ENSMUSG00000097715	Gpr137b-ps	0.12712					2700069I18Rik	1
ENSMUSG00000026389	Steap3	ENSMUSG00000097715	Gpr137b-ps	0.127111					Foxred2	1
ENSMUSG00000021306	Gpr137b	ENSMUSG00000086649	Gm15286	0.127018					Zfp791	1
ENSMUSG00000022964	Tmem50b	ENSMUSG00000040413	Timd2	0.126944					Etv6	1
ENSMUSG00000036528	Ppfibp2	ENSMUSG00000081249	Gm11517	0.126875					Ppp1r9a	1
ENSMUSG00000022848	Dirc2	ENSMUSG00000084034	Gm12617	0.126857					Zfp935	1
ENSMUSG00000033124	Atg9a	ENSMUSG00000040413	Timd2	0.12683					Gm12169	1
ENSMUSG00000021306	Gpr137b	ENSMUSG00000036585	Fgf1	0.126705					Acsbg1	1
ENSMUSG00000032583	Mon1a	ENSMUSG00000081249	Gm11517	0.126686					Mt2	1
ENSMUSG00000032204	Aqp9	ENSMUSG00000084034	Gm12617	0.126632					Ddias	1
ENSMUSG00000020325	Fstl3	ENSMUSG00000079162	Trim43b	0.1266					Pnliprp2	1
ENSMUSG00000021306	Gpr137b	ENSMUSG00000036899	Trpv5	0.126594					Zfp932	1
ENSMUSG00000015474	Ppt2	ENSMUSG00000074501	Gm5612	0.12659					Fam20b	1
ENSMUSG00000000594	Gm2a	ENSMUSG00000021306	Gpr137b	0.126573					Wars2	1
ENSMUSG00000040413	Timd2	ENSMUSG00000040703	Cyp2s1	0.126569					Stard10	1
ENSMUSG00000018166	Erbb3	ENSMUSG00000021306	Gpr137b	0.126541					Vps26a	1
ENSMUSG00000046733	Gprc5a	ENSMUSG00000097715	Gpr137b-ps	0.126538					Osbpl7	1
ENSMUSG00000023025	Larp4	ENSMUSG00000081249	Gm11517	0.126535					Jtb	1
ENSMUSG00000021242	Npc2	ENSMUSG00000043207	Zmpste24	0.126507					Gpd2	1
ENSMUSG00000021306	Gpr137b	ENSMUSG00000026848	Tor1b	0.126476					Thyn1	1
ENSMUSG00000019804	Snx3	ENSMUSG00000040413	Timd2	0.126454					Timm9	1
ENSMUSG00000006641	Slc5a6	ENSMUSG00000043207	Zmpste24	0.126447					Hmcn2	1
ENSMUSG00000019804	Snx3	ENSMUSG00000097715	Gpr137b-ps	0.126444
ENSMUSG00000043207	Zmpste24	ENSMUSG00000043943	Naalad2	0.126427
ENSMUSG00000001288	Rarg	ENSMUSG00000079162	Trim43b	0.126423
ENSMUSG00000067399	Trim43c	ENSMUSG00000097715	Gpr137b-ps	0.126395
ENSMUSG00000018171	Vmp1	ENSMUSG00000081249	Gm11517	0.126364
ENSMUSG00000040413	Timd2	ENSMUSG00000085307	Gm11525	0.126363
ENSMUSG00000021306	Gpr137b	ENSMUSG00000030105	Arl8b	0.126341
ENSMUSG00000050737	Ptges	ENSMUSG00000097715	Gpr137b-ps	0.12624
ENSMUSG00000026955	Sapcd2	ENSMUSG00000097715	Gpr137b-ps	0.126218
ENSMUSG00000021306	Gpr137b	ENSMUSG00000055692	Tmem191c	0.126215
ENSMUSG00000021306	Gpr137b	ENSMUSG00000029561	Oasl2	0.1262
ENSMUSG00000021306	Gpr137b	ENSMUSG00000037166	Ppp1r14a	0.126162
ENSMUSG00000024644	Cndp2	ENSMUSG00000040413	Timd2	0.126066
ENSMUSG00000025364	Pa2g4	ENSMUSG00000074501	Gm5612	0.126057
ENSMUSG00000027165	B230118H07Rik	ENSMUSG00000097715	Gpr137b-ps	0.126041
ENSMUSG00000024187	Fam234a	ENSMUSG00000084034	Gm12617	0.126011
ENSMUSG00000067399	Trim43c	ENSMUSG00000081249	Gm11517	0.125896
ENSMUSG00000029188	Slc34a2	ENSMUSG00000097715	Gpr137b-ps	0.125822
ENSMUSG00000045374	Wdr81	ENSMUSG00000081249	Gm11517	0.125739
ENSMUSG00000000301	Pemt	ENSMUSG00000015474	Ppt2	0.125738
ENSMUSG00000022848	Dirc2	ENSMUSG00000040413	Timd2	0.125718
ENSMUSG00000040413	Timd2	ENSMUSG00000103362	Tdpoz2	0.125691
ENSMUSG00000021306	Gpr137b	ENSMUSG00000031119	Gpc4	0.125687
ENSMUSG00000074501	Gm5612	ENSMUSG00000079162	Trim43b	0.125654
ENSMUSG00000015474	Ppt2	ENSMUSG00000079162	Trim43b	0.125561
ENSMUSG00000047281	Sfn	ENSMUSG00000079162	Trim43b	0.125549
ENSMUSG00000022150	Dab2	ENSMUSG00000043207	Zmpste24	0.125498
ENSMUSG00000028773	Fabp3	ENSMUSG00000097715	Gpr137b-ps	0.125467
ENSMUSG00000024014	Pim1	ENSMUSG00000061897	Gm14292	0.125462
ENSMUSG00000074501	Gm5612	ENSMUSG00000078713	Tomm5	0.125458
ENSMUSG00000045374	Wdr81	ENSMUSG00000097715	Gpr137b-ps	0.125377
ENSMUSG00000037580	Gch1	ENSMUSG00000040413	Timd2	0.125369
ENSMUSG00000036749	Pramel5	ENSMUSG00000084034	Gm12617	0.125326
ENSMUSG00000021306	Gpr137b	ENSMUSG00000079260	Tmppe	0.125285
ENSMUSG00000040413	Timd2	ENSMUSG00000094374	Gm5435	0.125277
ENSMUSG00000020325	Fstl3	ENSMUSG00000040413	Timd2	0.125273
ENSMUSG00000031586	Rbpms	ENSMUSG00000084034	Gm12617	0.125271
ENSMUSG00000043207	Zmpste24	ENSMUSG00000078713	Tomm5	0.12526
ENSMUSG00000021306	Gpr137b	ENSMUSG00000052512	Nav2	0.125202
ENSMUSG00000081249	Gm11517	ENSMUSG00000083227	Gm11546	0.125185
ENSMUSG00000037622	Wdtc1	ENSMUSG00000097715	Gpr137b-ps	0.125146
ENSMUSG00000029177	Cenpa	ENSMUSG00000097715	Gpr137b-ps	0.125101
ENSMUSG00000021306	Gpr137b	ENSMUSG00000074733	Zfp950	0.125051
ENSMUSG00000010307	Tmem86a	ENSMUSG00000021306	Gpr137b	0.125018
ENSMUSG00000020325	Fstl3	ENSMUSG00000081249	Gm11517	0.125006
ENSMUSG00000015619	Gata3	ENSMUSG00000040413	Timd2	0.124962
ENSMUSG00000040413	Timd2	ENSMUSG00000045087	S1pr5	0.124912
ENSMUSG00000028132	Tmem56	ENSMUSG00000097715	Gpr137b-ps	0.124856
ENSMUSG00000021306	Gpr137b	ENSMUSG00000075706	Gpx4	0.124833
ENSMUSG00000015474	Ppt2	ENSMUSG00000043207	Zmpste24	0.124753
ENSMUSG00000040413	Timd2	ENSMUSG00000049521	Cdc42ep1	0.124752
ENSMUSG00000021306	Gpr137b	ENSMUSG00000078566	Bnip3	0.124711
ENSMUSG00000037335	Hand1	ENSMUSG00000067399	Trim43c	0.124696
ENSMUSG00000026280	Atg4b	ENSMUSG00000081249	Gm11517	0.124693
ENSMUSG00000015619	Gata3	ENSMUSG00000028773	Fabp3	0.124632
ENSMUSG00000021306	Gpr137b	ENSMUSG00000026814	Eng	0.124591
ENSMUSG00000039680	Mrps6	ENSMUSG00000040413	Timd2	0.124575
ENSMUSG00000025495	Ptdss2	ENSMUSG00000079162	Trim43b	0.124557
ENSMUSG00000024663	Rab3il1	ENSMUSG00000097715	Gpr137b-ps	0.124554
ENSMUSG00000025921	Rdh10	ENSMUSG00000040413	Timd2	0.124541
ENSMUSG00000021306	Gpr137b	ENSMUSG00000046794	Ppp1r3b	0.124526
ENSMUSG00000041583	Obox6	ENSMUSG00000067399	Trim43c	0.124487
ENSMUSG00000019082	Slc25a22	ENSMUSG00000097715	Gpr137b-ps	0.124479
ENSMUSG00000021306	Gpr137b	ENSMUSG00000034871	Fam151a	0.12445
ENSMUSG00000037335	Hand1	ENSMUSG00000079162	Trim43b	0.124448
ENSMUSG00000021306	Gpr137b	ENSMUSG00000030917	Tmem159	0.124432
ENSMUSG00000050144	Slc25a44	ENSMUSG00000084034	Gm12617	0.12441
ENSMUSG00000032548	Slco2a1	ENSMUSG00000097715	Gpr137b-ps	0.124325
ENSMUSG00000000301	Pemt	ENSMUSG00000079162	Trim43b	0.124286
ENSMUSG00000026107	Nabp1	ENSMUSG00000097715	Gpr137b-ps	0.124266
ENSMUSG00000018846	Pank3	ENSMUSG00000021306	Gpr137b	0.124229
ENSMUSG00000021306	Gpr137b	ENSMUSG00000072763	5430403G16Rik	0.124213
ENSMUSG00000023861	Mpc1	ENSMUSG00000097715	Gpr137b-ps	0.12417
ENSMUSG00000021306	Gpr137b	ENSMUSG00000042359	Osbpl6	0.124168
ENSMUSG00000020325	Fstl3	ENSMUSG00000097715	Gpr137b-ps	0.124166
ENSMUSG00000033124	Atg9a	ENSMUSG00000097715	Gpr137b-ps	0.124157
ENSMUSG00000043943	Naalad2	ENSMUSG00000097715	Gpr137b-ps	0.124148
ENSMUSG00000034708	Grn	ENSMUSG00000074501	Gm5612	0.124107
ENSMUSG00000022964	Tmem50b	ENSMUSG00000081249	Gm11517	0.124099
ENSMUSG00000016256	Ctsz	ENSMUSG00000081249	Gm11517	0.124085
ENSMUSG00000021306	Gpr137b	ENSMUSG00000051159	Cited1	0.124042
ENSMUSG00000034391	Fbxo15	ENSMUSG00000040413	Timd2	0.124005
ENSMUSG00000010362	Rdm1	ENSMUSG00000021306	Gpr137b	0.123995
ENSMUSG00000045319	Proser2	ENSMUSG00000097715	Gpr137b-ps	0.123945
ENSMUSG00000006219	Fblim1	ENSMUSG00000097715	Gpr137b-ps	0.123904
ENSMUSG00000031903	Pla2g15	ENSMUSG00000040413	Timd2	0.123846
ENSMUSG00000021306	Gpr137b	ENSMUSG00000030849	Fgfr2	0.123844
ENSMUSG00000006641	Slc5a6	ENSMUSG00000050627	Gpd1l	0.123843
ENSMUSG00000021306	Gpr137b	ENSMUSG00000064145	Arih2	0.123808
ENSMUSG00000000301	Pemt	ENSMUSG00000078713	Tomm5	0.123807
ENSMUSG00000079260	Tmppe	ENSMUSG00000084034	Gm12617	0.123766
ENSMUSG00000021518	Ptdss1	ENSMUSG00000040413	Timd2	0.123749
ENSMUSG00000024014	Pim1	ENSMUSG00000097715	Gpr137b-ps	0.123727
ENSMUSG00000032204	Aqp9	ENSMUSG00000081249	Gm11517	0.123706
ENSMUSG00000014195	Dnajc7	ENSMUSG00000097715	Gpr137b-ps	0.123696
ENSMUSG00000032204	Aqp9	ENSMUSG00000043207	Zmpste24	0.123662
ENSMUSG00000026670	Uap1	ENSMUSG00000084034	Gm12617	0.123616
ENSMUSG00000017760	Ctsa	ENSMUSG00000097715	Gpr137b-ps	0.123612
ENSMUSG00000006589	Aprt	ENSMUSG00000074501	Gm5612	0.123592
ENSMUSG00000023025	Larp4	ENSMUSG00000084034	Gm12617	0.12358
ENSMUSG00000021306	Gpr137b	ENSMUSG00000038535	Zfp280d	0.123509
ENSMUSG00000031903	Pla2g15	ENSMUSG00000097715	Gpr137b-ps	0.123499
ENSMUSG00000021306	Gpr137b	ENSMUSG00000028893	Sesn2	0.123477
ENSMUSG00000034708	Grn	ENSMUSG00000043207	Zmpste24	0.123408
ENSMUSG00000040413	Timd2	ENSMUSG00000068879	Gm5773	0.123405
ENSMUSG00000015312	Gadd45b	ENSMUSG00000097715	Gpr137b-ps	0.12337
ENSMUSG00000079162	Trim43b	ENSMUSG00000097715	Gpr137b-ps	0.123328
ENSMUSG00000021306	Gpr137b	ENSMUSG00000109372	Gm19410	0.123288
ENSMUSG00000015714	Cers2	ENSMUSG00000097715	Gpr137b-ps	0.123261
ENSMUSG00000073794	I0C0044D17Rik	ENSMUSG00000084034	Gm12617	0.123239
ENSMUSG00000015312	Gadd45b	ENSMUSG00000040413	Timd2	0.123213
ENSMUSG00000001785	Pwp1	ENSMUSG00000097715	Gpr137b-ps	0.123188
ENSMUSG00000039349	C130074G19Rik	ENSMUSG00000097715	Gpr137b-ps	0.12316
ENSMUSG00000021306	Gpr137b	ENSMUSG00000046372	Gm5590	0.123158
ENSMUSG00000040413	Timd2	ENSMUSG00000094973	Gm8994	0.123106
ENSMUSG00000033124	Atg9a	ENSMUSG00000081249	Gm11517	0.123094
ENSMUSG00000021222	Dcaf4	ENSMUSG00000067399	Trim43c	0.12305
ENSMUSG00000021306	Gpr137b	ENSMUSG00000097125	Gm26885	0.123028
ENSMUSG00000021242	Npc2	ENSMUSG00000074501	Gm5612	0.123026
ENSMUSG00000021306	Gpr137b	ENSMUSG00000024805	Pcgf5	0.123024
ENSMUSG00000021306	Gpr137b	ENSMUSG00000040936	Ulk4	0.123009
ENSMUSG00000020846	Rflnb	ENSMUSG00000084034	Gm12617	0.122979
ENSMUSG00000040413	Timd2	ENSMUSG00000042500	Ago4	0.122967
ENSMUSG00000056366	Fabp3-ps1	ENSMUSG00000097715	Gpr137b-ps	0.122965
ENSMUSG00000021306	Gpr137b	ENSMUSG00000027784	Ppm1l	0.12295
ENSMUSG00000047281	Sfn	ENSMUSG00000097715	Gpr137b-ps	0.12294
ENSMUSG00000021306	Gpr137b	ENSMUSG00000110058	Gm45519	0.122938
ENSMUSG00000026389	Steap3	ENSMUSG00000040413	Timd2	0.122885
ENSMUSG00000021306	Gpr137b	ENSMUSG00000035104	Eva1a	0.12288
ENSMUSG00000034391	Fbxo15	ENSMUSG00000081249	Gm11517	0.122854
ENSMUSG00000040413	Timd2	ENSMUSG00000050732	Vamp8	0.122822
ENSMUSG00000002111	Spi1	ENSMUSG00000040413	Timd2	0.122786
ENSMUSG00000028132	Tmem56	ENSMUSG00000081249	Gm11517	0.122778
ENSMUSG00000040413	Timd2	ENSMUSG00000110851	RP24-167L2.1	0.122761
ENSMUSG00000018398	39692	ENSMUSG00000021306	Gpr137b	0.122758
ENSMUSG00000001827	Folr1	ENSMUSG00000006641	Slc5a6	0.122747
ENSMUSG00000040413	Timd2	ENSMUSG00000089893	Gm9141	0.12274
ENSMUSG00000020829	Slc46a1	ENSMUSG00000084034	Gm12617	0.12274
ENSMUSG00000026107	Nabp1	ENSMUSG00000040413	Timd2	0.122709
ENSMUSG00000021306	Gpr137b	ENSMUSG00000036002	Fam214b	0.12266
ENSMUSG00000029131	Dnajb6	ENSMUSG00000097715	Gpr137b-ps	0.122656
ENSMUSG00000021518	Ptdss1	ENSMUSG00000097715	Gpr137b-ps	0.122597
ENSMUSG00000057554	Lgals8	ENSMUSG00000097715	Gpr137b-ps	0.122548
ENSMUSG00000041583	Obox6	ENSMUSG00000043207	Zmpste24	0.122545
ENSMUSG00000034445	Cyb561a3	ENSMUSG00000097715	Gpr137b-ps	0.12252
ENSMUSG00000021306	Gpr137b	ENSMUSG00000050435	Ube2dnl1	0.122516
ENSMUSG00000025838	Pramel6	ENSMUSG00000079162	Trim43b	0.122513
ENSMUSG00000001482	Def8	ENSMUSG00000021306	Gpr137b	0.12251
ENSMUSG00000020029	Nudt4	ENSMUSG00000084034	Gm12617	0.122501
ENSMUSG00000021009	Ptpn21	ENSMUSG00000040413	Timd2	0.122475
ENSMUSG00000006641	Slc5a6	ENSMUSG00000074501	Gm5612	0.122472
ENSMUSG00000026620	Mark1	ENSMUSG00000040413	Timd2	0.122454
ENSMUSG00000006941	Eif1b	ENSMUSG00000097715	Gpr137b-ps	0.122437
ENSMUSG00000006219	Fblim1	ENSMUSG00000040413	Timd2	0.122414
ENSMUSG00000073794	I0C0044D17Rik	ENSMUSG00000081249	Gm11517	0.122382
ENSMUSG00000067399	Trim43c	ENSMUSG00000074501	Gm5612	0.122377
ENSMUSG00000026955	Sapcd2	ENSMUSG00000040413	Timd2	0.122193
ENSMUSG00000018846	Pank3	ENSMUSG00000079162	Trim43b	0.12219
ENSMUSG00000030224	Strap	ENSMUSG00000097715	Gpr137b-ps	0.122165
ENSMUSG00000010095	Slc3a2	ENSMUSG00000021306	Gpr137b	0.122162
ENSMUSG00000024663	Rab3il1	ENSMUSG00000040413	Timd2	0.122161
ENSMUSG00000039680	Mrps6	ENSMUSG00000097715	Gpr137b-ps	0.122142
ENSMUSG00000024966	Stip1	ENSMUSG00000074501	Gm5612	0.122106
ENSMUSG00000021306	Gpr137b	ENSMUSG00000023067	Cdkn1a	0.122102
ENSMUSG00000020846	Rflnb	ENSMUSG00000043207	Zmpste24	0.122096
ENSMUSG00000040703	Cyp2s1	ENSMUSG00000097715	Gpr137b-ps	0.122092
ENSMUSG00000097715	Gpr137b-ps	ENSMUSG00000110851	RP24-167L2.1	0.122062
ENSMUSG00000021306	Gpr137b	ENSMUSG00000032531	Amotl2	0.122056
ENSMUSG00000021306	Gpr137b	ENSMUSG00000049807	Arhgap23	0.122052
ENSMUSG00000079162	Trim43b	ENSMUSG00000108213	Gm44172	0.122039
ENSMUSG00000067399	Trim43c	ENSMUSG00000085307	Gm11525	0.122024
ENSMUSG00000081249	Gm11517	ENSMUSG00000097177	9330159M07Rik	0.122019
ENSMUSG00000021306	Gpr137b	ENSMUSG00000028098	Rnf115	0.122001
ENSMUSG00000024187	Fam234a	ENSMUSG00000081249	Gm11517	0.121971
ENSMUSG00000021306	Gpr137b	ENSMUSG00000024213	Nudt3	0.121943
ENSMUSG00000021306	Gpr137b	ENSMUSG00000033933	Vhl	0.121943
ENSMUSG00000006641	Slc5a6	ENSMUSG00000079162	Trim43b	0.121906
ENSMUSG00000022415	Syngr1	ENSMUSG00000040413	Timd2	0.1219
ENSMUSG00000023830	Igf2r	ENSMUSG00000079162	Trim43b	0.12186
ENSMUSG00000002111	Spi1	ENSMUSG00000097715	Gpr137b-ps	0.121833
ENSMUSG00000079162	Trim43b	ENSMUSG00000090693	Trim43a	0.121824
ENSMUSG00000034391	Fbxo15	ENSMUSG00000084034	Gm12617	0.121779
ENSMUSG00000015714	Cers2	ENSMUSG00000040413	Timd2	0.121744
ENSMUSG00000025921	Rdh10	ENSMUSG00000097715	Gpr137b-ps	0.12174
ENSMUSG00000021306	Gpr137b	ENSMUSG00000037012	Hk1	0.121713
ENSMUSG00000043207	Zmpste24	ENSMUSG00000046324	Ermp1	0.12169
ENSMUSG00000029054	Gabrd	ENSMUSG00000084034	Gm12617	0.121688
ENSMUSG00000021518	Ptdss1	ENSMUSG00000081249	Gm11517	0.121687
ENSMUSG00000021222	Dcaf4	ENSMUSG00000074501	Gm5612	0.121682
ENSMUSG00000020029	Nudt4	ENSMUSG00000040413	Timd2	0.121668
ENSMUSG00000037580	Gch1	ENSMUSG00000097715	Gpr137b-ps	0.121666
ENSMUSG00000040413	Timd2	ENSMUSG00000095562	Gm21887	0.121662
ENSMUSG00000067399	Trim43c	ENSMUSG00000072572	Slc39a2	0.121655
ENSMUSG00000021306	Gpr137b	ENSMUSG00000061877	BC048679	0.121628
ENSMUSG00000037440	Vnn1	ENSMUSG00000097715	Gpr137b-ps	0.121612
ENSMUSG00000027954	Efna1	ENSMUSG00000097715	Gpr137b-ps	0.121607
ENSMUSG00000009291	Pttg1ip	ENSMUSG00000081249	Gm11517	0.121596
ENSMUSG00000017760	Ctsa	ENSMUSG00000081249	Gm11517	0.121567
ENSMUSG00000019804	Snx3	ENSMUSG00000081249	Gm11517	0.121548
ENSMUSG00000000562	Adora3	ENSMUSG00000021306	Gpr137b	0.121533
ENSMUSG00000033948	Zswim5	ENSMUSG00000040413	Timd2	0.121505
ENSMUSG00000050627	Gpd1l	ENSMUSG00000079162	Trim43b	0.121505
ENSMUSG00000040413	Timd2	ENSMUSG00000046192	Iqub	0.121486
ENSMUSG00000017400	Stac2	ENSMUSG00000021306	Gpr137b	0.121466
ENSMUSG00000032583	Mon1a	ENSMUSG00000079162	Trim43b	0.121448
ENSMUSG00000072572	Slc39a2	ENSMUSG00000079162	Trim43b	0.121433
ENSMUSG00000021306	Gpr137b	ENSMUSG00000025907	Rb1cc1	0.121393
ENSMUSG00000054808	Actn4	ENSMUSG00000097715	Gpr137b-ps	0.121391
ENSMUSG00000039349	C130074G19Rik	ENSMUSG00000079162	Trim43b	0.121367
ENSMUSG00000023025	Larp4	ENSMUSG00000079162	Trim43b	0.121364
ENSMUSG00000040413	Timd2	ENSMUSG00000079423	Gm3286	0.121362
ENSMUSG00000020325	Fstl3	ENSMUSG00000067399	Trim43c	0.121349
ENSMUSG00000025921	Rdh10	ENSMUSG00000081249	Gm11517	0.121346
ENSMUSG00000018446	C1qbp	ENSMUSG00000097715	Gpr137b-ps	0.121324
ENSMUSG00000021518	Ptdss1	ENSMUSG00000084034	Gm12617	0.121319
ENSMUSG00000043943	Naalad2	ENSMUSG00000081249	Gm11517	0.121309
ENSMUSG00000020883	Fbxl20	ENSMUSG00000067399	Trim43c	0.121281
ENSMUSG00000034450	Gulo	ENSMUSG00000067399	Trim43c	0.121277
ENSMUSG00000026670	Uap1	ENSMUSG00000081249	Gm11517	0.121274
ENSMUSG00000037622	Wdtc1	ENSMUSG00000040413	Timd2	0.121239
ENSMUSG00000028132	Tmem56	ENSMUSG00000043207	Zmpste24	0.121239
ENSMUSG00000021306	Gpr137b	ENSMUSG00000075269	Bex6	0.12122
ENSMUSG00000032583	Mon1a	ENSMUSG00000067399	Trim43c	0.121216
ENSMUSG00000025232	Hexa	ENSMUSG00000097715	Gpr137b-ps	0.121193
ENSMUSG00000021306	Gpr137b	ENSMUSG00000021553	Slc28a3	0.121193
ENSMUSG00000047281	Sfn	ENSMUSG00000081249	Gm11517	0.121175
ENSMUSG00000022848	Dirc2	ENSMUSG00000081249	Gm11517	0.121153
ENSMUSG00000045665	Mfsd5	ENSMUSG00000084034	Gm12617	0.121153
ENSMUSG00000094374	Gm5435	ENSMUSG00000097715	Gpr137b-ps	0.121122
ENSMUSG00000021306	Gpr137b	ENSMUSG00000031503	Col4a2	0.121115
ENSMUSG00000026246	Alppl2	ENSMUSG00000032204	Aqp9	0.121104
ENSMUSG00000021306	Gpr137b	ENSMUSG00000042747	Krtcap2	0.121083
ENSMUSG00000045665	Mfsd5	ENSMUSG00000079162	Trim43b	0.121063
ENSMUSG00000014905	Dnajb9	ENSMUSG00000040413	Timd2	0.121055
ENSMUSG00000047281	Sfn	ENSMUSG00000067399	Trim43c	0.121054
ENSMUSG00000020189	Osbpl8	ENSMUSG00000021306	Gpr137b	0.12104
ENSMUSG00000083227	Gm11546	ENSMUSG00000084034	Gm12617	0.121036
ENSMUSG00000021306	Gpr137b	ENSMUSG00000082454	Gm12183	0.121031
ENSMUSG00000001785	Pwp1	ENSMUSG00000084034	Gm12617	0.121022
ENSMUSG00000024644	Cndp2	ENSMUSG00000084034	Gm12617	0.120995
ENSMUSG00000023982	Guca1a	ENSMUSG00000074501	Gm5612	0.120993
ENSMUSG00000039382	Wdr45	ENSMUSG00000097715	Gpr137b-ps	0.120992
ENSMUSG00000028132	Tmem56	ENSMUSG00000079162	Trim43b	0.120973
ENSMUSG00000027165	B230118H07Rik	ENSMUSG00000084034	Gm12617	0.120945
ENSMUSG00000040413	Timd2	ENSMUSG00000072813	E330014E10Rik	0.120943
ENSMUSG00000043207	Zmpste24	ENSMUSG00000053398	Phgdh	0.120927
ENSMUSG00000034258	Mfsd7c	ENSMUSG00000084034	Gm12617	0.120901
ENSMUSG00000097715	Gpr137b-ps	ENSMUSG00000103362	Tdpoz2	0.120873
ENSMUSG00000021306	Gpr137b	ENSMUSG00000053581	Zfand2a	0.120873
ENSMUSG00000079162	Trim43b	ENSMUSG00000094973	Gm8994	0.120773
ENSMUSG00000042675	Ypel3	ENSMUSG00000081249	Gm11517	0.120742
ENSMUSG00000055692	Tmem191c	ENSMUSG00000067399	Trim43c	0.120709
ENSMUSG00000083227	Gm11546	ENSMUSG00000097715	Gpr137b-ps	0.120702
ENSMUSG00000085307	Gm11525	ENSMUSG00000097715	Gpr137b-ps	0.120661
ENSMUSG00000079162	Trim43b	ENSMUSG00000110851	RP24-167L2.1	0.120648
ENSMUSG00000015474	Ppt2	ENSMUSG00000034708	Grn	0.12064
ENSMUSG00000033124	Atg9a	ENSMUSG00000079162	Trim43b	0.120618
ENSMUSG00000015714	Cers2	ENSMUSG00000084034	Gm12617	0.120599
ENSMUSG00000027954	Efna1	ENSMUSG00000040413	Timd2	0.120562
ENSMUSG00000055692	Tmem191c	ENSMUSG00000079162	Trim43b	0.120553
ENSMUSG00000041583	Obox6	ENSMUSG00000074501	Gm5612	0.120541
ENSMUSG00000021306	Gpr137b	ENSMUSG00000049858	Suox	0.120539
ENSMUSG00000021306	Gpr137b	ENSMUSG00000033174	Mgll	0.120536
ENSMUSG00000021306	Gpr137b	ENSMUSG00000026864	Hspa5	0.120523
ENSMUSG00000040413	Timd2	ENSMUSG00000046733	Gprc5a	0.120517
ENSMUSG00000029131	Dnajb6	ENSMUSG00000043207	Zmpste24	0.120501
ENSMUSG00000019082	Slc25a22	ENSMUSG00000040413	Timd2	0.12046
ENSMUSG00000004460	Dnajb11	ENSMUSG00000084034	Gm12617	0.120449
ENSMUSG00000021306	Gpr137b	ENSMUSG00000024186	Rgs11	0.120435
ENSMUSG00000023830	Igf2r	ENSMUSG00000097715	Gpr137b-ps	0.120434
ENSMUSG00000021068	Nin	ENSMUSG00000040413	Timd2	0.120402
ENSMUSG00000022433	Csnk1e	ENSMUSG00000074501	Gm5612	0.120386
ENSMUSG00000018171	Vmp1	ENSMUSG00000084034	Gm12617	0.120359
ENSMUSG00000042675	Ypel3	ENSMUSG00000074501	Gm5612	0.120324
ENSMUSG00000039382	Wdr45	ENSMUSG00000040413	Timd2	0.120324
ENSMUSG00000000301	Pemt	ENSMUSG00000006641	Slc5a6	0.120274
ENSMUSG00000024663	Rab3il1	ENSMUSG00000067399	Trim43c	0.12024
ENSMUSG00000035769	Xylb	ENSMUSG00000043207	Zmpste24	0.120233
ENSMUSG00000019804	Snx3	ENSMUSG00000084034	Gm12617	0.120217
ENSMUSG00000020892	Aloxe3	ENSMUSG00000021306	Gpr137b	0.120195
ENSMUSG00000045087	S1pr5	ENSMUSG00000097715	Gpr137b-ps	0.120192
ENSMUSG00000034708	Grn	ENSMUSG00000079162	Trim43b	0.120179
ENSMUSG00000084034	Gm12617	ENSMUSG00000110851	RP24-167L2.1	0.120147
ENSMUSG00000045087	S1pr5	ENSMUSG00000079162	Trim43b	0.120146
ENSMUSG00000055692	Tmem191c	ENSMUSG00000084034	Gm12617	0.120113
ENSMUSG00000084128	Esrp2	ENSMUSG00000097715	Gpr137b-ps	0.120103
ENSMUSG00000029054	Gabrd	ENSMUSG00000081249	Gm11517	0.120103
ENSMUSG00000021306	Gpr137b	ENSMUSG00000054892	Txk	0.120099
ENSMUSG00000015619	Gata3	ENSMUSG00000053931	Cnn3	0.120098
ENSMUSG00000078713	Tomm5	ENSMUSG00000079162	Trim43b	0.12005
ENSMUSG00000038843	Gcnt1	ENSMUSG00000040413	Timd2	0.120029
ENSMUSG00000084034	Gm12617	ENSMUSG00000103362	Tdpoz2	0.120004
ENSMUSG00000024843	Chka	ENSMUSG00000081249	Gm11517	0.119978
ENSMUSG00000021068	Nin	ENSMUSG00000097715	Gpr137b-ps	0.119965
ENSMUSG00000021306	Gpr137b	ENSMUSG00000041323	Ak7	0.119942
ENSMUSG00000080242	Gm15487	ENSMUSG00000097715	Gpr137b-ps	0.119939
ENSMUSG00000097715	Gpr137b-ps	ENSMUSG00000109305	1810010D01Rik	0.119893
ENSMUSG00000021306	Gpr137b	ENSMUSG00000031502	Col4a1	0.119892
ENSMUSG00000006641	Slc5a6	ENSMUSG00000021222	Dcaf4	0.119881
ENSMUSG00000039349	C130074G19Rik	ENSMUSG00000081249	Gm11517	0.119839
ENSMUSG00000022433	Csnk1e	ENSMUSG00000043207	Zmpste24	0.119834
ENSMUSG00000022964	Tmem50b	ENSMUSG00000084034	Gm12617	0.119762
ENSMUSG00000074170	Plekhf1	ENSMUSG00000097715	Gpr137b-ps	0.119751
ENSMUSG00000021306	Gpr137b	ENSMUSG00000025372	Baiap2	0.119745
ENSMUSG00000024663	Rab3il1	ENSMUSG00000079162	Trim43b	0.119729
ENSMUSG00000018906	P4ha2	ENSMUSG00000021306	Gpr137b	0.119717
ENSMUSG00000020029	Nudt4	ENSMUSG00000079162	Trim43b	0.119714
ENSMUSG00000006641	Slc5a6	ENSMUSG00000053398	Phgdh	0.119701
ENSMUSG00000022500	Litaf	ENSMUSG00000097715	Gpr137b-ps	0.119688
ENSMUSG00000033200	Tpsg1	ENSMUSG00000097715	Gpr137b-ps	0.11963
ENSMUSG00000019082	Slc25a22	ENSMUSG00000084034	Gm12617	0.119606
ENSMUSG00000037580	Gch1	ENSMUSG00000084034	Gm12617	0.119605
ENSMUSG00000026246	Alppl2	ENSMUSG00000035769	Xylb	0.119605
ENSMUSG00000026280	Atg4b	ENSMUSG00000074501	Gm5612	0.119602
ENSMUSG00000021306	Gpr137b	ENSMUSG00000031432	Prps1	0.119579
ENSMUSG00000006219	Fblim1	ENSMUSG00000084034	Gm12617	0.119542
ENSMUSG00000033948	Zswim5	ENSMUSG00000079162	Trim43b	0.119515
ENSMUSG00000021306	Gpr137b	ENSMUSG00000093803	Ppp2r3d	0.119509
ENSMUSG00000081249	Gm11517	ENSMUSG00000103362	Tdpoz2	0.119498
ENSMUSG00000040413	Timd2	ENSMUSG00000109305	1810010D01Rik	0.119492
ENSMUSG00000079162	Trim43b	ENSMUSG00000094374	Gm5435	0.119439
ENSMUSG00000006219	Fblim1	ENSMUSG00000081249	Gm11517	0.119415
ENSMUSG00000029762	Akr1b8	ENSMUSG00000040413	Timd2	0.119403
ENSMUSG00000037820	Tgm2	ENSMUSG00000097715	Gpr137b-ps	0.119399
ENSMUSG00000004460	Dnajb11	ENSMUSG00000097715	Gpr137b-ps	0.119391
ENSMUSG00000032548	Slco2a1	ENSMUSG00000040413	Timd2	0.119381
ENSMUSG00000081249	Gm11517	ENSMUSG00000085307	Gm11525	0.119374
ENSMUSG00000002204	Napsa	ENSMUSG00000097715	Gpr137b-ps	0.119371
ENSMUSG00000020846	Rflnb	ENSMUSG00000081249	Gm11517	0.119345
ENSMUSG00000043207	Zmpste24	ENSMUSG00000062867	Impdh2	0.11932
ENSMUSG00000021009	Ptpn21	ENSMUSG00000079162	Trim43b	0.119309
ENSMUSG00000034450	Gulo	ENSMUSG00000043207	Zmpste24	0.119292
ENSMUSG00000040413	Timd2	ENSMUSG00000050737	Ptges	0.11928
ENSMUSG00000020636	Allc	ENSMUSG00000021306	Gpr137b	0.119271
ENSMUSG00000026246	Alppl2	ENSMUSG00000079162	Trim43b	0.119268
ENSMUSG00000015619	Gata3	ENSMUSG00000080242	Gm15487	0.119199
ENSMUSG00000034194	R3hcc1	ENSMUSG00000081249	Gm11517	0.119179
ENSMUSG00000031134	Rbmx	ENSMUSG00000097715	Gpr137b-ps	0.119176
ENSMUSG00000021306	Gpr137b	ENSMUSG00000039770	Ypel5	0.11915
ENSMUSG00000006641	Slc5a6	ENSMUSG00000062867	Impdh2	0.119136
ENSMUSG00000025838	Pramel6	ENSMUSG00000067399	Trim43c	0.119112
ENSMUSG00000020475	Pgam2	ENSMUSG00000097715	Gpr137b-ps	0.119093
ENSMUSG00000040413	Timd2	ENSMUSG00000106056	4930500L23Rik	0.119041
ENSMUSG00000021306	Gpr137b	ENSMUSG00000050697	Prkaa1	0.118993
ENSMUSG00000001827	Folr1	ENSMUSG00000032204	Aqp9	0.118992
ENSMUSG00000025921	Rdh10	ENSMUSG00000084034	Gm12617	0.118967
ENSMUSG00000015619	Gata3	ENSMUSG00000029762	Akr1b8	0.118966
ENSMUSG00000021306	Gpr137b	ENSMUSG00000038235	F11r	0.11896
ENSMUSG00000022415	Syngr1	ENSMUSG00000081249	Gm11517	0.118955
ENSMUSG00000021009	Ptpn21	ENSMUSG00000084034	Gm12617	0.118949
ENSMUSG00000006641	Slc5a6	ENSMUSG00000026246	Alppl2	0.11894
ENSMUSG00000015619	Gata3	ENSMUSG00000096403	Gm9825	0.118934
ENSMUSG00000026280	Atg4b	ENSMUSG00000079162	Trim43b	0.118933
ENSMUSG00000015474	Ppt2	ENSMUSG00000067399	Trim43c	0.118925
ENSMUSG00000018427	Ypel2	ENSMUSG00000097715	Gpr137b-ps	0.118919
ENSMUSG00000003153	Slc2a3	ENSMUSG00000097715	Gpr137b-ps	0.118912
ENSMUSG00000014195	Dnajc7	ENSMUSG00000040413	Timd2	0.118849
ENSMUSG00000001785	Pwp1	ENSMUSG00000081249	Gm11517	0.118834
ENSMUSG00000021306	Gpr137b	ENSMUSG00000060509	Xcr1	0.118803
ENSMUSG00000021306	Gpr137b	ENSMUSG00000111523	CAAA01125382.2	0.118803
ENSMUSG00000021306	Gpr137b	ENSMUSG00000092349	Platr17	0.118743
ENSMUSG00000021306	Gpr137b	ENSMUSG00000056749	Nfil3	0.11871
ENSMUSG00000035769	Xylb	ENSMUSG00000084034	Gm12617	0.118702
ENSMUSG00000015619	Gata3	ENSMUSG00000056366	Fabp3-ps1	0.118672
ENSMUSG00000021306	Gpr137b	ENSMUSG00000032366	Tpm1	0.118659
ENSMUSG00000039349	C130074G19Rik	ENSMUSG00000084034	Gm12617	0.11865
ENSMUSG00000009291	Pttg1ip	ENSMUSG00000067399	Trim43c	0.118642
ENSMUSG00000001785	Pwp1	ENSMUSG00000079162	Trim43b	0.118619
ENSMUSG00000033948	Zswim5	ENSMUSG00000097715	Gpr137b-ps	0.118564
ENSMUSG00000025495	Ptdss2	ENSMUSG00000067399	Trim43c	0.118547
ENSMUSG00000015619	Gata3	ENSMUSG00000035769	Xylb	0.118545
ENSMUSG00000061897	Gm14292	ENSMUSG00000097715	Gpr137b-ps	0.118532
ENSMUSG00000043207	Zmpste24	ENSMUSG00000079162	Trim43b	0.118524
ENSMUSG00000021306	Gpr137b	ENSMUSG00000074502	Ubtfl1	0.118522
ENSMUSG00000020649	Rrm2	ENSMUSG00000040413	Timd2	0.118482
ENSMUSG00000036528	Ppfibp2	ENSMUSG00000074501	Gm5612	0.118472
ENSMUSG00000084034	Gm12617	ENSMUSG00000085307	Gm11525	0.118465
ENSMUSG00000037335	Hand1	ENSMUSG00000097715	Gpr137b-ps	0.118457
ENSMUSG00000025351	Cd63	ENSMUSG00000035769	Xylb	0.118448
ENSMUSG00000004460	Dnajb11	ENSMUSG00000040413	Timd2	0.118446
ENSMUSG00000068879	Gm5773	ENSMUSG00000097715	Gpr137b-ps	0.118401
ENSMUSG00000027598	Itch	ENSMUSG00000040413	Timd2	0.118356
ENSMUSG00000025351	Cd63	ENSMUSG00000074501	Gm5612	0.11834
ENSMUSG00000023030	Slc11a2	ENSMUSG00000097715	Gpr137b-ps	0.118338
ENSMUSG00000079162	Trim43b	ENSMUSG00000095562	Gm21887	0.118312
ENSMUSG00000006641	Slc5a6	ENSMUSG00000015474	Ppt2	0.118307
ENSMUSG00000024642	Tle4	ENSMUSG00000097715	Gpr137b-ps	0.118292
ENSMUSG00000021306	Gpr137b	ENSMUSG00000053907	Mat2a	0.118257
ENSMUSG00000034194	R3hcc1	ENSMUSG00000043207	Zmpste24	0.118257
ENSMUSG00000079260	Tmppe	ENSMUSG00000081249	Gm11517	0.118254
ENSMUSG00000045374	Wdr81	ENSMUSG00000079162	Trim43b	0.118237
ENSMUSG00000021306	Gpr137b	ENSMUSG00000031532	Saraf	0.118219
ENSMUSG00000021306	Gpr137b	ENSMUSG00000021559	Dapk1	0.118214
ENSMUSG00000029034	Cpsf3l	ENSMUSG00000079162	Trim43b	0.118206
ENSMUSG00000002204	Napsa	ENSMUSG00000040413	Timd2	0.118202
ENSMUSG00000092212	Slc22a13b-ps	ENSMUSG00000097715	Gpr137b-ps	0.118181
ENSMUSG00000050144	Slc25a44	ENSMUSG00000081249	Gm11517	0.118164
ENSMUSG00000017760	Ctsa	ENSMUSG00000040413	Timd2	0.118158
ENSMUSG00000025495	Ptdss2	ENSMUSG00000074501	Gm5612	0.118154
ENSMUSG00000021009	Ptpn21	ENSMUSG00000097715	Gpr137b-ps	0.118146
ENSMUSG00000000301	Pemt	ENSMUSG00000067399	Trim43c	0.118111
ENSMUSG00000024014	Pim1	ENSMUSG00000028773	Fabp3	0.118097
ENSMUSG00000015714	Cers2	ENSMUSG00000079162	Trim43b	0.118046
ENSMUSG00000045665	Mfsd5	ENSMUSG00000097715	Gpr137b-ps	0.118013
ENSMUSG00000015474	Ppt2	ENSMUSG00000026246	Alppl2	0.11801
ENSMUSG00000006057	Atp5g1	ENSMUSG00000097715	Gpr137b-ps	0.117973
ENSMUSG00000068879	Gm5773	ENSMUSG00000089893	Gm9141	0.117906
ENSMUSG00000079162	Trim43b	ENSMUSG00000103362	Tdpoz2	0.117856
ENSMUSG00000026670	Uap1	ENSMUSG00000043207	Zmpste24	0.117844
ENSMUSG00000030224	Strap	ENSMUSG00000043207	Zmpste24	0.117844
ENSMUSG00000022433	Csnk1e	ENSMUSG00000079162	Trim43b	0.117842
ENSMUSG00000017607	Tns4	ENSMUSG00000021306	Gpr137b	0.117831
ENSMUSG00000053398	Phgdh	ENSMUSG00000079162	Trim43b	0.11782
ENSMUSG00000043207	Zmpste24	ENSMUSG00000072572	Slc39a2	0.117789
ENSMUSG00000054753	AU018091	ENSMUSG00000097715	Gpr137b-ps	0.117764
ENSMUSG00000039770	Ypel5	ENSMUSG00000079162	Trim43b	0.117761
ENSMUSG00000024140	Epas1	ENSMUSG00000084034	Gm12617	0.117755
ENSMUSG00000072572	Slc39a2	ENSMUSG00000084034	Gm12617	0.117755
ENSMUSG00000022848	Dirc2	ENSMUSG00000097715	Gpr137b-ps	0.117746
ENSMUSG00000021068	Nin	ENSMUSG00000079162	Trim43b	0.117734
ENSMUSG00000026317	Cln8	ENSMUSG00000040413	Timd2	0.117729
ENSMUSG00000021306	Gpr137b	ENSMUSG00000029378	Areg	0.117727
ENSMUSG00000023982	Guca1a	ENSMUSG00000043207	Zmpste24	0.117723
ENSMUSG00000021306	Gpr137b	ENSMUSG00000027070	Lrp2	0.117694
ENSMUSG00000028776	Tinagl1	ENSMUSG00000097715	Gpr137b-ps	0.117692
ENSMUSG00000021306	Gpr137b	ENSMUSG00000030792	Dkkl1	0.117634
ENSMUSG00000015619	Gata3	ENSMUSG00000061897	Gm14292	0.117632
ENSMUSG00000040413	Timd2	ENSMUSG00000047281	Sfn	0.117623
ENSMUSG00000043207	Zmpste24	ENSMUSG00000050144	Slc25a44	0.117619
ENSMUSG00000081249	Gm11517	ENSMUSG00000110851	RP24-167L2.1	0.117611
ENSMUSG00000026246	Alppl2	ENSMUSG00000067399	Trim43c	0.117604
ENSMUSG00000018446	C1qbp	ENSMUSG00000040413	Timd2	0.117595
ENSMUSG00000020883	Fbxl20	ENSMUSG00000021306	Gpr137b	0.117584
ENSMUSG00000024966	Stip1	ENSMUSG00000079162	Trim43b	0.117579
ENSMUSG00000021242	Npc2	ENSMUSG00000079162	Trim43b	0.117572
ENSMUSG00000028132	Tmem56	ENSMUSG00000084034	Gm12617	0.117565
ENSMUSG00000040413	Timd2	ENSMUSG00000054753	AU018091	0.117503
ENSMUSG00000084034	Gm12617	ENSMUSG00000097177	9330159M07Rik	0.117481
ENSMUSG00000021306	Gpr137b	ENSMUSG00000029199	Lias	0.117451
ENSMUSG00000029188	Slc34a2	ENSMUSG00000084034	Gm12617	0.117421
ENSMUSG00000025495	Ptdss2	ENSMUSG00000043207	Zmpste24	0.117418
ENSMUSG00000040413	Timd2	ENSMUSG00000059327	Eda	0.117399
ENSMUSG00000015619	Gata3	ENSMUSG00000024014	Pim1	0.117386
ENSMUSG00000020829	Slc46a1	ENSMUSG00000081249	Gm11517	0.117376
ENSMUSG00000029054	Gabrd	ENSMUSG00000043207	Zmpste24	0.117367
ENSMUSG00000021306	Gpr137b	ENSMUSG00000026956	Uap1l1	0.117359
ENSMUSG00000006641	Slc5a6	ENSMUSG00000032204	Aqp9	0.11735
ENSMUSG00000020108	Ddit4	ENSMUSG00000021306	Gpr137b	0.117345
ENSMUSG00000037335	Hand1	ENSMUSG00000040413	Timd2	0.117344
ENSMUSG00000021306	Gpr137b	ENSMUSG00000034883	Lrr1	0.117327
ENSMUSG00000031532	Saraf	ENSMUSG00000084034	Gm12617	0.117304
ENSMUSG00000036749	Pramel5	ENSMUSG00000081249	Gm11517	0.11729
ENSMUSG00000040413	Timd2	ENSMUSG00000086649	Gm15286	0.117289
ENSMUSG00000021306	Gpr137b	ENSMUSG00000110944	RP23-78N5.7	0.117283
ENSMUSG00000072572	Slc39a2	ENSMUSG00000081249	Gm11517	0.117283
ENSMUSG00000033124	Atg9a	ENSMUSG00000074501	Gm5612	0.117269
ENSMUSG00000040413	Timd2	ENSMUSG00000074342	I830077J02Rik	0.117261
ENSMUSG00000024014	Pim1	ENSMUSG00000028776	Tinagl1	0.11726
ENSMUSG00000021306	Gpr137b	ENSMUSG00000047501	Cldn4	0.117253
ENSMUSG00000086507	Adap2os	ENSMUSG00000097715	Gpr137b-ps	0.117237
ENSMUSG00000015474	Ppt2	ENSMUSG00000050627	Gpd1l	0.117235
ENSMUSG00000036478	Btg1	ENSMUSG00000097715	Gpr137b-ps	0.117231
ENSMUSG00000056234	Ncoa4	ENSMUSG00000097715	Gpr137b-ps	0.117222
ENSMUSG00000025351	Cd63	ENSMUSG00000032204	Aqp9	0.11722
ENSMUSG00000006641	Slc5a6	ENSMUSG00000034708	Grn	0.117166
ENSMUSG00000018846	Pank3	ENSMUSG00000067399	Trim43c	0.117155
ENSMUSG00000030105	Arl8b	ENSMUSG00000040413	Timd2	0.117152
ENSMUSG00000023043	Krt18	ENSMUSG00000040413	Timd2	0.117147
ENSMUSG00000015619	Gata3	ENSMUSG00000028776	Tinagl1	0.117146
ENSMUSG00000015619	Gata3	ENSMUSG00000050732	Vamp8	0.117143
ENSMUSG00000068879	Gm5773	ENSMUSG00000081249	Gm11517	0.11713
ENSMUSG00000024140	Epas1	ENSMUSG00000043207	Zmpste24	0.117097
ENSMUSG00000029188	Slc34a2	ENSMUSG00000043207	Zmpste24	0.117097
ENSMUSG00000089893	Gm9141	ENSMUSG00000097715	Gpr137b-ps	0.117094
ENSMUSG00000026670	Uap1	ENSMUSG00000079162	Trim43b	0.117088
ENSMUSG00000096403	Gm9825	ENSMUSG00000097715	Gpr137b-ps	0.117041
ENSMUSG00000039349	C130074G19Rik	ENSMUSG00000043207	Zmpste24	0.117031
ENSMUSG00000039089	L3mbtl3	ENSMUSG00000097715	Gpr137b-ps	0.117013
ENSMUSG00000021306	Gpr137b	ENSMUSG00000042599	Kdm7a	0.117009
ENSMUSG00000040413	Timd2	ENSMUSG00000084758	Gm12798	0.117001
ENSMUSG00000018171	Vmp1	ENSMUSG00000079162	Trim43b	0.116992
ENSMUSG00000006641	Slc5a6	ENSMUSG00000034450	Gulo	0.11699
ENSMUSG00000001288	Rarg	ENSMUSG00000040413	Timd2	0.116969
ENSMUSG00000020439	Smtn	ENSMUSG00000097715	Gpr137b-ps	0.116963
ENSMUSG00000015093	Clic3	ENSMUSG00000021306	Gpr137b	0.116933
ENSMUSG00000002504	Slc9a3r2	ENSMUSG00000097715	Gpr137b-ps	0.116916
ENSMUSG00000032583	Mon1a	ENSMUSG00000043207	Zmpste24	0.116913
ENSMUSG00000040413	Timd2	ENSMUSG00000045409	Trim39	0.116909
ENSMUSG00000015619	Gata3	ENSMUSG00000025351	Cd63	0.116907
ENSMUSG00000020029	Nudt4	ENSMUSG00000081249	Gm11517	0.116901
ENSMUSG00000024922	Ovol1	ENSMUSG00000097715	Gpr137b-ps	0.116897
ENSMUSG00000021306	Gpr137b	ENSMUSG00000030879	Mrpl17	0.11688
ENSMUSG00000037049	Smpd1	ENSMUSG00000074501	Gm5612	0.116862
ENSMUSG00000025364	Pa2g4	ENSMUSG00000079162	Trim43b	0.11685
ENSMUSG00000040413	Timd2	ENSMUSG00000054808	Actn4	0.116846
ENSMUSG00000024014	Pim1	ENSMUSG00000035769	Xylb	0.116842
ENSMUSG00000018427	Ypel2	ENSMUSG00000079162	Trim43b	0.116792
ENSMUSG00000022433	Csnk1e	ENSMUSG00000067399	Trim43c	0.116759
ENSMUSG00000001288	Rarg	ENSMUSG00000081249	Gm11517	0.116724
ENSMUSG00000027165	B230118H07Rik	ENSMUSG00000081249	Gm11517	0.116716
ENSMUSG00000021009	Ptpn21	ENSMUSG00000081249	Gm11517	0.116706
ENSMUSG00000040413	Timd2	ENSMUSG00000092212	Slc22a13b-ps	0.116704
ENSMUSG00000033948	Zswim5	ENSMUSG00000084034	Gm12617	0.116697
ENSMUSG00000025364	Pa2g4	ENSMUSG00000078713	Tomm5	0.116674
ENSMUSG00000024663	Rab3il1	ENSMUSG00000084034	Gm12617	0.116672
ENSMUSG00000029034	Cpsf3l	ENSMUSG00000067399	Trim43c	0.116668
ENSMUSG00000004631	Sgce	ENSMUSG00000021306	Gpr137b	0.11663
ENSMUSG00000006641	Slc5a6	ENSMUSG00000067399	Trim43c	0.116592
ENSMUSG00000015474	Ppt2	ENSMUSG00000062867	Impdh2	0.116566
ENSMUSG00000021306	Gpr137b	ENSMUSG00000036707	Cab39	0.116553
ENSMUSG00000031134	Rbmx	ENSMUSG00000040413	Timd2	0.116541
ENSMUSG00000031532	Saraf	ENSMUSG00000079162	Trim43b	0.116525
ENSMUSG00000024843	Chka	ENSMUSG00000097715	Gpr137b-ps	0.116518
ENSMUSG00000002504	Slc9a3r2	ENSMUSG00000015619	Gata3	0.116497
ENSMUSG00000081249	Gm11517	ENSMUSG00000089893	Gm9141	0.116441
ENSMUSG00000019082	Slc25a22	ENSMUSG00000081249	Gm11517	0.116433
ENSMUSG00000029034	Cpsf3l	ENSMUSG00000078713	Tomm5	0.116427
ENSMUSG00000031586	Rbpms	ENSMUSG00000081249	Gm11517	0.116415
ENSMUSG00000024843	Chka	ENSMUSG00000084034	Gm12617	0.1164
ENSMUSG00000067399	Trim43c	ENSMUSG00000078713	Tomm5	0.116387
ENSMUSG00000006057	Atp5g1	ENSMUSG00000084034	Gm12617	0.116379
ENSMUSG00000016256	Ctsz	ENSMUSG00000079162	Trim43b	0.116372
ENSMUSG00000079162	Trim43b	ENSMUSG00000083227	Gm11546	0.116367
ENSMUSG00000024187	Fam234a	ENSMUSG00000043207	Zmpste24	0.11635
ENSMUSG00000015474	Ppt2	ENSMUSG00000053398	Phgdh	0.116338
ENSMUSG00000040413	Timd2	ENSMUSG00000079658	Tceb1	0.116325
ENSMUSG00000021306	Gpr137b	ENSMUSG00000103378	Gm37176	0.116289
ENSMUSG00000001827	Folr1	ENSMUSG00000026246	Alppl2	0.116279
ENSMUSG00000021306	Gpr137b	ENSMUSG00000026547	Tagln2	0.116264
ENSMUSG00000021306	Gpr137b	ENSMUSG00000085972	1110028F11Rik	0.11625
ENSMUSG00000025907	Rb1cc1	ENSMUSG00000040413	Timd2	0.116228
ENSMUSG00000001827	Folr1	ENSMUSG00000078713	Tomm5	0.116203
ENSMUSG00000021306	Gpr137b	ENSMUSG00000032449	Slc25a36	0.116203
ENSMUSG00000079162	Trim43b	ENSMUSG00000086649	Gm15286	0.116194
ENSMUSG00000079162	Trim43b	ENSMUSG00000101655	2310040G24Rik	0.116167
ENSMUSG00000043207	Zmpste24	ENSMUSG00000097177	9330159M07Rik	0.116163
ENSMUSG00000026848	Tor1b	ENSMUSG00000079162	Trim43b	0.116146
ENSMUSG00000002847	Pla1a	ENSMUSG00000021306	Gpr137b	0.116097
ENSMUSG00000018166	Erbb3	ENSMUSG00000097715	Gpr137b-ps	0.11604
ENSMUSG00000020029	Nudt4	ENSMUSG00000067399	Trim43c	0.116035
ENSMUSG00000037049	Smpd1	ENSMUSG00000043207	Zmpste24	0.11596
ENSMUSG00000038670	Mybpc2	ENSMUSG00000097715	Gpr137b-ps	0.115954
ENSMUSG00000021306	Gpr137b	ENSMUSG00000076432	Ywhaq	0.115939
ENSMUSG00000001288	Rarg	ENSMUSG00000067399	Trim43c	0.115906
ENSMUSG00000035769	Xylb	ENSMUSG00000081249	Gm11517	0.11589
ENSMUSG00000029188	Slc34a2	ENSMUSG00000081249	Gm11517	0.115882
ENSMUSG00000015714	Cers2	ENSMUSG00000081249	Gm11517	0.115859
ENSMUSG00000034194	R3hcc1	ENSMUSG00000074501	Gm5612	0.115843
ENSMUSG00000018446	C1qbp	ENSMUSG00000084034	Gm12617	0.115812
ENSMUSG00000020709	Adap2	ENSMUSG00000097715	Gpr137b-ps	0.115809
ENSMUSG00000024140	Epas1	ENSMUSG00000081249	Gm11517	0.115806
ENSMUSG00000043207	Zmpste24	ENSMUSG00000086390	1810019D21Rik	0.115796
ENSMUSG00000043207	Zmpste24	ENSMUSG00000067399	Trim43c	0.115748
ENSMUSG00000021306	Gpr137b	ENSMUSG00000035407	Kank4	0.115748
ENSMUSG00000068879	Gm5773	ENSMUSG00000084034	Gm12617	0.115746
ENSMUSG00000021306	Gpr137b	ENSMUSG00000031162	Gata1	0.115728
ENSMUSG00000047281	Sfn	ENSMUSG00000074501	Gm5612	0.115706
ENSMUSG00000016256	Ctsz	ENSMUSG00000074501	Gm5612	0.115689
ENSMUSG00000045374	Wdr81	ENSMUSG00000074501	Gm5612	0.115677
ENSMUSG00000021306	Gpr137b	ENSMUSG00000022747	St3gal6	0.11566
ENSMUSG00000022848	Dirc2	ENSMUSG00000079162	Trim43b	0.11564
ENSMUSG00000032204	Aqp9	ENSMUSG00000036528	Ppfibp2	0.115639
ENSMUSG00000040413	Timd2	ENSMUSG00000078566	Bnip3	0.115602
ENSMUSG00000027165	B230118H07Rik	ENSMUSG00000043207	Zmpste24	0.115598
ENSMUSG00000081249	Gm11517	ENSMUSG00000094374	Gm5435	0.115579
ENSMUSG00000043207	Zmpste24	ENSMUSG00000053931	Cnn3	0.115548
ENSMUSG00000036749	Pramel5	ENSMUSG00000079162	Trim43b	0.115545
ENSMUSG00000097177	9330159M07Rik	ENSMUSG00000097715	Gpr137b-ps	0.115535
ENSMUSG00000031709	Tbc1d9	ENSMUSG00000097715	Gpr137b-ps	0.115531
ENSMUSG00000032204	Aqp9	ENSMUSG00000050627	Gpd1l	0.115526
ENSMUSG00000025173	Wdr45b	ENSMUSG00000040413	Timd2	0.115518
ENSMUSG00000001288	Rarg	ENSMUSG00000084034	Gm12617	0.115505
ENSMUSG00000021306	Gpr137b	ENSMUSG00000035828	Pim3	0.115505
ENSMUSG00000032897	Nfyc	ENSMUSG00000097715	Gpr137b-ps	0.115475
ENSMUSG00000000301	Pemt	ENSMUSG00000032204	Aqp9	0.11547
ENSMUSG00000079162	Trim43b	ENSMUSG00000089893	Gm9141	0.115469
ENSMUSG00000084034	Gm12617	ENSMUSG00000094374	Gm5435	0.115457
ENSMUSG00000033948	Zswim5	ENSMUSG00000081249	Gm11517	0.115439
ENSMUSG00000025921	Rdh10	ENSMUSG00000043207	Zmpste24	0.115436
ENSMUSG00000017760	Ctsa	ENSMUSG00000074501	Gm5612	0.115417
ENSMUSG00000015619	Gata3	ENSMUSG00000026107	Nabp1	0.115413
ENSMUSG00000080242	Gm15487	ENSMUSG00000096403	Gm9825	0.115409
ENSMUSG00000024644	Cndp2	ENSMUSG00000081249	Gm11517	0.115385
ENSMUSG00000023861	Mpc1	ENSMUSG00000040413	Timd2	0.115382
ENSMUSG00000024966	Stip1	ENSMUSG00000067399	Trim43c	0.115371
ENSMUSG00000022641	Bbx	ENSMUSG00000040413	Timd2	0.115358
ENSMUSG00000040413	Timd2	ENSMUSG00000055692	Tmem191c	0.115353
ENSMUSG00000032575	Manf	ENSMUSG00000040413	Timd2	0.115351
ENSMUSG00000040413	Timd2	ENSMUSG00000078958	Atp6ap1l	0.115296
ENSMUSG00000029452	Tmem116	ENSMUSG00000097715	Gpr137b-ps	0.115262
ENSMUSG00000022415	Syngr1	ENSMUSG00000074501	Gm5612	0.115232
ENSMUSG00000068879	Gm5773	ENSMUSG00000079162	Trim43b	0.115216
ENSMUSG00000032575	Manf	ENSMUSG00000097715	Gpr137b-ps	0.115215
ENSMUSG00000021306	Gpr137b	ENSMUSG00000032220	Myo1e	0.115203
ENSMUSG00000042747	Krtcap2	ENSMUSG00000097715	Gpr137b-ps	0.115202
ENSMUSG00000034258	Mfsd7c	ENSMUSG00000081249	Gm11517	0.115199
ENSMUSG00000020649	Rrm2	ENSMUSG00000097715	Gpr137b-ps	0.115179
ENSMUSG00000023830	Igf2r	ENSMUSG00000074501	Gm5612	0.115175
ENSMUSG00000064145	Arih2	ENSMUSG00000079162	Trim43b	0.115166
ENSMUSG00000021306	Gpr137b	ENSMUSG00000029019	Nppb	0.11516
ENSMUSG00000035104	Eva1a	ENSMUSG00000079162	Trim43b	0.115138
ENSMUSG00000061897	Gm14292	ENSMUSG00000096403	Gm9825	0.115126
ENSMUSG00000020829	Slc46a1	ENSMUSG00000043207	Zmpste24	0.115116
ENSMUSG00000033124	Atg9a	ENSMUSG00000067399	Trim43c	0.115115
ENSMUSG00000002504	Slc9a3r2	ENSMUSG00000024014	Pim1	0.115079
ENSMUSG00000035769	Xylb	ENSMUSG00000074501	Gm5612	0.115058
ENSMUSG00000060550	H2-Q7	ENSMUSG00000097715	Gpr137b-ps	0.115055
ENSMUSG00000036899	Trpv5	ENSMUSG00000097715	Gpr137b-ps	0.115029
ENSMUSG00000050144	Slc25a44	ENSMUSG00000079162	Trim43b	0.115024
ENSMUSG00000034391	Fbxo15	ENSMUSG00000097715	Gpr137b-ps	0.11502
ENSMUSG00000032204	Aqp9	ENSMUSG00000034708	Grn	0.115019
ENSMUSG00000079162	Trim43b	ENSMUSG00000103378	Gm37176	0.115019
ENSMUSG00000025173	Wdr45b	ENSMUSG00000097715	Gpr137b-ps	0.115008
ENSMUSG00000040413	Timd2	ENSMUSG00000057554	Lgals8	0.114992
ENSMUSG00000024663	Rab3il1	ENSMUSG00000081249	Gm11517	0.114962
ENSMUSG00000033948	Zswim5	ENSMUSG00000067399	Trim43c	0.114956
ENSMUSG00000043155	Hpdl	ENSMUSG00000097715	Gpr137b-ps	0.114933
ENSMUSG00000024843	Chka	ENSMUSG00000079162	Trim43b	0.114879
ENSMUSG00000029131	Dnajb6	ENSMUSG00000081249	Gm11517	0.114877
ENSMUSG00000059327	Eda	ENSMUSG00000097715	Gpr137b-ps	0.114876
ENSMUSG00000027865	Gdap2	ENSMUSG00000040413	Timd2	0.114863
ENSMUSG00000033713	Foxn3	ENSMUSG00000097715	Gpr137b-ps	0.114854
ENSMUSG00000023830	Igf2r	ENSMUSG00000043207	Zmpste24	0.114842
ENSMUSG00000021242	Npc2	ENSMUSG00000032204	Aqp9	0.114837
ENSMUSG00000015619	Gata3	ENSMUSG00000022150	Dab2	0.114824
ENSMUSG00000025364	Pa2g4	ENSMUSG00000067399	Trim43c	0.114823
ENSMUSG00000032204	Aqp9	ENSMUSG00000079162	Trim43b	0.11481
ENSMUSG00000028773	Fabp3	ENSMUSG00000035769	Xylb	0.114799
ENSMUSG00000035769	Xylb	ENSMUSG00000053931	Cnn3	0.114796
ENSMUSG00000006589	Aprt	ENSMUSG00000043207	Zmpste24	0.114762
ENSMUSG00000020475	Pgam2	ENSMUSG00000040413	Timd2	0.114756
ENSMUSG00000040413	Timd2	ENSMUSG00000074170	Plekhf1	0.114752
ENSMUSG00000018171	Vmp1	ENSMUSG00000025351	Cd63	0.114727
ENSMUSG00000038843	Gcnt1	ENSMUSG00000097715	Gpr137b-ps	0.114721
ENSMUSG00000081249	Gm11517	ENSMUSG00000108213	Gm44172	0.114712
ENSMUSG00000032204	Aqp9	ENSMUSG00000074501	Gm5612	0.114696
ENSMUSG00000040413	Timd2	ENSMUSG00000076432	Ywhaq	0.114679
ENSMUSG00000034883	Lrr1	ENSMUSG00000079162	Trim43b	0.114675
ENSMUSG00000084034	Gm12617	ENSMUSG00000089893	Gm9141	0.114673
ENSMUSG00000029378	Areg	ENSMUSG00000079162	Trim43b	0.11467
ENSMUSG00000043207	Zmpste24	ENSMUSG00000073794	I0C0044D17Rik	0.114665
ENSMUSG00000081249	Gm11517	ENSMUSG00000094973	Gm8994	0.114626
ENSMUSG00000046324	Ermp1	ENSMUSG00000084034	Gm12617	0.114598
ENSMUSG00000084034	Gm12617	ENSMUSG00000086390	1810019D21Rik	0.114567
ENSMUSG00000043207	Zmpste24	ENSMUSG00000085307	Gm11525	0.114561
ENSMUSG00000036585	Fgf1	ENSMUSG00000079162	Trim43b	0.114547
ENSMUSG00000027598	Itch	ENSMUSG00000079162	Trim43b	0.114541
ENSMUSG00000036528	Ppfibp2	ENSMUSG00000079162	Trim43b	0.114534
ENSMUSG00000040413	Timd2	ENSMUSG00000045665	Mfsd5	0.114525
ENSMUSG00000001827	Folr1	ENSMUSG00000035769	Xylb	0.114509
ENSMUSG00000009291	Pttg1ip	ENSMUSG00000084034	Gm12617	0.114487
ENSMUSG00000021306	Gpr137b	ENSMUSG00000045636	Mtus1	0.114456
ENSMUSG00000021009	Ptpn21	ENSMUSG00000067399	Trim43c	0.114449
ENSMUSG00000055692	Tmem191c	ENSMUSG00000097715	Gpr137b-ps	0.114442
ENSMUSG00000078958	Atp6ap1l	ENSMUSG00000097715	Gpr137b-ps	0.114436
ENSMUSG00000006641	Slc5a6	ENSMUSG00000023830	Igf2r	0.114429
ENSMUSG00000036112	Metap2	ENSMUSG00000040413	Timd2	0.114414
ENSMUSG00000021306	Gpr137b	ENSMUSG00000039831	Arhgap29	0.114396
ENSMUSG00000021306	Gpr137b	ENSMUSG00000110588	RP23-98C9.5	0.114391
ENSMUSG00000027165	B230118H07Rik	ENSMUSG00000079162	Trim43b	0.114374
ENSMUSG00000079162	Trim43b	ENSMUSG00000079260	Tmppe	0.114373
ENSMUSG00000043207	Zmpste24	ENSMUSG00000045374	Wdr81	0.114371
ENSMUSG00000035769	Xylb	ENSMUSG00000080242	Gm15487	0.114363
ENSMUSG00000017760	Ctsa	ENSMUSG00000079162	Trim43b	0.114353
ENSMUSG00000043943	Naalad2	ENSMUSG00000084034	Gm12617	0.114338
ENSMUSG00000064145	Arih2	ENSMUSG00000081249	Gm11517	0.114324
ENSMUSG00000026317	Cln8	ENSMUSG00000079162	Trim43b	0.114296
ENSMUSG00000016256	Ctsz	ENSMUSG00000043207	Zmpste24	0.114293
ENSMUSG00000084758	Gm12798	ENSMUSG00000097715	Gpr137b-ps	0.114283
ENSMUSG00000021306	Gpr137b	ENSMUSG00000037685	Atp8a1	0.114283
ENSMUSG00000035769	Xylb	ENSMUSG00000036528	Ppfibp2	0.114258
ENSMUSG00000045665	Mfsd5	ENSMUSG00000067399	Trim43c	0.11425
ENSMUSG00000028132	Tmem56	ENSMUSG00000094973	Gm8994	0.114242
ENSMUSG00000024642	Tle4	ENSMUSG00000040413	Timd2	0.11423
ENSMUSG00000006941	Eif1b	ENSMUSG00000040413	Timd2	0.11421
ENSMUSG00000009291	Pttg1ip	ENSMUSG00000043207	Zmpste24	0.114208
ENSMUSG00000014905	Dnajb9	ENSMUSG00000079162	Trim43b	0.114206
ENSMUSG00000032204	Aqp9	ENSMUSG00000035769	Xylb	0.114195
ENSMUSG00000024014	Pim1	ENSMUSG00000033200	Tpsg1	0.114186
ENSMUSG00000035769	Xylb	ENSMUSG00000078713	Tomm5	0.11418
ENSMUSG00000020846	Rflnb	ENSMUSG00000035769	Xylb	0.114168
ENSMUSG00000040413	Timd2	ENSMUSG00000064145	Arih2	0.114159
ENSMUSG00000037335	Hand1	ENSMUSG00000084034	Gm12617	0.114132
ENSMUSG00000027865	Gdap2	ENSMUSG00000097715	Gpr137b-ps	0.114129
ENSMUSG00000095562	Gm21887	ENSMUSG00000097715	Gpr137b-ps	0.114118
ENSMUSG00000032204	Aqp9	ENSMUSG00000053398	Phgdh	0.11411
ENSMUSG00000021306	Gpr137b	ENSMUSG00000021477	Ctsl	0.114074
ENSMUSG00000020325	Fstl3	ENSMUSG00000074501	Gm5612	0.11406
ENSMUSG00000034194	R3hcc1	ENSMUSG00000035769	Xylb	0.114058
ENSMUSG00000023025	Larp4	ENSMUSG00000067399	Trim43c	0.11401
ENSMUSG00000021306	Gpr137b	ENSMUSG00000044201	Cdc25c	0.113993
ENSMUSG00000037012	Hk1	ENSMUSG00000079162	Trim43b	0.11399
ENSMUSG00000019055	Plod1	ENSMUSG00000021306	Gpr137b	0.113973
ENSMUSG00000015474	Ppt2	ENSMUSG00000032204	Aqp9	0.113968
ENSMUSG00000023830	Igf2r	ENSMUSG00000067399	Trim43c	0.113931
ENSMUSG00000037440	Vnn1	ENSMUSG00000040413	Timd2	0.113903
ENSMUSG00000045087	S1pr5	ENSMUSG00000081249	Gm11517	0.113893
ENSMUSG00000021306	Gpr137b	ENSMUSG00000061079	Zfp143	0.11386
ENSMUSG00000021306	Gpr137b	ENSMUSG00000101517	4732465J04Rik	0.113846
ENSMUSG00000036585	Fgf1	ENSMUSG00000040413	Timd2	0.113842
ENSMUSG00000081249	Gm11517	ENSMUSG00000095562	Gm21887	0.113842
ENSMUSG00000004460	Dnajb11	ENSMUSG00000081249	Gm11517	0.113835
ENSMUSG00000021306	Gpr137b	ENSMUSG00000092274	Neat1	0.113827
ENSMUSG00000067399	Trim43c	ENSMUSG00000110851	RP24-167L2.1	0.113812
ENSMUSG00000037335	Hand1	ENSMUSG00000081249	Gm11517	0.113807
ENSMUSG00000046324	Ermp1	ENSMUSG00000081249	Gm11517	0.113803
ENSMUSG00000021306	Gpr137b	ENSMUSG00000036112	Metap2	0.113795
ENSMUSG00000029034	Cpsf3l	ENSMUSG00000043207	Zmpste24	0.113786
ENSMUSG00000018446	C1qbp	ENSMUSG00000079162	Trim43b	0.113766
ENSMUSG00000040413	Timd2	ENSMUSG00000108213	Gm44172	0.113743
ENSMUSG00000075706	Gpx4	ENSMUSG00000097715	Gpr137b-ps	0.113731
ENSMUSG00000032897	Nfyc	ENSMUSG00000084034	Gm12617	0.113729
ENSMUSG00000026620	Mark1	ENSMUSG00000097715	Gpr137b-ps	0.113724
ENSMUSG00000018171	Vmp1	ENSMUSG00000067399	Trim43c	0.113708
ENSMUSG00000023043	Krt18	ENSMUSG00000097715	Gpr137b-ps	0.1137
ENSMUSG00000019055	Plod1	ENSMUSG00000079162	Trim43b	0.11364
ENSMUSG00000014905	Dnajb9	ENSMUSG00000043207	Zmpste24	0.113633
ENSMUSG00000003623	Crot	ENSMUSG00000021306	Gpr137b	0.113616
ENSMUSG00000029762	Akr1b8	ENSMUSG00000035769	Xylb	0.113615
ENSMUSG00000034258	Mfsd7c	ENSMUSG00000043207	Zmpste24	0.113615
ENSMUSG00000040413	Timd2	ENSMUSG00000074733	Zfp950	0.113606
ENSMUSG00000026246	Alppl2	ENSMUSG00000036528	Ppfibp2	0.113599
ENSMUSG00000015619	Gata3	ENSMUSG00000043207	Zmpste24	0.113595
ENSMUSG00000049807	Arhgap23	ENSMUSG00000079162	Trim43b	0.113587
ENSMUSG00000024644	Cndp2	ENSMUSG00000035769	Xylb	0.113569
ENSMUSG00000022150	Dab2	ENSMUSG00000032204	Aqp9	0.113539
ENSMUSG00000021306	Gpr137b	ENSMUSG00000022952	Runx1	0.113538
ENSMUSG00000034445	Cyb561a3	ENSMUSG00000043207	Zmpste24	0.113519
ENSMUSG00000022500	Litaf	ENSMUSG00000040413	Timd2	0.113506
ENSMUSG00000039349	C130074G19Rik	ENSMUSG00000067399	Trim43c	0.113484
ENSMUSG00000021306	Gpr137b	ENSMUSG00000022018	Rgcc	0.113483
ENSMUSG00000050144	Slc25a44	ENSMUSG00000067399	Trim43c	0.113483
ENSMUSG00000031432	Prps1	ENSMUSG00000079162	Trim43b	0.113478
ENSMUSG00000037580	Gch1	ENSMUSG00000081249	Gm11517	0.113463
ENSMUSG00000023982	Guca1a	ENSMUSG00000079162	Trim43b	0.113446
ENSMUSG00000016256	Ctsz	ENSMUSG00000067399	Trim43c	0.113433
ENSMUSG00000019872	Smpdl3a	ENSMUSG00000081249	Gm11517	0.113399
ENSMUSG00000006641	Slc5a6	ENSMUSG00000037049	Smpd1	0.113397
ENSMUSG00000021306	Gpr137b	ENSMUSG00000029120	Ppp2r2c	0.113343
ENSMUSG00000002111	Spi1	ENSMUSG00000084034	Gm12617	0.113313
ENSMUSG00000050627	Gpd1l	ENSMUSG00000078713	Tomm5	0.113313
ENSMUSG00000029177	Cenpa	ENSMUSG00000040413	Timd2	0.113293
ENSMUSG00000041583	Obox6	ENSMUSG00000078713	Tomm5	0.113289
ENSMUSG00000010095	Slc3a2	ENSMUSG00000084034	Gm12617	0.113285
ENSMUSG00000050627	Gpd1l	ENSMUSG00000067399	Trim43c	0.113273
ENSMUSG00000079162	Trim43b	ENSMUSG00000110944	RP23-78N5.7	0.113247
ENSMUSG00000021306	Gpr137b	ENSMUSG00000074794	Arrdc3	0.113232
ENSMUSG00000034391	Fbxo15	ENSMUSG00000097177	9330159M07Rik	0.113219
ENSMUSG00000050144	Slc25a44	ENSMUSG00000074501	Gm5612	0.113213
ENSMUSG00000078566	Bnip3	ENSMUSG00000097715	Gpr137b-ps	0.113212
ENSMUSG00000067399	Trim43c	ENSMUSG00000090693	Trim43a	0.113209
ENSMUSG00000018427	Ypel2	ENSMUSG00000084034	Gm12617	0.113176
ENSMUSG00000006641	Slc5a6	ENSMUSG00000021242	Npc2	0.113165
ENSMUSG00000029452	Tmem116	ENSMUSG00000040413	Timd2	0.113139
ENSMUSG00000026317	Cln8	ENSMUSG00000084034	Gm12617	0.11312
ENSMUSG00000039382	Wdr45	ENSMUSG00000084034	Gm12617	0.11311
ENSMUSG00000026280	Atg4b	ENSMUSG00000067399	Trim43c	0.113061
ENSMUSG00000004207	Psap	ENSMUSG00000021306	Gpr137b	0.113056
ENSMUSG00000021306	Gpr137b	ENSMUSG00000040013	Fkbp6	0.11305
ENSMUSG00000018171	Vmp1	ENSMUSG00000035769	Xylb	0.113049
ENSMUSG00000021306	Gpr137b	ENSMUSG00000049516	Spty2d1	0.113044
ENSMUSG00000021306	Gpr137b	ENSMUSG00000038604	Fam65a	0.113039
ENSMUSG00000035769	Xylb	ENSMUSG00000072572	Slc39a2	0.113025
ENSMUSG00000015474	Ppt2	ENSMUSG00000078713	Tomm5	0.113013
ENSMUSG00000018171	Vmp1	ENSMUSG00000026246	Alppl2	0.113006
ENSMUSG00000043207	Zmpste24	ENSMUSG00000049521	Cdc42ep1	0.113003
ENSMUSG00000081249	Gm11517	ENSMUSG00000086390	1810019D21Rik	0.11299
ENSMUSG00000031503	Col4a2	ENSMUSG00000097715	Gpr137b-ps	0.112986
ENSMUSG00000067399	Trim43c	ENSMUSG00000086649	Gm15286	0.112978
ENSMUSG00000073794	I0C0044D17Rik	ENSMUSG00000079162	Trim43b	0.112957
ENSMUSG00000030849	Fgfr2	ENSMUSG00000097715	Gpr137b-ps	0.11294
ENSMUSG00000009291	Pttg1ip	ENSMUSG00000097715	Gpr137b-ps	0.112937
ENSMUSG00000015619	Gata3	ENSMUSG00000033713	Foxn3	0.112935
ENSMUSG00000003269	Cyth2	ENSMUSG00000021306	Gpr137b	0.112912
ENSMUSG00000021306	Gpr137b	ENSMUSG00000025616	Usp16	0.112898
ENSMUSG00000067276	Capn6	ENSMUSG00000097715	Gpr137b-ps	0.112894
ENSMUSG00000072813	E330014E10Rik	ENSMUSG00000097715	Gpr137b-ps	0.112884
ENSMUSG00000021068	Nin	ENSMUSG00000084034	Gm12617	0.112881
ENSMUSG00000021306	Gpr137b	ENSMUSG00000025839	Pramel7	0.112875
ENSMUSG00000015474	Ppt2	ENSMUSG00000023830	Igf2r	0.112865
ENSMUSG00000045665	Mfsd5	ENSMUSG00000081249	Gm11517	0.112859
ENSMUSG00000018171	Vmp1	ENSMUSG00000032204	Aqp9	0.11282
ENSMUSG00000034708	Grn	ENSMUSG00000067399	Trim43c	0.112817
ENSMUSG00000064145	Arih2	ENSMUSG00000084034	Gm12617	0.112783
ENSMUSG00000021306	Gpr137b	ENSMUSG00000068086	Cyp2d9	0.11278
ENSMUSG00000021306	Gpr137b	ENSMUSG00000070972	Dnajc25	0.112758
ENSMUSG00000084034	Gm12617	ENSMUSG00000095562	Gm21887	0.112756
ENSMUSG00000034258	Mfsd7c	ENSMUSG00000079162	Trim43b	0.112733
ENSMUSG00000021306	Gpr137b	ENSMUSG00000059816	Fam159a	0.112717
ENSMUSG00000022641	Bbx	ENSMUSG00000097715	Gpr137b-ps	0.112703
ENSMUSG00000019872	Smpdl3a	ENSMUSG00000035769	Xylb	0.1127
ENSMUSG00000032583	Mon1a	ENSMUSG00000078713	Tomm5	0.112697
ENSMUSG00000024644	Cndp2	ENSMUSG00000074501	Gm5612	0.112691
ENSMUSG00000035769	Xylb	ENSMUSG00000086390	1810019D21Rik	0.112683
ENSMUSG00000022964	Tmem50b	ENSMUSG00000097715	Gpr137b-ps	0.112673
ENSMUSG00000021306	Gpr137b	ENSMUSG00000022951	Rcan1	0.112652
ENSMUSG00000018446	C1qbp	ENSMUSG00000067399	Trim43c	0.112645
ENSMUSG00000001288	Rarg	ENSMUSG00000097715	Gpr137b-ps	0.112629
ENSMUSG00000017760	Ctsa	ENSMUSG00000067399	Trim43c	0.112613
ENSMUSG00000062867	Impdh2	ENSMUSG00000078713	Tomm5	0.11259
ENSMUSG00000027598	Itch	ENSMUSG00000097715	Gpr137b-ps	0.112584
ENSMUSG00000030105	Arl8b	ENSMUSG00000043207	Zmpste24	0.112534
ENSMUSG00000024014	Pim1	ENSMUSG00000040413	Timd2	0.11253
ENSMUSG00000015619	Gata3	ENSMUSG00000027954	Efna1	0.112522
ENSMUSG00000021306	Gpr137b	ENSMUSG00000052684	Jun	0.112495
ENSMUSG00000021306	Gpr137b	ENSMUSG00000026278	Bok	0.112492
ENSMUSG00000018398	39692	ENSMUSG00000097715	Gpr137b-ps	0.112491
ENSMUSG00000040413	Timd2	ENSMUSG00000110944	RP23-78N5.7	0.112481
ENSMUSG00000053581	Zfand2a	ENSMUSG00000079162	Trim43b	0.112474
ENSMUSG00000022150	Dab2	ENSMUSG00000081249	Gm11517	0.112462
ENSMUSG00000037820	Tgm2	ENSMUSG00000040413	Timd2	0.112458
ENSMUSG00000021306	Gpr137b	ENSMUSG00000067653	Ankrd23	0.112448
ENSMUSG00000075269	Bex6	ENSMUSG00000079162	Trim43b	0.112423
ENSMUSG00000026667	Uhmk1	ENSMUSG00000097715	Gpr137b-ps	0.112406
ENSMUSG00000025372	Baiap2	ENSMUSG00000079162	Trim43b	0.112394
ENSMUSG00000021306	Gpr137b	ENSMUSG00000111429	RP23-2F19.2	0.112392
ENSMUSG00000026255	Efhd1	ENSMUSG00000040413	Timd2	0.112391
ENSMUSG00000014195	Dnajc7	ENSMUSG00000084034	Gm12617	0.112362
ENSMUSG00000084034	Gm12617	ENSMUSG00000108213	Gm44172	0.112359
ENSMUSG00000043207	Zmpste24	ENSMUSG00000083227	Gm11546	0.112345
ENSMUSG00000021222	Dcaf4	ENSMUSG00000043207	Zmpste24	0.112339
ENSMUSG00000015714	Cers2	ENSMUSG00000067399	Trim43c	0.112333
ENSMUSG00000024187	Fam234a	ENSMUSG00000074501	Gm5612	0.112325
ENSMUSG00000040413	Timd2	ENSMUSG00000061897	Gm14292	0.112314
ENSMUSG00000020846	Rflnb	ENSMUSG00000074501	Gm5612	0.112313
ENSMUSG00000026670	Uap1	ENSMUSG00000067399	Trim43c	0.112277
ENSMUSG00000001827	Folr1	ENSMUSG00000079162	Trim43b	0.112269
ENSMUSG00000023982	Guca1a	ENSMUSG00000078713	Tomm5	0.112249
ENSMUSG00000031134	Rbmx	ENSMUSG00000084034	Gm12617	0.112237
ENSMUSG00000021306	Gpr137b	ENSMUSG00000079658	Tceb1	0.112221
ENSMUSG00000046794	Ppp1r3b	ENSMUSG00000097715	Gpr137b-ps	0.112216
ENSMUSG00000067399	Trim43c	ENSMUSG00000103362	Tdpoz2	0.112204
ENSMUSG00000026670	Uap1	ENSMUSG00000074501	Gm5612	0.112196
ENSMUSG00000029561	Oasl2	ENSMUSG00000079162	Trim43b	0.112182
ENSMUSG00000021306	Gpr137b	ENSMUSG00000049526	Tmem202	0.112179
ENSMUSG00000040413	Timd2	ENSMUSG00000101655	2310040G24Rik	0.11217
ENSMUSG00000038535	Zfp280d	ENSMUSG00000097715	Gpr137b-ps	0.112138
ENSMUSG00000002204	Napsa	ENSMUSG00000081249	Gm11517	0.112133
ENSMUSG00000043207	Zmpste24	ENSMUSG00000045087	S1pr5	0.112129
ENSMUSG00000024843	Chka	ENSMUSG00000043207	Zmpste24	0.112118
ENSMUSG00000034445	Cyb561a3	ENSMUSG00000084034	Gm12617	0.112114
ENSMUSG00000038670	Mybpc2	ENSMUSG00000040413	Timd2	0.112085
ENSMUSG00000018446	C1qbp	ENSMUSG00000081249	Gm11517	0.112077
ENSMUSG00000055692	Tmem191c	ENSMUSG00000081249	Gm11517	0.112076
ENSMUSG00000029188	Slc34a2	ENSMUSG00000032204	Aqp9	0.112074
ENSMUSG00000015474	Ppt2	ENSMUSG00000021242	Npc2	0.112069
ENSMUSG00000036528	Ppfibp2	ENSMUSG00000078713	Tomm5	0.112052
ENSMUSG00000017677	Wsb1	ENSMUSG00000040413	Timd2	0.112052
ENSMUSG00000042359	Osbpl6	ENSMUSG00000097715	Gpr137b-ps	0.112036
ENSMUSG00000048371	Pdp2	ENSMUSG00000079162	Trim43b	0.112031
ENSMUSG00000035769	Xylb	ENSMUSG00000079162	Trim43b	0.112028
ENSMUSG00000030917	Tmem159	ENSMUSG00000097715	Gpr137b-ps	0.112022
ENSMUSG00000036749	Pramel5	ENSMUSG00000043207	Zmpste24	0.111997
ENSMUSG00000067399	Trim43c	ENSMUSG00000108213	Gm44172	0.111987
ENSMUSG00000045087	S1pr5	ENSMUSG00000084034	Gm12617	0.111979
ENSMUSG00000042500	Ago4	ENSMUSG00000043207	Zmpste24	0.111957
ENSMUSG00000045374	Wdr81	ENSMUSG00000067399	Trim43c	0.11195
ENSMUSG00000026670	Uap1	ENSMUSG00000035769	Xylb	0.11193
ENSMUSG00000025495	Ptdss2	ENSMUSG00000032204	Aqp9	0.111929
ENSMUSG00000021242	Npc2	ENSMUSG00000067399	Trim43c	0.111916
ENSMUSG00000002204	Napsa	ENSMUSG00000084034	Gm12617	0.111911
ENSMUSG00000024644	Cndp2	ENSMUSG00000043207	Zmpste24	0.111905
ENSMUSG00000006589	Aprt	ENSMUSG00000015474	Ppt2	0.111852
ENSMUSG00000026255	Efhd1	ENSMUSG00000097715	Gpr137b-ps	0.111843
ENSMUSG00000079162	Trim43b	ENSMUSG00000079423	Gm3286	0.111839
ENSMUSG00000021306	Gpr137b	ENSMUSG00000029247	Paics	0.11183
ENSMUSG00000043207	Zmpste24	ENSMUSG00000079423	Gm3286	0.111828
ENSMUSG00000046733	Gprc5a	ENSMUSG00000084034	Gm12617	0.111821
ENSMUSG00000022433	Csnk1e	ENSMUSG00000035769	Xylb	0.111821
ENSMUSG00000074501	Gm5612	ENSMUSG00000103362	Tdpoz2	0.11181
ENSMUSG00000018427	Ypel2	ENSMUSG00000081249	Gm11517	0.111809
ENSMUSG00000015619	Gata3	ENSMUSG00000050144	Slc25a44	0.111793
ENSMUSG00000034450	Gulo	ENSMUSG00000078713	Tomm5	0.111754
ENSMUSG00000026848	Tor1b	ENSMUSG00000081249	Gm11517	0.111732
ENSMUSG00000028132	Tmem56	ENSMUSG00000067399	Trim43c	0.111732
ENSMUSG00000020189	Osbpl8	ENSMUSG00000097715	Gpr137b-ps	0.11173
ENSMUSG00000032204	Aqp9	ENSMUSG00000073794	I0C0044D17Rik	0.111728
ENSMUSG00000035769	Xylb	ENSMUSG00000050144	Slc25a44	0.1117
ENSMUSG00000006589	Aprt	ENSMUSG00000079162	Trim43b	0.111691
ENSMUSG00000000301	Pemt	ENSMUSG00000062867	Impdh2	0.111688
ENSMUSG00000028098	Rnf115	ENSMUSG00000040413	Timd2	0.111682
ENSMUSG00000022150	Dab2	ENSMUSG00000084034	Gm12617	0.111677
ENSMUSG00000021306	Gpr137b	ENSMUSG00000079610	Ankrd39	0.111666
ENSMUSG00000040413	Timd2	ENSMUSG00000042359	Osbpl6	0.111664
ENSMUSG00000024966	Stip1	ENSMUSG00000043207	Zmpste24	0.111653
ENSMUSG00000079423	Gm3286	ENSMUSG00000097715	Gpr137b-ps	0.111641
ENSMUSG00000045087	S1pr5	ENSMUSG00000067399	Trim43c	0.111587
ENSMUSG00000042500	Ago4	ENSMUSG00000081249	Gm11517	0.111568
ENSMUSG00000015619	Gata3	ENSMUSG00000036478	Btg1	0.111568
ENSMUSG00000015619	Gata3	ENSMUSG00000027070	Lrp2	0.111546
ENSMUSG00000026107	Nabp1	ENSMUSG00000043207	Zmpste24	0.111545
ENSMUSG00000036112	Metap2	ENSMUSG00000079162	Trim43b	0.11154
ENSMUSG00000001785	Pwp1	ENSMUSG00000067399	Trim43c	0.111516
ENSMUSG00000031903	Pla2g15	ENSMUSG00000084034	Gm12617	0.111496
ENSMUSG00000006641	Slc5a6	ENSMUSG00000023025	Larp4	0.111481
ENSMUSG00000035769	Xylb	ENSMUSG00000096403	Gm9825	0.111465
ENSMUSG00000036528	Ppfibp2	ENSMUSG00000067399	Trim43c	0.111456
ENSMUSG00000015312	Gadd45b	ENSMUSG00000043207	Zmpste24	0.111428
ENSMUSG00000006641	Slc5a6	ENSMUSG00000034258	Mfsd7c	0.111418
ENSMUSG00000018171	Vmp1	ENSMUSG00000074501	Gm5612	0.111413
ENSMUSG00000040413	Timd2	ENSMUSG00000109372	Gm19410	0.111386
ENSMUSG00000072813	E330014E10Rik	ENSMUSG00000079162	Trim43b	0.111362
ENSMUSG00000086649	Gm15286	ENSMUSG00000097715	Gpr137b-ps	0.111342
ENSMUSG00000001827	Folr1	ENSMUSG00000015474	Ppt2	0.11134
ENSMUSG00000027997	Casp6	ENSMUSG00000067399	Trim43c	0.111332
ENSMUSG00000009291	Pttg1ip	ENSMUSG00000028132	Tmem56	0.111327
ENSMUSG00000039770	Ypel5	ENSMUSG00000040413	Timd2	0.111311
ENSMUSG00000061877	BC048679	ENSMUSG00000079162	Trim43b	0.111296
ENSMUSG00000024187	Fam234a	ENSMUSG00000032204	Aqp9	0.11124
ENSMUSG00000097715	Gpr137b-ps	ENSMUSG00000101655	2310040G24Rik	0.111221
ENSMUSG00000026317	Cln8	ENSMUSG00000097715	Gpr137b-ps	0.11122
ENSMUSG00000040413	Timd2	ENSMUSG00000075269	Bex6	0.111194
ENSMUSG00000000562	Adora3	ENSMUSG00000040413	Timd2	0.111189
ENSMUSG00000033200	Tpsg1	ENSMUSG00000040413	Timd2	0.111187
ENSMUSG00000021306	Gpr137b	ENSMUSG00000041763	Tpp2	0.111184
ENSMUSG00000035769	Xylb	ENSMUSG00000049521	Cdc42ep1	0.111167
ENSMUSG00000018906	P4ha2	ENSMUSG00000097715	Gpr137b-ps	0.111165
ENSMUSG00000084034	Gm12617	ENSMUSG00000086649	Gm15286	0.111164
ENSMUSG00000043207	Zmpste24	ENSMUSG00000094374	Gm5435	0.111144
ENSMUSG00000028893	Sesn2	ENSMUSG00000097715	Gpr137b-ps	0.111137
ENSMUSG00000006641	Slc5a6	ENSMUSG00000041583	Obox6	0.111135
ENSMUSG00000037166	Ppp1r14a	ENSMUSG00000097715	Gpr137b-ps	0.111114
ENSMUSG00000002111	Spi1	ENSMUSG00000081249	Gm11517	0.111075
ENSMUSG00000081249	Gm11517	ENSMUSG00000086649	Gm15286	0.111052
ENSMUSG00000042500	Ago4	ENSMUSG00000097715	Gpr137b-ps	0.111032
ENSMUSG00000032204	Aqp9	ENSMUSG00000086390	1810019D21Rik	0.111018
ENSMUSG00000006641	Slc5a6	ENSMUSG00000029188	Slc34a2	0.110988
ENSMUSG00000023025	Larp4	ENSMUSG00000032204	Aqp9	0.110981
ENSMUSG00000028773	Fabp3	ENSMUSG00000040413	Timd2	0.110972
ENSMUSG00000021306	Gpr137b	ENSMUSG00000031387	Renbp	0.110954
ENSMUSG00000067399	Trim43c	ENSMUSG00000094374	Gm5435	0.110944
ENSMUSG00000001785	Pwp1	ENSMUSG00000043207	Zmpste24	0.110938
ENSMUSG00000038535	Zfp280d	ENSMUSG00000040413	Timd2	0.110927
ENSMUSG00000023025	Larp4	ENSMUSG00000074501	Gm5612	0.110927
ENSMUSG00000026255	Efhd1	ENSMUSG00000079162	Trim43b	0.110916
ENSMUSG00000028132	Tmem56	ENSMUSG00000032204	Aqp9	0.110891
ENSMUSG00000084034	Gm12617	ENSMUSG00000101655	2310040G24Rik	0.110886
ENSMUSG00000040413	Timd2	ENSMUSG00000045319	Proser2	0.110868
ENSMUSG00000019055	Plod1	ENSMUSG00000067399	Trim43c	0.110861
ENSMUSG00000040703	Cyp2s1	ENSMUSG00000084034	Gm12617	0.11086
ENSMUSG00000018846	Pank3	ENSMUSG00000097715	Gpr137b-ps	0.110853
ENSMUSG00000021306	Gpr137b	ENSMUSG00000061701	Fbxw20	0.110852
ENSMUSG00000025364	Pa2g4	ENSMUSG00000026246	Alppl2	0.110846
ENSMUSG00000026246	Alppl2	ENSMUSG00000034708	Grn	0.110839
ENSMUSG00000030105	Arl8b	ENSMUSG00000079162	Trim43b	0.110811
ENSMUSG00000021306	Gpr137b	ENSMUSG00000086704	Gm14582	0.110805
ENSMUSG00000026246	Alppl2	ENSMUSG00000050627	Gpd1l	0.110804
ENSMUSG00000078958	Atp6ap1l	ENSMUSG00000079162	Trim43b	0.110783
ENSMUSG00000040413	Timd2	ENSMUSG00000103378	Gm37176	0.11078
ENSMUSG00000015474	Ppt2	ENSMUSG00000037049	Smpd1	0.110774
ENSMUSG00000020829	Slc46a1	ENSMUSG00000074501	Gm5612	0.110769
ENSMUSG00000022848	Dirc2	ENSMUSG00000074501	Gm5612	0.110759
ENSMUSG00000006641	Slc5a6	ENSMUSG00000024843	Chka	0.110756
ENSMUSG00000036749	Pramel5	ENSMUSG00000067399	Trim43c	0.110744
ENSMUSG00000006641	Slc5a6	ENSMUSG00000035769	Xylb	0.110699
ENSMUSG00000046192	Iqub	ENSMUSG00000097715	Gpr137b-ps	0.110682
ENSMUSG00000021306	Gpr137b	ENSMUSG00000026383	Epb41l5	0.11068
ENSMUSG00000036585	Fgf1	ENSMUSG00000081249	Gm11517	0.110672
ENSMUSG00000010095	Slc3a2	ENSMUSG00000097715	Gpr137b-ps	0.11067
ENSMUSG00000074342	I830077J02Rik	ENSMUSG00000084034	Gm12617	0.110664
ENSMUSG00000020029	Nudt4	ENSMUSG00000035769	Xylb	0.110662
ENSMUSG00000040413	Timd2	ENSMUSG00000046372	Gm5590	0.110647
ENSMUSG00000040413	Timd2	ENSMUSG00000060509	Xcr1	0.110639
ENSMUSG00000021306	Gpr137b	ENSMUSG00000042684	Npl	0.110628
ENSMUSG00000017400	Stac2	ENSMUSG00000040413	Timd2	0.11062
ENSMUSG00000019055	Plod1	ENSMUSG00000084034	Gm12617	0.11062
ENSMUSG00000031586	Rbpms	ENSMUSG00000074501	Gm5612	0.110562
ENSMUSG00000015619	Gata3	ENSMUSG00000050737	Ptges	0.110561
ENSMUSG00000034391	Fbxo15	ENSMUSG00000062867	Impdh2	0.110557
ENSMUSG00000026667	Uhmk1	ENSMUSG00000040413	Timd2	0.110522
ENSMUSG00000015619	Gata3	ENSMUSG00000046324	Ermp1	0.110515
ENSMUSG00000021242	Npc2	ENSMUSG00000035769	Xylb	0.110506
ENSMUSG00000023861	Mpc1	ENSMUSG00000035769	Xylb	0.110501
ENSMUSG00000040413	Timd2	ENSMUSG00000079260	Tmppe	0.110499
ENSMUSG00000032204	Aqp9	ENSMUSG00000034258	Mfsd7c	0.110494
ENSMUSG00000022683	Pla2g10	ENSMUSG00000097715	Gpr137b-ps	0.110473
ENSMUSG00000031709	Tbc1d9	ENSMUSG00000040413	Timd2	0.110455
ENSMUSG00000042675	Ypel3	ENSMUSG00000043207	Zmpste24	0.110454
ENSMUSG00000033124	Atg9a	ENSMUSG00000043207	Zmpste24	0.110446
ENSMUSG00000016256	Ctsz	ENSMUSG00000035769	Xylb	0.110424
ENSMUSG00000029177	Cenpa	ENSMUSG00000084034	Gm12617	0.110416
ENSMUSG00000010095	Slc3a2	ENSMUSG00000040413	Timd2	0.110392
ENSMUSG00000026955	Sapcd2	ENSMUSG00000043207	Zmpste24	0.110387
ENSMUSG00000040413	Timd2	ENSMUSG00000080242	Gm15487	0.110386
ENSMUSG00000018171	Vmp1	ENSMUSG00000019872	Smpdl3a	0.11038
ENSMUSG00000015619	Gata3	ENSMUSG00000033200	Tpsg1	0.110368
ENSMUSG00000015619	Gata3	ENSMUSG00000018171	Vmp1	0.110349
ENSMUSG00000015619	Gata3	ENSMUSG00000020846	Rflnb	0.110338
ENSMUSG00000018171	Vmp1	ENSMUSG00000043943	Naalad2	0.110332
ENSMUSG00000006641	Slc5a6	ENSMUSG00000025495	Ptdss2	0.11033
ENSMUSG00000036749	Pramel5	ENSMUSG00000074501	Gm5612	0.110325
ENSMUSG00000032575	Manf	ENSMUSG00000084034	Gm12617	0.110322
ENSMUSG00000020108	Ddit4	ENSMUSG00000079162	Trim43b	0.110319
ENSMUSG00000025173	Wdr45b	ENSMUSG00000079162	Trim43b	0.110318
ENSMUSG00000024805	Pcgf5	ENSMUSG00000097715	Gpr137b-ps	0.110313
ENSMUSG00000021242	Npc2	ENSMUSG00000078713	Tomm5	0.110307
ENSMUSG00000006589	Aprt	ENSMUSG00000078713	Tomm5	0.110282
ENSMUSG00000081249	Gm11517	ENSMUSG00000101655	2310040G24Rik	0.11028
ENSMUSG00000025351	Cd63	ENSMUSG00000026246	Alppl2	0.110272
ENSMUSG00000030879	Mrpl17	ENSMUSG00000097715	Gpr137b-ps	0.110244
ENSMUSG00000043207	Zmpste24	ENSMUSG00000079658	Tceb1	0.110244
ENSMUSG00000033713	Foxn3	ENSMUSG00000040413	Timd2	0.110239
ENSMUSG00000021306	Gpr137b	ENSMUSG00000060002	Chpt1	0.110231
ENSMUSG00000026020	Nop58	ENSMUSG00000040413	Timd2	0.110223
ENSMUSG00000021306	Gpr137b	ENSMUSG00000024128	Sbp	0.110199
ENSMUSG00000032204	Aqp9	ENSMUSG00000043943	Naalad2	0.110197
ENSMUSG00000034708	Grn	ENSMUSG00000078713	Tomm5	0.110172
ENSMUSG00000042500	Ago4	ENSMUSG00000079162	Trim43b	0.11017
ENSMUSG00000015474	Ppt2	ENSMUSG00000025495	Ptdss2	0.110168
ENSMUSG00000033948	Zswim5	ENSMUSG00000043207	Zmpste24	0.110168
ENSMUSG00000032575	Manf	ENSMUSG00000081249	Gm11517	0.110151
ENSMUSG00000020646	Mboat2	ENSMUSG00000021306	Gpr137b	0.11013
ENSMUSG00000031532	Saraf	ENSMUSG00000081249	Gm11517	0.110118
ENSMUSG00000034391	Fbxo15	ENSMUSG00000043207	Zmpste24	0.110103
ENSMUSG00000024805	Pcgf5	ENSMUSG00000040413	Timd2	0.110093
ENSMUSG00000029177	Cenpa	ENSMUSG00000035769	Xylb	0.110087
ENSMUSG00000043207	Zmpste24	ENSMUSG00000094973	Gm8994	0.11008
ENSMUSG00000040413	Timd2	ENSMUSG00000056366	Fabp3-ps1	0.110073
ENSMUSG00000015474	Ppt2	ENSMUSG00000034450	Gulo	0.11003
ENSMUSG00000015619	Gata3	ENSMUSG00000030224	Strap	0.110029
ENSMUSG00000024213	Nudt3	ENSMUSG00000097715	Gpr137b-ps	0.110027
ENSMUSG00000026848	Tor1b	ENSMUSG00000040413	Timd2	0.11002
ENSMUSG00000010362	Rdm1	ENSMUSG00000097715	Gpr137b-ps	0.110003
ENSMUSG00000038670	Mybpc2	ENSMUSG00000084034	Gm12617	0.109998
ENSMUSG00000035769	Xylb	ENSMUSG00000050732	Vamp8	0.109991
ENSMUSG00000006641	Slc5a6	ENSMUSG00000078713	Tomm5	0.10998
ENSMUSG00000017400	Stac2	ENSMUSG00000097715	Gpr137b-ps	0.109973
ENSMUSG00000032204	Aqp9	ENSMUSG00000062867	Impdh2	0.109971
ENSMUSG00000027997	Casp6	ENSMUSG00000079162	Trim43b	0.109971
ENSMUSG00000019082	Slc25a22	ENSMUSG00000074501	Gm5612	0.109938
ENSMUSG00000081249	Gm11517	ENSMUSG00000106056	4930500L23Rik	0.109937
ENSMUSG00000020029	Nudt4	ENSMUSG00000043207	Zmpste24	0.10993
ENSMUSG00000053398	Phgdh	ENSMUSG00000078713	Tomm5	0.109923
ENSMUSG00000019804	Snx3	ENSMUSG00000079162	Trim43b	0.109918
ENSMUSG00000021306	Gpr137b	ENSMUSG00000030560	Ctsc	0.109916
ENSMUSG00000053398	Phgdh	ENSMUSG00000067399	Trim43c	0.109913
ENSMUSG00000015619	Gata3	ENSMUSG00000036528	Ppfibp2	0.109891
ENSMUSG00000015619	Gata3	ENSMUSG00000072572	Slc39a2	0.109882
ENSMUSG00000030917	Tmem159	ENSMUSG00000040413	Timd2	0.109876
ENSMUSG00000031532	Saraf	ENSMUSG00000067399	Trim43c	0.109872
ENSMUSG00000049521	Cdc42ep1	ENSMUSG00000081249	Gm11517	0.10987
ENSMUSG00000042675	Ypel3	ENSMUSG00000079162	Trim43b	0.109867
ENSMUSG00000001785	Pwp1	ENSMUSG00000006641	Slc5a6	0.109867
ENSMUSG00000021306	Gpr137b	ENSMUSG00000025838	Pramel6	0.109862
ENSMUSG00000052512	Nav2	ENSMUSG00000097715	Gpr137b-ps	0.109861
ENSMUSG00000015619	Gata3	ENSMUSG00000024140	Epas1	0.109852
ENSMUSG00000031119	Gpc4	ENSMUSG00000079162	Trim43b	0.109848
ENSMUSG00000032897	Nfyc	ENSMUSG00000079162	Trim43b	0.109832
ENSMUSG00000058290	Espl1	ENSMUSG00000079162	Trim43b	0.109832
ENSMUSG00000027598	Itch	ENSMUSG00000043207	Zmpste24	0.109831
ENSMUSG00000023982	Guca1a	ENSMUSG00000067399	Trim43c	0.109829
ENSMUSG00000019804	Snx3	ENSMUSG00000043207	Zmpste24	0.109819
ENSMUSG00000032897	Nfyc	ENSMUSG00000040413	Timd2	0.109815
ENSMUSG00000035769	Xylb	ENSMUSG00000036478	Btg1	0.109807
ENSMUSG00000029199	Lias	ENSMUSG00000040413	Timd2	0.109801
ENSMUSG00000029054	Gabrd	ENSMUSG00000079162	Trim43b	0.109786
ENSMUSG00000035104	Eva1a	ENSMUSG00000040413	Timd2	0.109777
ENSMUSG00000032204	Aqp9	ENSMUSG00000067399	Trim43c	0.10977
ENSMUSG00000025364	Pa2g4	ENSMUSG00000032204	Aqp9	0.109767
ENSMUSG00000015619	Gata3	ENSMUSG00000020439	Smtn	0.10975
ENSMUSG00000043207	Zmpste24	ENSMUSG00000103362	Tdpoz2	0.10974
ENSMUSG00000037012	Hk1	ENSMUSG00000067399	Trim43c	0.109726
ENSMUSG00000035769	Xylb	ENSMUSG00000074170	Plekhf1	0.109725
ENSMUSG00000040703	Cyp2s1	ENSMUSG00000081249	Gm11517	0.109713
ENSMUSG00000097715	Gpr137b-ps	ENSMUSG00000106056	4930500L23Rik	0.1097
ENSMUSG00000021009	Ptpn21	ENSMUSG00000043207	Zmpste24	0.109696
ENSMUSG00000026255	Efhd1	ENSMUSG00000067399	Trim43c	0.109687
ENSMUSG00000035769	Xylb	ENSMUSG00000046324	Ermp1	0.109674
ENSMUSG00000006641	Slc5a6	ENSMUSG00000025364	Pa2g4	0.109656
ENSMUSG00000021306	Gpr137b	ENSMUSG00000056121	Fez2	0.109646
ENSMUSG00000006641	Slc5a6	ENSMUSG00000022848	Dirc2	0.109642
ENSMUSG00000022964	Tmem50b	ENSMUSG00000043207	Zmpste24	0.109625
ENSMUSG00000034871	Fam151a	ENSMUSG00000097715	Gpr137b-ps	0.109599
ENSMUSG00000034883	Lrr1	ENSMUSG00000040413	Timd2	0.109595
ENSMUSG00000021306	Gpr137b	ENSMUSG00000058290	Espl1	0.109591
ENSMUSG00000002504	Slc9a3r2	ENSMUSG00000035769	Xylb	0.109553
ENSMUSG00000006641	Slc5a6	ENSMUSG00000036528	Ppfibp2	0.109546
ENSMUSG00000032204	Aqp9	ENSMUSG00000078713	Tomm5	0.109521
ENSMUSG00000018427	Ypel2	ENSMUSG00000067399	Trim43c	0.109518
ENSMUSG00000028132	Tmem56	ENSMUSG00000042500	Ago4	0.109515
ENSMUSG00000021306	Gpr137b	ENSMUSG00000043421	Hilpda	0.109505
ENSMUSG00000061897	Gm14292	ENSMUSG00000080242	Gm15487	0.109504
ENSMUSG00000034194	R3hcc1	ENSMUSG00000078713	Tomm5	0.109472
ENSMUSG00000021306	Gpr137b	ENSMUSG00000063410	Stk24	0.109471
ENSMUSG00000019082	Slc25a22	ENSMUSG00000043207	Zmpste24	0.109465
ENSMUSG00000079260	Tmppe	ENSMUSG00000097715	Gpr137b-ps	0.109455
ENSMUSG00000006641	Slc5a6	ENSMUSG00000020829	Slc46a1	0.109451
ENSMUSG00000025351	Cd63	ENSMUSG00000078713	Tomm5	0.109448
ENSMUSG00000018846	Pank3	ENSMUSG00000040413	Timd2	0.109447
ENSMUSG00000032897	Nfyc	ENSMUSG00000067399	Trim43c	0.109442
ENSMUSG00000029054	Gabrd	ENSMUSG00000074501	Gm5612	0.10944
ENSMUSG00000026107	Nabp1	ENSMUSG00000035769	Xylb	0.10943
ENSMUSG00000034391	Fbxo15	ENSMUSG00000074501	Gm5612	0.109408
ENSMUSG00000031432	Prps1	ENSMUSG00000040413	Timd2	0.109401
ENSMUSG00000021068	Nin	ENSMUSG00000081249	Gm11517	0.109391
ENSMUSG00000028132	Tmem56	ENSMUSG00000035769	Xylb	0.109387
ENSMUSG00000040413	Timd2	ENSMUSG00000072763	5430403G16Rik	0.109373
ENSMUSG00000035769	Xylb	ENSMUSG00000061897	Gm14292	0.109368
ENSMUSG00000020439	Smtn	ENSMUSG00000040413	Timd2	0.109362
ENSMUSG00000025173	Wdr45b	ENSMUSG00000084034	Gm12617	0.109361
ENSMUSG00000022415	Syngr1	ENSMUSG00000067399	Trim43c	0.109351
ENSMUSG00000027997	Casp6	ENSMUSG00000097715	Gpr137b-ps	0.109341
ENSMUSG00000027598	Itch	ENSMUSG00000081249	Gm11517	0.109334
ENSMUSG00000021306	Gpr137b	ENSMUSG00000072762	4930522L14Rik	0.109331
ENSMUSG00000040936	Ulk4	ENSMUSG00000097715	Gpr137b-ps	0.109329
ENSMUSG00000021306	Gpr137b	ENSMUSG00000024935	Slc1a1	0.109323
ENSMUSG00000035769	Xylb	ENSMUSG00000067399	Trim43c	0.109308
ENSMUSG00000015619	Gata3	ENSMUSG00000029177	Cenpa	0.109275
ENSMUSG00000018427	Ypel2	ENSMUSG00000043207	Zmpste24	0.109259
ENSMUSG00000027165	B230118H07Rik	ENSMUSG00000074501	Gm5612	0.109249
ENSMUSG00000024922	Ovol1	ENSMUSG00000040413	Timd2	0.109229
ENSMUSG00000084034	Gm12617	ENSMUSG00000094973	Gm8994	0.109219
ENSMUSG00000006219	Fblim1	ENSMUSG00000074501	Gm5612	0.109215
ENSMUSG00000024014	Pim1	ENSMUSG00000074170	Plekhf1	0.109211
ENSMUSG00000039680	Mrps6	ENSMUSG00000043207	Zmpste24	0.109201
ENSMUSG00000021242	Npc2	ENSMUSG00000026246	Alppl2	0.109201
ENSMUSG00000001827	Folr1	ENSMUSG00000067399	Trim43c	0.109194
ENSMUSG00000021068	Nin	ENSMUSG00000067399	Trim43c	0.109171
ENSMUSG00000043207	Zmpste24	ENSMUSG00000046192	Iqub	0.109157
ENSMUSG00000021306	Gpr137b	ENSMUSG00000051234	Rnf7	0.10915
ENSMUSG00000016256	Ctsz	ENSMUSG00000078713	Tomm5	0.109149
ENSMUSG00000060509	Xcr1	ENSMUSG00000079162	Trim43b	0.109149
ENSMUSG00000022150	Dab2	ENSMUSG00000035769	Xylb	0.109146
ENSMUSG00000023025	Larp4	ENSMUSG00000028132	Tmem56	0.109139
ENSMUSG00000037580	Gch1	ENSMUSG00000043207	Zmpste24	0.109138
ENSMUSG00000037335	Hand1	ENSMUSG00000043207	Zmpste24	0.109128
ENSMUSG00000050732	Vamp8	ENSMUSG00000084034	Gm12617	0.109091
ENSMUSG00000045409	Trim39	ENSMUSG00000081249	Gm11517	0.10908
ENSMUSG00000024014	Pim1	ENSMUSG00000056366	Fabp3-ps1	0.10907
ENSMUSG00000025495	Ptdss2	ENSMUSG00000078713	Tomm5	0.109061
ENSMUSG00000026317	Cln8	ENSMUSG00000081249	Gm11517	0.10904
ENSMUSG00000021306	Gpr137b	ENSMUSG00000103658	Gm37201	0.109038
ENSMUSG00000017677	Wsb1	ENSMUSG00000097715	Gpr137b-ps	0.109037
ENSMUSG00000033948	Zswim5	ENSMUSG00000074501	Gm5612	0.109028
ENSMUSG00000094973	Gm8994	ENSMUSG00000097715	Gpr137b-ps	0.109027
ENSMUSG00000026389	Steap3	ENSMUSG00000043207	Zmpste24	0.109024
ENSMUSG00000001827	Folr1	ENSMUSG00000036528	Ppfibp2	0.109011
ENSMUSG00000043207	Zmpste24	ENSMUSG00000095562	Gm21887	0.108996
ENSMUSG00000006589	Aprt	ENSMUSG00000032204	Aqp9	0.108984
ENSMUSG00000002017	Fam98a	ENSMUSG00000021306	Gpr137b	0.108983
ENSMUSG00000021306	Gpr137b	ENSMUSG00000068302	Noto	0.108982
ENSMUSG00000006641	Slc5a6	ENSMUSG00000009291	Pttg1ip	0.108963
ENSMUSG00000033200	Tpsg1	ENSMUSG00000035769	Xylb	0.108959
ENSMUSG00000019872	Smpdl3a	ENSMUSG00000032204	Aqp9	0.108955
ENSMUSG00000027954	Efna1	ENSMUSG00000035769	Xylb	0.108948
ENSMUSG00000040413	Timd2	ENSMUSG00000043155	Hpdl	0.108943
ENSMUSG00000029177	Cenpa	ENSMUSG00000079162	Trim43b	0.108937
ENSMUSG00000035769	Xylb	ENSMUSG00000056366	Fabp3-ps1	0.108926
ENSMUSG00000055692	Tmem191c	ENSMUSG00000074501	Gm5612	0.108916
ENSMUSG00000020846	Rflnb	ENSMUSG00000032204	Aqp9	0.108912
ENSMUSG00000027165	B230118H07Rik	ENSMUSG00000067399	Trim43c	0.108911
ENSMUSG00000015619	Gata3	ENSMUSG00000032204	Aqp9	0.108908
ENSMUSG00000006641	Slc5a6	ENSMUSG00000020325	Fstl3	0.108905
ENSMUSG00000027035	Cers6	ENSMUSG00000097715	Gpr137b-ps	0.108901
ENSMUSG00000032204	Aqp9	ENSMUSG00000034450	Gulo	0.108881
ENSMUSG00000031903	Pla2g15	ENSMUSG00000081249	Gm11517	0.108872
ENSMUSG00000006641	Slc5a6	ENSMUSG00000025351	Cd63	0.108869
ENSMUSG00000015619	Gata3	ENSMUSG00000036899	Trpv5	0.108866
ENSMUSG00000006219	Fblim1	ENSMUSG00000043207	Zmpste24	0.108864
ENSMUSG00000025921	Rdh10	ENSMUSG00000079162	Trim43b	0.108856
ENSMUSG00000097715	Gpr137b-ps	ENSMUSG00000109372	Gm19410	0.108839
ENSMUSG00000000131	Xpo6	ENSMUSG00000021306	Gpr137b	0.108837
ENSMUSG00000053931	Cnn3	ENSMUSG00000084034	Gm12617	0.108835
ENSMUSG00000027954	Efna1	ENSMUSG00000043207	Zmpste24	0.108831
ENSMUSG00000045319	Proser2	ENSMUSG00000084034	Gm12617	0.108824
ENSMUSG00000040413	Timd2	ENSMUSG00000049858	Suox	0.108814
ENSMUSG00000032204	Aqp9	ENSMUSG00000037049	Smpd1	0.108813
ENSMUSG00000025364	Pa2g4	ENSMUSG00000035769	Xylb	0.108795
ENSMUSG00000024014	Pim1	ENSMUSG00000029177	Cenpa	0.108792
ENSMUSG00000006641	Slc5a6	ENSMUSG00000018171	Vmp1	0.108789
ENSMUSG00000022415	Syngr1	ENSMUSG00000079162	Trim43b	0.10877
ENSMUSG00000043207	Zmpste24	ENSMUSG00000050732	Vamp8	0.108752
ENSMUSG00000022433	Csnk1e	ENSMUSG00000078713	Tomm5	0.108744
ENSMUSG00000027598	Itch	ENSMUSG00000067399	Trim43c	0.108722
ENSMUSG00000026667	Uhmk1	ENSMUSG00000079162	Trim43b	0.108722
ENSMUSG00000033933	Vhl	ENSMUSG00000040413	Timd2	0.108716
ENSMUSG00000019082	Slc25a22	ENSMUSG00000079162	Trim43b	0.108715
ENSMUSG00000019872	Smpdl3a	ENSMUSG00000084034	Gm12617	0.108711
ENSMUSG00000029054	Gabrd	ENSMUSG00000032204	Aqp9	0.108703
ENSMUSG00000015619	Gata3	ENSMUSG00000049521	Cdc42ep1	0.1087
ENSMUSG00000073794	I0C0044D17Rik	ENSMUSG00000074501	Gm5612	0.108694
ENSMUSG00000061877	BC048679	ENSMUSG00000067399	Trim43c	0.108693
ENSMUSG00000021518	Ptdss1	ENSMUSG00000079162	Trim43b	0.108692
ENSMUSG00000020029	Nudt4	ENSMUSG00000074501	Gm5612	0.108683
ENSMUSG00000015619	Gata3	ENSMUSG00000086507	Adap2os	0.108678
ENSMUSG00000032204	Aqp9	ENSMUSG00000050144	Slc25a44	0.108654
ENSMUSG00000031586	Rbpms	ENSMUSG00000079162	Trim43b	0.108654
ENSMUSG00000015619	Gata3	ENSMUSG00000046733	Gprc5a	0.108646
ENSMUSG00000035104	Eva1a	ENSMUSG00000097715	Gpr137b-ps	0.108627
ENSMUSG00000097125	Gm26885	ENSMUSG00000097715	Gpr137b-ps	0.108614
ENSMUSG00000025372	Baiap2	ENSMUSG00000067399	Trim43c	0.108612
ENSMUSG00000000301	Pemt	ENSMUSG00000001827	Folr1	0.10861
ENSMUSG00000021306	Gpr137b	ENSMUSG00000022780	Mfi2	0.108609
ENSMUSG00000033713	Foxn3	ENSMUSG00000035769	Xylb	0.108607
ENSMUSG00000079162	Trim43b	ENSMUSG00000109372	Gm19410	0.108607
ENSMUSG00000015474	Ppt2	ENSMUSG00000035769	Xylb	0.108585
ENSMUSG00000015619	Gata3	ENSMUSG00000024644	Cndp2	0.108548
ENSMUSG00000000594	Gm2a	ENSMUSG00000097715	Gpr137b-ps	0.108546
ENSMUSG00000021518	Ptdss1	ENSMUSG00000074501	Gm5612	0.108535
ENSMUSG00000022415	Syngr1	ENSMUSG00000035769	Xylb	0.10852
ENSMUSG00000026848	Tor1b	ENSMUSG00000067399	Trim43c	0.108493
ENSMUSG00000014195	Dnajc7	ENSMUSG00000035769	Xylb	0.108481
ENSMUSG00000026864	Hspa5	ENSMUSG00000040413	Timd2	0.108479
ENSMUSG00000006641	Slc5a6	ENSMUSG00000029054	Gabrd	0.108478
ENSMUSG00000037580	Gch1	ENSMUSG00000079162	Trim43b	0.108472
ENSMUSG00000021306	Gpr137b	ENSMUSG00000027168	Pax6	0.108457
ENSMUSG00000014905	Dnajb9	ENSMUSG00000097715	Gpr137b-ps	0.108449
ENSMUSG00000021222	Dcaf4	ENSMUSG00000062867	Impdh2	0.108434
ENSMUSG00000031586	Rbpms	ENSMUSG00000043207	Zmpste24	0.108433
ENSMUSG00000037820	Tgm2	ENSMUSG00000079162	Trim43b	0.108423
ENSMUSG00000074502	Ubtfl1	ENSMUSG00000097715	Gpr137b-ps	0.10842
ENSMUSG00000028132	Tmem56	ENSMUSG00000097177	9330159M07Rik	0.108414
ENSMUSG00000079162	Trim43b	ENSMUSG00000097125	Gm26885	0.108409
ENSMUSG00000032204	Aqp9	ENSMUSG00000041583	Obox6	0.108405
ENSMUSG00000035769	Xylb	ENSMUSG00000037440	Vnn1	0.10837
ENSMUSG00000022433	Csnk1e	ENSMUSG00000032204	Aqp9	0.108354
ENSMUSG00000064145	Arih2	ENSMUSG00000097715	Gpr137b-ps	0.108331
ENSMUSG00000034445	Cyb561a3	ENSMUSG00000081249	Gm11517	0.108317
ENSMUSG00000037049	Smpd1	ENSMUSG00000079162	Trim43b	0.108314
ENSMUSG00000067399	Trim43c	ENSMUSG00000095562	Gm21887	0.108312
ENSMUSG00000067399	Trim43c	ENSMUSG00000094973	Gm8994	0.108308
ENSMUSG00000029561	Oasl2	ENSMUSG00000040413	Timd2	0.108304
ENSMUSG00000045409	Trim39	ENSMUSG00000097715	Gpr137b-ps	0.108302
ENSMUSG00000010307	Tmem86a	ENSMUSG00000097715	Gpr137b-ps	0.108289
ENSMUSG00000031134	Rbmx	ENSMUSG00000081249	Gm11517	0.108229
ENSMUSG00000028776	Tinagl1	ENSMUSG00000035769	Xylb	0.108228
ENSMUSG00000027165	B230118H07Rik	ENSMUSG00000032204	Aqp9	0.108223
ENSMUSG00000021306	Gpr137b	ENSMUSG00000021725	Parp8	0.108221
ENSMUSG00000035769	Xylb	ENSMUSG00000074342	I830077J02Rik	0.10822
ENSMUSG00000032204	Aqp9	ENSMUSG00000033124	Atg9a	0.108217
ENSMUSG00000015619	Gata3	ENSMUSG00000034194	R3hcc1	0.108205
ENSMUSG00000025232	Hexa	ENSMUSG00000084034	Gm12617	0.108205
ENSMUSG00000040413	Timd2	ENSMUSG00000049807	Arhgap23	0.108204
ENSMUSG00000032204	Aqp9	ENSMUSG00000053931	Cnn3	0.108198
ENSMUSG00000026848	Tor1b	ENSMUSG00000084034	Gm12617	0.108185
ENSMUSG00000006589	Aprt	ENSMUSG00000006641	Slc5a6	0.10818
ENSMUSG00000067399	Trim43c	ENSMUSG00000079260	Tmppe	0.108178
ENSMUSG00000015714	Cers2	ENSMUSG00000032204	Aqp9	0.108148
ENSMUSG00000015619	Gata3	ENSMUSG00000032548	Slco2a1	0.108148
ENSMUSG00000022683	Pla2g10	ENSMUSG00000040413	Timd2	0.108144
ENSMUSG00000032548	Slco2a1	ENSMUSG00000035769	Xylb	0.108143
ENSMUSG00000020325	Fstl3	ENSMUSG00000043207	Zmpste24	0.108117
ENSMUSG00000015619	Gata3	ENSMUSG00000019872	Smpdl3a	0.108101
ENSMUSG00000040413	Timd2	ENSMUSG00000067276	Capn6	0.108101
ENSMUSG00000037580	Gch1	ENSMUSG00000074501	Gm5612	0.108096
ENSMUSG00000097715	Gpr137b-ps	ENSMUSG00000108213	Gm44172	0.108064
ENSMUSG00000026670	Uap1	ENSMUSG00000078713	Tomm5	0.108063
ENSMUSG00000015619	Gata3	ENSMUSG00000086390	1810019D21Rik	0.108059
ENSMUSG00000020846	Rflnb	ENSMUSG00000078713	Tomm5	0.108036
ENSMUSG00000053931	Cnn3	ENSMUSG00000081249	Gm11517	0.108035
ENSMUSG00000035104	Eva1a	ENSMUSG00000067399	Trim43c	0.108031
ENSMUSG00000039089	L3mbtl3	ENSMUSG00000040413	Timd2	0.108023
ENSMUSG00000020883	Fbxl20	ENSMUSG00000081249	Gm11517	0.108017
ENSMUSG00000024966	Stip1	ENSMUSG00000078713	Tomm5	0.108015
ENSMUSG00000015312	Gadd45b	ENSMUSG00000015619	Gata3	0.108013
ENSMUSG00000015619	Gata3	ENSMUSG00000020709	Adap2	0.107984
ENSMUSG00000029762	Akr1b8	ENSMUSG00000043207	Zmpste24	0.107976
ENSMUSG00000006641	Slc5a6	ENSMUSG00000073794	I0C0044D17Rik	0.107959
ENSMUSG00000074501	Gm5612	ENSMUSG00000110851	RP24-167L2.1	0.107948
ENSMUSG00000009291	Pttg1ip	ENSMUSG00000034391	Fbxo15	0.107946
ENSMUSG00000056749	Nfil3	ENSMUSG00000097715	Gpr137b-ps	0.107929
ENSMUSG00000049807	Arhgap23	ENSMUSG00000097715	Gpr137b-ps	0.107911
ENSMUSG00000003153	Slc2a3	ENSMUSG00000015619	Gata3	0.107905
ENSMUSG00000040413	Timd2	ENSMUSG00000111523	CAAA01125382.2	0.107898
ENSMUSG00000032548	Slco2a1	ENSMUSG00000043207	Zmpste24	0.107898
ENSMUSG00000015619	Gata3	ENSMUSG00000022433	Csnk1e	0.107885
ENSMUSG00000031586	Rbpms	ENSMUSG00000032204	Aqp9	0.107882
ENSMUSG00000029131	Dnajb6	ENSMUSG00000084034	Gm12617	0.107859
ENSMUSG00000020883	Fbxl20	ENSMUSG00000084034	Gm12617	0.107847
ENSMUSG00000031503	Col4a2	ENSMUSG00000040413	Timd2	0.107842
ENSMUSG00000025232	Hexa	ENSMUSG00000040413	Timd2	0.107838
ENSMUSG00000014195	Dnajc7	ENSMUSG00000081249	Gm11517	0.107836
ENSMUSG00000049858	Suox	ENSMUSG00000097715	Gpr137b-ps	0.107823
ENSMUSG00000022415	Syngr1	ENSMUSG00000043207	Zmpste24	0.107822
ENSMUSG00000043207	Zmpste24	ENSMUSG00000054753	AU018091	0.107818
ENSMUSG00000050627	Gpd1l	ENSMUSG00000062867	Impdh2	0.107815
ENSMUSG00000019804	Snx3	ENSMUSG00000074501	Gm5612	0.107808
ENSMUSG00000040413	Timd2	ENSMUSG00000046794	Ppp1r3b	0.107804
ENSMUSG00000003153	Slc2a3	ENSMUSG00000040413	Timd2	0.107792
ENSMUSG00000020829	Slc46a1	ENSMUSG00000035769	Xylb	0.107781
ENSMUSG00000040413	Timd2	ENSMUSG00000061079	Zfp143	0.107772
ENSMUSG00000024140	Epas1	ENSMUSG00000032204	Aqp9	0.107766
ENSMUSG00000015619	Gata3	ENSMUSG00000023861	Mpc1	0.107742
ENSMUSG00000049807	Arhgap23	ENSMUSG00000067399	Trim43c	0.107717
ENSMUSG00000023030	Slc11a2	ENSMUSG00000040413	Timd2	0.10767
ENSMUSG00000037820	Tgm2	ENSMUSG00000067399	Trim43c	0.107646
ENSMUSG00000074501	Gm5612	ENSMUSG00000079260	Tmppe	0.107642
ENSMUSG00000021306	Gpr137b	ENSMUSG00000031144	Syp	0.107641
ENSMUSG00000024014	Pim1	ENSMUSG00000036478	Btg1	0.107623
ENSMUSG00000015619	Gata3	ENSMUSG00000030849	Fgfr2	0.107621
ENSMUSG00000024663	Rab3il1	ENSMUSG00000043207	Zmpste24	0.107617
ENSMUSG00000026814	Eng	ENSMUSG00000040413	Timd2	0.107611
ENSMUSG00000072813	E330014E10Rik	ENSMUSG00000081249	Gm11517	0.10761
ENSMUSG00000027070	Lrp2	ENSMUSG00000097715	Gpr137b-ps	0.107603
ENSMUSG00000024186	Rgs11	ENSMUSG00000097715	Gpr137b-ps	0.107588
ENSMUSG00000021306	Gpr137b	ENSMUSG00000052852	Reep1	0.107585
ENSMUSG00000018171	Vmp1	ENSMUSG00000078713	Tomm5	0.10758
ENSMUSG00000029561	Oasl2	ENSMUSG00000097715	Gpr137b-ps	0.107577
ENSMUSG00000035769	Xylb	ENSMUSG00000041583	Obox6	0.107557
ENSMUSG00000021306	Gpr137b	ENSMUSG00000036977	Anapc10	0.107543
ENSMUSG00000015474	Ppt2	ENSMUSG00000021222	Dcaf4	0.107529
ENSMUSG00000026955	Sapcd2	ENSMUSG00000084034	Gm12617	0.107524
ENSMUSG00000024140	Epas1	ENSMUSG00000035769	Xylb	0.107523
ENSMUSG00000037622	Wdtc1	ENSMUSG00000043207	Zmpste24	0.10752
ENSMUSG00000006589	Aprt	ENSMUSG00000067399	Trim43c	0.107518
ENSMUSG00000020636	Allc	ENSMUSG00000084034	Gm12617	0.107516
ENSMUSG00000019082	Slc25a22	ENSMUSG00000067399	Trim43c	0.107486
ENSMUSG00000009905	Kdsr	ENSMUSG00000021306	Gpr137b	0.107484
ENSMUSG00000020829	Slc46a1	ENSMUSG00000032204	Aqp9	0.107477
ENSMUSG00000018171	Vmp1	ENSMUSG00000023025	Larp4	0.107458
ENSMUSG00000024014	Pim1	ENSMUSG00000079162	Trim43b	0.107453
ENSMUSG00000093803	Ppp2r3d	ENSMUSG00000097715	Gpr137b-ps	0.107452
ENSMUSG00000036112	Metap2	ENSMUSG00000043207	Zmpste24	0.107449
ENSMUSG00000032366	Tpm1	ENSMUSG00000097715	Gpr137b-ps	0.107431
ENSMUSG00000015619	Gata3	ENSMUSG00000054753	AU018091	0.107423
ENSMUSG00000035769	Xylb	ENSMUSG00000085307	Gm11525	0.107421
ENSMUSG00000032204	Aqp9	ENSMUSG00000046324	Ermp1	0.107419
ENSMUSG00000029378	Areg	ENSMUSG00000067399	Trim43c	0.107413
ENSMUSG00000033933	Vhl	ENSMUSG00000097715	Gpr137b-ps	0.107413
ENSMUSG00000032204	Aqp9	ENSMUSG00000042675	Ypel3	0.107409
ENSMUSG00000043207	Zmpste24	ENSMUSG00000092212	Slc22a13b-ps	0.107409
ENSMUSG00000046733	Gprc5a	ENSMUSG00000081249	Gm11517	0.107367
ENSMUSG00000024140	Epas1	ENSMUSG00000074501	Gm5612	0.107355
ENSMUSG00000029561	Oasl2	ENSMUSG00000084034	Gm12617	0.107353
ENSMUSG00000032204	Aqp9	ENSMUSG00000034194	R3hcc1	0.107349
ENSMUSG00000001482	Def8	ENSMUSG00000040413	Timd2	0.107344
ENSMUSG00000067399	Trim43c	ENSMUSG00000089893	Gm9141	0.107319
ENSMUSG00000074501	Gm5612	ENSMUSG00000083227	Gm11546	0.107311
ENSMUSG00000021306	Gpr137b	ENSMUSG00000083307	AA414768	0.10729
ENSMUSG00000037440	Vnn1	ENSMUSG00000043207	Zmpste24	0.107287
ENSMUSG00000027865	Gdap2	ENSMUSG00000079162	Trim43b	0.107285
ENSMUSG00000034258	Mfsd7c	ENSMUSG00000067399	Trim43c	0.107283
ENSMUSG00000015619	Gata3	ENSMUSG00000020829	Slc46a1	0.107269
ENSMUSG00000016256	Ctsz	ENSMUSG00000032204	Aqp9	0.107262
ENSMUSG00000026667	Uhmk1	ENSMUSG00000043207	Zmpste24	0.107259
ENSMUSG00000043207	Zmpste24	ENSMUSG00000110851	RP24-167L2.1	0.107256
ENSMUSG00000041323	Ak7	ENSMUSG00000097715	Gpr137b-ps	0.107256
ENSMUSG00000015474	Ppt2	ENSMUSG00000029034	Cpsf3l	0.107254
ENSMUSG00000021306	Gpr137b	ENSMUSG00000046949	Nqo2	0.107252
ENSMUSG00000026246	Alppl2	ENSMUSG00000053398	Phgdh	0.107234
ENSMUSG00000024843	Chka	ENSMUSG00000067399	Trim43c	0.107224
ENSMUSG00000079162	Trim43b	ENSMUSG00000086390	1810019D21Rik	0.107219
ENSMUSG00000006641	Slc5a6	ENSMUSG00000033124	Atg9a	0.10719
ENSMUSG00000025372	Baiap2	ENSMUSG00000081249	Gm11517	0.107188
ENSMUSG00000021518	Ptdss1	ENSMUSG00000043207	Zmpste24	0.107187
ENSMUSG00000021553	Slc28a3	ENSMUSG00000097715	Gpr137b-ps	0.107187
ENSMUSG00000006641	Slc5a6	ENSMUSG00000045374	Wdr81	0.107185
ENSMUSG00000032204	Aqp9	ENSMUSG00000040703	Cyp2s1	0.107179
ENSMUSG00000001482	Def8	ENSMUSG00000097715	Gpr137b-ps	0.107166
ENSMUSG00000001785	Pwp1	ENSMUSG00000074501	Gm5612	0.107158
ENSMUSG00000034450	Gulo	ENSMUSG00000062867	Impdh2	0.107142
ENSMUSG00000060002	Chpt1	ENSMUSG00000097715	Gpr137b-ps	0.107141
ENSMUSG00000021306	Gpr137b	ENSMUSG00000052331	Ankrd44	0.107126
ENSMUSG00000004460	Dnajb11	ENSMUSG00000074501	Gm5612	0.107123
ENSMUSG00000009291	Pttg1ip	ENSMUSG00000032204	Aqp9	0.107117
ENSMUSG00000024014	Pim1	ENSMUSG00000043207	Zmpste24	0.107111
ENSMUSG00000027035	Cers6	ENSMUSG00000079162	Trim43b	0.107107
ENSMUSG00000046733	Gprc5a	ENSMUSG00000079162	Trim43b	0.107104
ENSMUSG00000014195	Dnajc7	ENSMUSG00000079162	Trim43b	0.107098
ENSMUSG00000029561	Oasl2	ENSMUSG00000081249	Gm11517	0.107093
ENSMUSG00000026107	Nabp1	ENSMUSG00000079162	Trim43b	0.107086
ENSMUSG00000021306	Gpr137b	ENSMUSG00000032010	Usp2	0.107085
ENSMUSG00000026280	Atg4b	ENSMUSG00000043207	Zmpste24	0.107074
ENSMUSG00000028132	Tmem56	ENSMUSG00000110944	RP23-78N5.7	0.107068
ENSMUSG00000064145	Arih2	ENSMUSG00000067399	Trim43c	0.107066
ENSMUSG00000021306	Gpr137b	ENSMUSG00000028476	Reck	0.107057
ENSMUSG00000024014	Pim1	ENSMUSG00000037440	Vnn1	0.107046
ENSMUSG00000039680	Mrps6	ENSMUSG00000081249	Gm11517	0.107043
ENSMUSG00000035769	Xylb	ENSMUSG00000054753	AU018091	0.10704
ENSMUSG00000021306	Gpr137b	ENSMUSG00000021555	Naa35	0.107038
ENSMUSG00000024644	Cndp2	ENSMUSG00000078713	Tomm5	0.107031
ENSMUSG00000040413	Timd2	ENSMUSG00000041763	Tpp2	0.10702
ENSMUSG00000039770	Ypel5	ENSMUSG00000067399	Trim43c	0.107017
ENSMUSG00000067399	Trim43c	ENSMUSG00000068879	Gm5773	0.107014
ENSMUSG00000074733	Zfp950	ENSMUSG00000097715	Gpr137b-ps	0.10701
ENSMUSG00000028773	Fabp3	ENSMUSG00000028776	Tinagl1	0.107006
ENSMUSG00000036585	Fgf1	ENSMUSG00000097715	Gpr137b-ps	0.107001
ENSMUSG00000035769	Xylb	ENSMUSG00000045087	S1pr5	0.107
ENSMUSG00000026107	Nabp1	ENSMUSG00000028773	Fabp3	0.106983
ENSMUSG00000021306	Gpr137b	ENSMUSG00000025982	Sf3b1	0.106979
ENSMUSG00000034883	Lrr1	ENSMUSG00000067399	Trim43c	0.106977
ENSMUSG00000031532	Saraf	ENSMUSG00000074501	Gm5612	0.106975
ENSMUSG00000040413	Timd2	ENSMUSG00000096403	Gm9825	0.106973
ENSMUSG00000029131	Dnajb6	ENSMUSG00000032204	Aqp9	0.106968
ENSMUSG00000046949	Nqo2	ENSMUSG00000079162	Trim43b	0.106964
ENSMUSG00000029177	Cenpa	ENSMUSG00000067399	Trim43c	0.106953
ENSMUSG00000028132	Tmem56	ENSMUSG00000034708	Grn	0.106924
ENSMUSG00000039680	Mrps6	ENSMUSG00000084034	Gm12617	0.106923
ENSMUSG00000027954	Efna1	ENSMUSG00000079162	Trim43b	0.106918
ENSMUSG00000015619	Gata3	ENSMUSG00000026246	Alppl2	0.106917
ENSMUSG00000043207	Zmpste24	ENSMUSG00000074170	Plekhf1	0.106917
ENSMUSG00000031532	Saraf	ENSMUSG00000040413	Timd2	0.106899
ENSMUSG00000040413	Timd2	ENSMUSG00000052512	Nav2	0.106896
ENSMUSG00000021306	Gpr137b	ENSMUSG00000026020	Nop58	0.106892
ENSMUSG00000032531	Amotl2	ENSMUSG00000097715	Gpr137b-ps	0.106889
ENSMUSG00000037685	Atp8a1	ENSMUSG00000079162	Trim43b	0.106887
ENSMUSG00000029131	Dnajb6	ENSMUSG00000079162	Trim43b	0.106879
ENSMUSG00000026670	Uap1	ENSMUSG00000032204	Aqp9	0.106874
ENSMUSG00000032897	Nfyc	ENSMUSG00000074501	Gm5612	0.106874
ENSMUSG00000025921	Rdh10	ENSMUSG00000067399	Trim43c	0.106864
ENSMUSG00000068879	Gm5773	ENSMUSG00000074501	Gm5612	0.10686
ENSMUSG00000042747	Krtcap2	ENSMUSG00000084034	Gm12617	0.10685
ENSMUSG00000021306	Gpr137b	ENSMUSG00000032446	Eomes	0.106843
ENSMUSG00000021306	Gpr137b	ENSMUSG00000062421	Arf2	0.106841
ENSMUSG00000022848	Dirc2	ENSMUSG00000067399	Trim43c	0.106837
ENSMUSG00000026848	Tor1b	ENSMUSG00000097715	Gpr137b-ps	0.106825
ENSMUSG00000018446	C1qbp	ENSMUSG00000074501	Gm5612	0.106819
ENSMUSG00000067399	Trim43c	ENSMUSG00000083227	Gm11546	0.106813
ENSMUSG00000006641	Slc5a6	ENSMUSG00000036749	Pramel5	0.106812
ENSMUSG00000031119	Gpc4	ENSMUSG00000067399	Trim43c	0.106806
ENSMUSG00000028773	Fabp3	ENSMUSG00000096403	Gm9825	0.106789
ENSMUSG00000043207	Zmpste24	ENSMUSG00000046733	Gprc5a	0.106784
ENSMUSG00000002111	Spi1	ENSMUSG00000043207	Zmpste24	0.106778
ENSMUSG00000028132	Tmem56	ENSMUSG00000094374	Gm5435	0.106778
ENSMUSG00000032204	Aqp9	ENSMUSG00000036749	Pramel5	0.106777
ENSMUSG00000031903	Pla2g15	ENSMUSG00000043207	Zmpste24	0.106753
ENSMUSG00000028132	Tmem56	ENSMUSG00000103378	Gm37176	0.106752
ENSMUSG00000021559	Dapk1	ENSMUSG00000097715	Gpr137b-ps	0.106752
ENSMUSG00000026107	Nabp1	ENSMUSG00000081249	Gm11517	0.106751
ENSMUSG00000039382	Wdr45	ENSMUSG00000081249	Gm11517	0.106747
ENSMUSG00000040413	Timd2	ENSMUSG00000050435	Ube2dnl1	0.106744
ENSMUSG00000025921	Rdh10	ENSMUSG00000074501	Gm5612	0.106743
ENSMUSG00000021306	Gpr137b	ENSMUSG00000026103	Gls	0.106736
ENSMUSG00000035769	Xylb	ENSMUSG00000046733	Gprc5a	0.106734
ENSMUSG00000032204	Aqp9	ENSMUSG00000072572	Slc39a2	0.106732
ENSMUSG00000074733	Zfp950	ENSMUSG00000079162	Trim43b	0.106731
ENSMUSG00000072572	Slc39a2	ENSMUSG00000074501	Gm5612	0.106699
ENSMUSG00000032583	Mon1a	ENSMUSG00000035769	Xylb	0.106673
ENSMUSG00000033174	Mgll	ENSMUSG00000097715	Gpr137b-ps	0.10666
ENSMUSG00000015619	Gata3	ENSMUSG00000074170	Plekhf1	0.106656
ENSMUSG00000031586	Rbpms	ENSMUSG00000035769	Xylb	0.106654
ENSMUSG00000026814	Eng	ENSMUSG00000097715	Gpr137b-ps	0.106632
ENSMUSG00000031709	Tbc1d9	ENSMUSG00000079162	Trim43b	0.106616
ENSMUSG00000058290	Espl1	ENSMUSG00000067399	Trim43c	0.106604
ENSMUSG00000029034	Cpsf3l	ENSMUSG00000035769	Xylb	0.106587
ENSMUSG00000031709	Tbc1d9	ENSMUSG00000084034	Gm12617	0.106586
ENSMUSG00000021306	Gpr137b	ENSMUSG00000023935	Spats1	0.106581
ENSMUSG00000026246	Alppl2	ENSMUSG00000026670	Uap1	0.106581
ENSMUSG00000036585	Fgf1	ENSMUSG00000084034	Gm12617	0.106562
ENSMUSG00000015714	Cers2	ENSMUSG00000043207	Zmpste24	0.106532
ENSMUSG00000040413	Timd2	ENSMUSG00000051159	Cited1	0.106527
ENSMUSG00000027035	Cers6	ENSMUSG00000040413	Timd2	0.106525
ENSMUSG00000026246	Alppl2	ENSMUSG00000029034	Cpsf3l	0.106523
ENSMUSG00000053907	Mat2a	ENSMUSG00000097715	Gpr137b-ps	0.106523
ENSMUSG00000046372	Gm5590	ENSMUSG00000097715	Gpr137b-ps	0.106494
ENSMUSG00000026389	Steap3	ENSMUSG00000035769	Xylb	0.106482
ENSMUSG00000002204	Napsa	ENSMUSG00000043207	Zmpste24	0.106482
ENSMUSG00000021306	Gpr137b	ENSMUSG00000022868	Ahsg	0.106468
ENSMUSG00000082454	Gm12183	ENSMUSG00000097715	Gpr137b-ps	0.106457
ENSMUSG00000006641	Slc5a6	ENSMUSG00000026280	Atg4b	0.106456
ENSMUSG00000025839	Pramel7	ENSMUSG00000040413	Timd2	0.106442
ENSMUSG00000067399	Trim43c	ENSMUSG00000097125	Gm26885	0.106424
ENSMUSG00000006641	Slc5a6	ENSMUSG00000028132	Tmem56	0.106421
ENSMUSG00000026317	Cln8	ENSMUSG00000067399	Trim43c	0.106418
ENSMUSG00000024663	Rab3il1	ENSMUSG00000074501	Gm5612	0.106389
ENSMUSG00000024014	Pim1	ENSMUSG00000067399	Trim43c	0.106378
ENSMUSG00000026667	Uhmk1	ENSMUSG00000067399	Trim43c	0.106372
ENSMUSG00000061877	BC048679	ENSMUSG00000097715	Gpr137b-ps	0.106371
ENSMUSG00000038235	F11r	ENSMUSG00000097715	Gpr137b-ps	0.10636
ENSMUSG00000097715	Gpr137b-ps	ENSMUSG00000110588	RP23-98C9.5	0.106348
ENSMUSG00000043207	Zmpste24	ENSMUSG00000061897	Gm14292	0.106329
ENSMUSG00000051159	Cited1	ENSMUSG00000097715	Gpr137b-ps	0.106319
ENSMUSG00000021306	Gpr137b	ENSMUSG00000023074	Mospd1	0.106319
ENSMUSG00000067399	Trim43c	ENSMUSG00000101655	2310040G24Rik	0.106317
ENSMUSG00000022848	Dirc2	ENSMUSG00000043207	Zmpste24	0.106306
ENSMUSG00000031134	Rbmx	ENSMUSG00000079162	Trim43b	0.106302
ENSMUSG00000040413	Timd2	ENSMUSG00000047501	Cldn4	0.106296
ENSMUSG00000046192	Iqub	ENSMUSG00000079162	Trim43b	0.106285
ENSMUSG00000021306	Gpr137b	ENSMUSG00000056829	Foxb2	0.106277
ENSMUSG00000040413	Timd2	ENSMUSG00000085972	1110028F11Rik	0.106275
ENSMUSG00000074501	Gm5612	ENSMUSG00000089893	Gm9141	0.106274
ENSMUSG00000078713	Tomm5	ENSMUSG00000103362	Tdpoz2	0.106272
ENSMUSG00000020636	Allc	ENSMUSG00000081249	Gm11517	0.106269
ENSMUSG00000023025	Larp4	ENSMUSG00000035769	Xylb	0.106268
ENSMUSG00000020636	Allc	ENSMUSG00000040413	Timd2	0.106263
ENSMUSG00000053581	Zfand2a	ENSMUSG00000067399	Trim43c	0.106259
ENSMUSG00000024644	Cndp2	ENSMUSG00000026246	Alppl2	0.106255
ENSMUSG00000006641	Slc5a6	ENSMUSG00000032583	Mon1a	0.106254
ENSMUSG00000029177	Cenpa	ENSMUSG00000081249	Gm11517	0.106241
ENSMUSG00000015619	Gata3	ENSMUSG00000109305	1810010D01Rik	0.106233
ENSMUSG00000074501	Gm5612	ENSMUSG00000085307	Gm11525	0.106223
ENSMUSG00000038670	Mybpc2	ENSMUSG00000081249	Gm11517	0.106222
ENSMUSG00000029188	Slc34a2	ENSMUSG00000079162	Trim43b	0.106222
ENSMUSG00000036478	Btg1	ENSMUSG00000040413	Timd2	0.106178
ENSMUSG00000025351	Cd63	ENSMUSG00000067399	Trim43c	0.106155
ENSMUSG00000024213	Nudt3	ENSMUSG00000084034	Gm12617	0.106154
ENSMUSG00000018171	Vmp1	ENSMUSG00000022150	Dab2	0.10614
ENSMUSG00000037622	Wdtc1	ENSMUSG00000084034	Gm12617	0.106127
ENSMUSG00000079423	Gm3286	ENSMUSG00000081249	Gm11517	0.106109
ENSMUSG00000033948	Zswim5	ENSMUSG00000035769	Xylb	0.106107
ENSMUSG00000050732	Vamp8	ENSMUSG00000081249	Gm11517	0.106093
ENSMUSG00000027954	Efna1	ENSMUSG00000081249	Gm11517	0.106092
ENSMUSG00000035769	Xylb	ENSMUSG00000110851	RP24-167L2.1	0.106085
ENSMUSG00000015312	Gadd45b	ENSMUSG00000035769	Xylb	0.106082
ENSMUSG00000015619	Gata3	ENSMUSG00000037440	Vnn1	0.10608
ENSMUSG00000015714	Cers2	ENSMUSG00000074501	Gm5612	0.106075
ENSMUSG00000046372	Gm5590	ENSMUSG00000084034	Gm12617	0.106069
ENSMUSG00000075269	Bex6	ENSMUSG00000097715	Gpr137b-ps	0.106058
ENSMUSG00000043207	Zmpste24	ENSMUSG00000086649	Gm15286	0.106056
ENSMUSG00000006941	Eif1b	ENSMUSG00000035769	Xylb	0.10605
ENSMUSG00000026667	Uhmk1	ENSMUSG00000035769	Xylb	0.106047
ENSMUSG00000020325	Fstl3	ENSMUSG00000032204	Aqp9	0.106042
ENSMUSG00000043943	Naalad2	ENSMUSG00000079162	Trim43b	0.106042
ENSMUSG00000040413	Timd2	ENSMUSG00000040936	Ulk4	0.106033
ENSMUSG00000035769	Xylb	ENSMUSG00000094374	Gm5435	0.106013
ENSMUSG00000046949	Nqo2	ENSMUSG00000067399	Trim43c	0.106007
ENSMUSG00000043207	Zmpste24	ENSMUSG00000080242	Gm15487	0.106007
ENSMUSG00000097715	Gpr137b-ps	ENSMUSG00000110058	Gm45519	0.106005
ENSMUSG00000031532	Saraf	ENSMUSG00000097715	Gpr137b-ps	0.106004
ENSMUSG00000026956	Uap1l1	ENSMUSG00000097715	Gpr137b-ps	0.105965
ENSMUSG00000006589	Aprt	ENSMUSG00000035769	Xylb	0.105946
ENSMUSG00000072419	Dppa2	ENSMUSG00000079162	Trim43b	0.105944
ENSMUSG00000018166	Erbb3	ENSMUSG00000040413	Timd2	0.105944
ENSMUSG00000025907	Rb1cc1	ENSMUSG00000043207	Zmpste24	0.105939
ENSMUSG00000015619	Gata3	ENSMUSG00000037622	Wdtc1	0.105927
ENSMUSG00000000301	Pemt	ENSMUSG00000035769	Xylb	0.105926
ENSMUSG00000022747	St3gal6	ENSMUSG00000097715	Gpr137b-ps	0.105922
ENSMUSG00000002504	Slc9a3r2	ENSMUSG00000040413	Timd2	0.105918
ENSMUSG00000061877	BC048679	ENSMUSG00000084034	Gm12617	0.105908
ENSMUSG00000015619	Gata3	ENSMUSG00000018166	Erbb3	0.105906
ENSMUSG00000043207	Zmpste24	ENSMUSG00000074342	I830077J02Rik	0.105901
ENSMUSG00000024966	Stip1	ENSMUSG00000035769	Xylb	0.105896
ENSMUSG00000032204	Aqp9	ENSMUSG00000039349	C130074G19Rik	0.105895
ENSMUSG00000036585	Fgf1	ENSMUSG00000067399	Trim43c	0.105888
ENSMUSG00000015619	Gata3	ENSMUSG00000026389	Steap3	0.105888
ENSMUSG00000078958	Atp6ap1l	ENSMUSG00000084034	Gm12617	0.105873
ENSMUSG00000021306	Gpr137b	ENSMUSG00000025507	Pidd1	0.105858
ENSMUSG00000015619	Gata3	ENSMUSG00000039680	Mrps6	0.105857
ENSMUSG00000040413	Timd2	ENSMUSG00000056749	Nfil3	0.105852
ENSMUSG00000032897	Nfyc	ENSMUSG00000081249	Gm11517	0.105842
ENSMUSG00000031119	Gpc4	ENSMUSG00000097715	Gpr137b-ps	0.105837
ENSMUSG00000021222	Dcaf4	ENSMUSG00000078713	Tomm5	0.105829
ENSMUSG00000026280	Atg4b	ENSMUSG00000032204	Aqp9	0.105823
ENSMUSG00000023861	Mpc1	ENSMUSG00000084034	Gm12617	0.10582
ENSMUSG00000025351	Cd63	ENSMUSG00000036528	Ppfibp2	0.105816
ENSMUSG00000067399	Trim43c	ENSMUSG00000078958	Atp6ap1l	0.105815
ENSMUSG00000040413	Timd2	ENSMUSG00000074502	Ubtfl1	0.105806
ENSMUSG00000020029	Nudt4	ENSMUSG00000032204	Aqp9	0.105805
ENSMUSG00000043207	Zmpste24	ENSMUSG00000068879	Gm5773	0.10579
ENSMUSG00000022641	Bbx	ENSMUSG00000043207	Zmpste24	0.10579
ENSMUSG00000014905	Dnajb9	ENSMUSG00000067399	Trim43c	0.105788
ENSMUSG00000067276	Capn6	ENSMUSG00000081249	Gm11517	0.105788
ENSMUSG00000045665	Mfsd5	ENSMUSG00000074501	Gm5612	0.105787
ENSMUSG00000010307	Tmem86a	ENSMUSG00000015619	Gata3	0.105774
ENSMUSG00000015619	Gata3	ENSMUSG00000037820	Tgm2	0.105759
ENSMUSG00000018171	Vmp1	ENSMUSG00000021242	Npc2	0.105754
ENSMUSG00000018398	39692	ENSMUSG00000040413	Timd2	0.10575
ENSMUSG00000028776	Tinagl1	ENSMUSG00000040413	Timd2	0.105731
ENSMUSG00000024644	Cndp2	ENSMUSG00000079162	Trim43b	0.105707
ENSMUSG00000051159	Cited1	ENSMUSG00000084034	Gm12617	0.105707
ENSMUSG00000026620	Mark1	ENSMUSG00000043207	Zmpste24	0.105703
ENSMUSG00000021306	Gpr137b	ENSMUSG00000051232	Tmem199	0.105701
ENSMUSG00000006641	Slc5a6	ENSMUSG00000022964	Tmem50b	0.105697
ENSMUSG00000043207	Zmpste24	ENSMUSG00000106056	4930500L23Rik	0.10569
ENSMUSG00000021222	Dcaf4	ENSMUSG00000032204	Aqp9	0.10569
ENSMUSG00000026864	Hspa5	ENSMUSG00000097715	Gpr137b-ps	0.105687
ENSMUSG00000034391	Fbxo15	ENSMUSG00000085307	Gm11525	0.105683
ENSMUSG00000007659	Bcl2l1	ENSMUSG00000021306	Gpr137b	0.105681
ENSMUSG00000072813	E330014E10Rik	ENSMUSG00000084034	Gm12617	0.105677
ENSMUSG00000022641	Bbx	ENSMUSG00000079162	Trim43b	0.105667
ENSMUSG00000019804	Snx3	ENSMUSG00000032204	Aqp9	0.105665
ENSMUSG00000028773	Fabp3	ENSMUSG00000080242	Gm15487	0.105665
ENSMUSG00000027997	Casp6	ENSMUSG00000081249	Gm11517	0.105646
ENSMUSG00000021306	Gpr137b	ENSMUSG00000076498	Trbc2	0.105646
ENSMUSG00000024843	Chka	ENSMUSG00000032204	Aqp9	0.105639
ENSMUSG00000029034	Cpsf3l	ENSMUSG00000032204	Aqp9	0.105624
ENSMUSG00000043207	Zmpste24	ENSMUSG00000057554	Lgals8	0.105604
ENSMUSG00000001482	Def8	ENSMUSG00000079162	Trim43b	0.1056
ENSMUSG00000028132	Tmem56	ENSMUSG00000085307	Gm11525	0.105593
ENSMUSG00000049521	Cdc42ep1	ENSMUSG00000084034	Gm12617	0.105577
ENSMUSG00000035407	Kank4	ENSMUSG00000040413	Timd2	0.105574
ENSMUSG00000024642	Tle4	ENSMUSG00000084034	Gm12617	0.10557
ENSMUSG00000024014	Pim1	ENSMUSG00000026107	Nabp1	0.105562
ENSMUSG00000028132	Tmem56	ENSMUSG00000108213	Gm44172	0.105556
ENSMUSG00000042675	Ypel3	ENSMUSG00000067399	Trim43c	0.105555
ENSMUSG00000034194	R3hcc1	ENSMUSG00000079162	Trim43b	0.105551
ENSMUSG00000036707	Cab39	ENSMUSG00000040413	Timd2	0.10553
ENSMUSG00000043207	Zmpste24	ENSMUSG00000103378	Gm37176	0.105529
ENSMUSG00000043207	Zmpste24	ENSMUSG00000050737	Ptges	0.105527
ENSMUSG00000006641	Slc5a6	ENSMUSG00000029034	Cpsf3l	0.105515
ENSMUSG00000014905	Dnajb9	ENSMUSG00000081249	Gm11517	0.105506
ENSMUSG00000030849	Fgfr2	ENSMUSG00000035769	Xylb	0.105502
ENSMUSG00000025372	Baiap2	ENSMUSG00000084034	Gm12617	0.105499
ENSMUSG00000006057	Atp5g1	ENSMUSG00000074501	Gm5612	0.105468
ENSMUSG00000040413	Timd2	ENSMUSG00000086507	Adap2os	0.105459
ENSMUSG00000006641	Slc5a6	ENSMUSG00000097177	9330159M07Rik	0.105444
ENSMUSG00000025351	Cd63	ENSMUSG00000079162	Trim43b	0.105436
ENSMUSG00000006641	Slc5a6	ENSMUSG00000083227	Gm11546	0.105429
ENSMUSG00000021009	Ptpn21	ENSMUSG00000074501	Gm5612	0.105425
ENSMUSG00000040413	Timd2	ENSMUSG00000084128	Esrp2	0.105425
ENSMUSG00000024644	Cndp2	ENSMUSG00000032204	Aqp9	0.105424
ENSMUSG00000020636	Allc	ENSMUSG00000097715	Gpr137b-ps	0.105416
ENSMUSG00000029561	Oasl2	ENSMUSG00000067399	Trim43c	0.105409
ENSMUSG00000040413	Timd2	ENSMUSG00000053581	Zfand2a	0.105406
ENSMUSG00000031162	Gata1	ENSMUSG00000040413	Timd2	0.105406
ENSMUSG00000018171	Vmp1	ENSMUSG00000050627	Gpd1l	0.105406
ENSMUSG00000042500	Ago4	ENSMUSG00000084034	Gm12617	0.105402
ENSMUSG00000060509	Xcr1	ENSMUSG00000081249	Gm11517	0.105396
ENSMUSG00000043207	Zmpste24	ENSMUSG00000089893	Gm9141	0.105389
ENSMUSG00000067276	Capn6	ENSMUSG00000084034	Gm12617	0.105378
ENSMUSG00000021306	Gpr137b	ENSMUSG00000033557	Fam20b	0.105375
ENSMUSG00000020189	Osbpl8	ENSMUSG00000040413	Timd2	0.105374
ENSMUSG00000051159	Cited1	ENSMUSG00000081249	Gm11517	0.105367
ENSMUSG00000032220	Myo1e	ENSMUSG00000097715	Gpr137b-ps	0.105365
ENSMUSG00000019804	Snx3	ENSMUSG00000067399	Trim43c	0.105364
ENSMUSG00000027997	Casp6	ENSMUSG00000084034	Gm12617	0.10534
ENSMUSG00000023030	Slc11a2	ENSMUSG00000084034	Gm12617	0.105319
ENSMUSG00000029378	Areg	ENSMUSG00000040413	Timd2	0.105317
ENSMUSG00000038670	Mybpc2	ENSMUSG00000079162	Trim43b	0.105304
ENSMUSG00000027598	Itch	ENSMUSG00000084034	Gm12617	0.105301
ENSMUSG00000037335	Hand1	ENSMUSG00000074501	Gm5612	0.105298
ENSMUSG00000020649	Rrm2	ENSMUSG00000081249	Gm11517	0.105284
ENSMUSG00000034258	Mfsd7c	ENSMUSG00000035769	Xylb	0.105282
ENSMUSG00000097715	Gpr137b-ps	ENSMUSG00000111523	CAAA01125382.2	0.105278
ENSMUSG00000030224	Strap	ENSMUSG00000035769	Xylb	0.105278
ENSMUSG00000078713	Tomm5	ENSMUSG00000110851	RP24-167L2.1	0.105277
ENSMUSG00000026255	Efhd1	ENSMUSG00000043207	Zmpste24	0.105274
ENSMUSG00000015093	Clic3	ENSMUSG00000097715	Gpr137b-ps	0.105266
ENSMUSG00000026955	Sapcd2	ENSMUSG00000081249	Gm11517	0.105263
ENSMUSG00000043207	Zmpste24	ENSMUSG00000110944	RP23-78N5.7	0.10526
ENSMUSG00000046324	Ermp1	ENSMUSG00000074501	Gm5612	0.105258
ENSMUSG00000002111	Spi1	ENSMUSG00000079162	Trim43b	0.105258
ENSMUSG00000021306	Gpr137b	ENSMUSG00000025862	Stag2	0.105245
ENSMUSG00000018846	Pank3	ENSMUSG00000084034	Gm12617	0.105244
ENSMUSG00000004207	Psap	ENSMUSG00000097715	Gpr137b-ps	0.105229
ENSMUSG00000034258	Mfsd7c	ENSMUSG00000074501	Gm5612	0.105223
ENSMUSG00000021306	Gpr137b	ENSMUSG00000063450	Syne2	0.10522
ENSMUSG00000006641	Slc5a6	ENSMUSG00000022433	Csnk1e	0.105204
ENSMUSG00000006641	Slc5a6	ENSMUSG00000026670	Uap1	0.105199
ENSMUSG00000026278	Bok	ENSMUSG00000040413	Timd2	0.105197
ENSMUSG00000040413	Timd2	ENSMUSG00000082454	Gm12183	0.105188
ENSMUSG00000084034	Gm12617	ENSMUSG00000109305	1810010D01Rik	0.105175
ENSMUSG00000020475	Pgam2	ENSMUSG00000084034	Gm12617	0.105147
ENSMUSG00000032204	Aqp9	ENSMUSG00000083227	Gm11546	0.105133
ENSMUSG00000050144	Slc25a44	ENSMUSG00000078713	Tomm5	0.10513
ENSMUSG00000018171	Vmp1	ENSMUSG00000025364	Pa2g4	0.105128
ENSMUSG00000026107	Nabp1	ENSMUSG00000084034	Gm12617	0.105113
ENSMUSG00000006641	Slc5a6	ENSMUSG00000042675	Ypel3	0.1051
ENSMUSG00000020829	Slc46a1	ENSMUSG00000079162	Trim43b	0.105089
ENSMUSG00000026107	Nabp1	ENSMUSG00000067399	Trim43c	0.105085
ENSMUSG00000034391	Fbxo15	ENSMUSG00000094973	Gm8994	0.10508
ENSMUSG00000015474	Ppt2	ENSMUSG00000025364	Pa2g4	0.105071
ENSMUSG00000014195	Dnajc7	ENSMUSG00000043207	Zmpste24	0.105066
ENSMUSG00000042675	Ypel3	ENSMUSG00000078713	Tomm5	0.105064
ENSMUSG00000015619	Gata3	ENSMUSG00000026955	Sapcd2	0.105037
ENSMUSG00000043207	Zmpste24	ENSMUSG00000045409	Trim39	0.105025
ENSMUSG00000006641	Slc5a6	ENSMUSG00000024187	Fam234a	0.105017
ENSMUSG00000020186	Csrp2	ENSMUSG00000021306	Gpr137b	0.105013
ENSMUSG00000018171	Vmp1	ENSMUSG00000036528	Ppfibp2	0.105006
ENSMUSG00000074170	Plekhf1	ENSMUSG00000081249	Gm11517	0.105003
ENSMUSG00000034194	R3hcc1	ENSMUSG00000067399	Trim43c	0.104997
ENSMUSG00000024014	Pim1	ENSMUSG00000072572	Slc39a2	0.10499
ENSMUSG00000015619	Gata3	ENSMUSG00000029131	Dnajb6	0.104984
ENSMUSG00000040703	Cyp2s1	ENSMUSG00000043207	Zmpste24	0.104982
ENSMUSG00000023982	Guca1a	ENSMUSG00000035769	Xylb	0.10497
ENSMUSG00000034708	Grn	ENSMUSG00000035769	Xylb	0.10495
ENSMUSG00000006641	Slc5a6	ENSMUSG00000039349	C130074G19Rik	0.104941
ENSMUSG00000015474	Ppt2	ENSMUSG00000026280	Atg4b	0.104928
ENSMUSG00000015619	Gata3	ENSMUSG00000084128	Esrp2	0.1049
ENSMUSG00000049807	Arhgap23	ENSMUSG00000084034	Gm12617	0.104895
ENSMUSG00000040413	Timd2	ENSMUSG00000060550	H2-Q7	0.104894
ENSMUSG00000015619	Gata3	ENSMUSG00000084034	Gm12617	0.104887
ENSMUSG00000023982	Guca1a	ENSMUSG00000032204	Aqp9	0.104884
ENSMUSG00000019055	Plod1	ENSMUSG00000074501	Gm5612	0.104858
ENSMUSG00000032531	Amotl2	ENSMUSG00000040413	Timd2	0.104857
ENSMUSG00000075269	Bex6	ENSMUSG00000084034	Gm12617	0.104847
ENSMUSG00000054753	AU018091	ENSMUSG00000079162	Trim43b	0.104844
ENSMUSG00000039382	Wdr45	ENSMUSG00000079162	Trim43b	0.104842
ENSMUSG00000046192	Iqub	ENSMUSG00000081249	Gm11517	0.104832
ENSMUSG00000025173	Wdr45b	ENSMUSG00000081249	Gm11517	0.104819
ENSMUSG00000015619	Gata3	ENSMUSG00000022500	Litaf	0.104798
ENSMUSG00000024140	Epas1	ENSMUSG00000079162	Trim43b	0.104778
ENSMUSG00000050697	Prkaa1	ENSMUSG00000097715	Gpr137b-ps	0.104778
ENSMUSG00000021306	Gpr137b	ENSMUSG00000099597	Gm28933	0.104759
ENSMUSG00000032204	Aqp9	ENSMUSG00000094374	Gm5435	0.104753
ENSMUSG00000035769	Xylb	ENSMUSG00000084128	Esrp2	0.104748
ENSMUSG00000015619	Gata3	ENSMUSG00000054808	Actn4	0.104747
ENSMUSG00000035769	Xylb	ENSMUSG00000073794	I0C0044D17Rik	0.104746
ENSMUSG00000032204	Aqp9	ENSMUSG00000045087	S1pr5	0.104744
ENSMUSG00000018171	Vmp1	ENSMUSG00000028132	Tmem56	0.104743
ENSMUSG00000031502	Col4a1	ENSMUSG00000097715	Gpr137b-ps	0.104736
ENSMUSG00000043207	Zmpste24	ENSMUSG00000072813	E330014E10Rik	0.104703
ENSMUSG00000021306	Gpr137b	ENSMUSG00000028843	Sh3bgrl3	0.104698
ENSMUSG00000081249	Gm11517	ENSMUSG00000109305	1810010D01Rik	0.104696
ENSMUSG00000015474	Ppt2	ENSMUSG00000018171	Vmp1	0.104694
ENSMUSG00000039349	C130074G19Rik	ENSMUSG00000074501	Gm5612	0.104689
ENSMUSG00000025495	Ptdss2	ENSMUSG00000035769	Xylb	0.104685
ENSMUSG00000072763	5430403G16Rik	ENSMUSG00000097715	Gpr137b-ps	0.104684
ENSMUSG00000045409	Trim39	ENSMUSG00000079162	Trim43b	0.104671
ENSMUSG00000028132	Tmem56	ENSMUSG00000039349	C130074G19Rik	0.104662
ENSMUSG00000030224	Strap	ENSMUSG00000081249	Gm11517	0.104653
ENSMUSG00000017760	Ctsa	ENSMUSG00000043207	Zmpste24	0.104643
ENSMUSG00000040413	Timd2	ENSMUSG00000092349	Platr17	0.104634
ENSMUSG00000028132	Tmem56	ENSMUSG00000095562	Gm21887	0.104632
ENSMUSG00000025495	Ptdss2	ENSMUSG00000028132	Tmem56	0.104631
ENSMUSG00000029188	Slc34a2	ENSMUSG00000074501	Gm5612	0.104623
ENSMUSG00000026280	Atg4b	ENSMUSG00000078713	Tomm5	0.104621
ENSMUSG00000020029	Nudt4	ENSMUSG00000078713	Tomm5	0.104614
ENSMUSG00000019055	Plod1	ENSMUSG00000081249	Gm11517	0.104613
ENSMUSG00000035769	Xylb	ENSMUSG00000056234	Ncoa4	0.104599
ENSMUSG00000000594	Gm2a	ENSMUSG00000040413	Timd2	0.104573
ENSMUSG00000024014	Pim1	ENSMUSG00000056234	Ncoa4	0.104567
ENSMUSG00000022964	Tmem50b	ENSMUSG00000074501	Gm5612	0.104565
ENSMUSG00000070972	Dnajc25	ENSMUSG00000097715	Gpr137b-ps	0.104556
ENSMUSG00000015619	Gata3	ENSMUSG00000056234	Ncoa4	0.104555
ENSMUSG00000006641	Slc5a6	ENSMUSG00000040703	Cyp2s1	0.104553
ENSMUSG00000028132	Tmem56	ENSMUSG00000074501	Gm5612	0.104553
ENSMUSG00000053581	Zfand2a	ENSMUSG00000097715	Gpr137b-ps	0.104549
ENSMUSG00000024966	Stip1	ENSMUSG00000032204	Aqp9	0.104525
ENSMUSG00000020892	Aloxe3	ENSMUSG00000097715	Gpr137b-ps	0.104513
ENSMUSG00000000301	Pemt	ENSMUSG00000050627	Gpd1l	0.104511
ENSMUSG00000021306	Gpr137b	ENSMUSG00000089804	Gm16136	0.104508
ENSMUSG00000033948	Zswim5	ENSMUSG00000078713	Tomm5	0.104496
ENSMUSG00000084034	Gm12617	ENSMUSG00000109372	Gm19410	0.104495
ENSMUSG00000028098	Rnf115	ENSMUSG00000097715	Gpr137b-ps	0.104493
ENSMUSG00000036002	Fam214b	ENSMUSG00000097715	Gpr137b-ps	0.104475
ENSMUSG00000081249	Gm11517	ENSMUSG00000110944	RP23-78N5.7	0.104447
ENSMUSG00000046324	Ermp1	ENSMUSG00000079162	Trim43b	0.104439
ENSMUSG00000043207	Zmpste24	ENSMUSG00000078958	Atp6ap1l	0.104438
ENSMUSG00000067399	Trim43c	ENSMUSG00000103378	Gm37176	0.10443
ENSMUSG00000041323	Ak7	ENSMUSG00000084034	Gm12617	0.104418
ENSMUSG00000006941	Eif1b	ENSMUSG00000084034	Gm12617	0.104418
ENSMUSG00000023067	Cdkn1a	ENSMUSG00000097715	Gpr137b-ps	0.104405
ENSMUSG00000000301	Pemt	ENSMUSG00000036528	Ppfibp2	0.104383
ENSMUSG00000026107	Nabp1	ENSMUSG00000032204	Aqp9	0.104381
ENSMUSG00000023830	Igf2r	ENSMUSG00000078713	Tomm5	0.104372
ENSMUSG00000067399	Trim43c	ENSMUSG00000073794	I0C0044D17Rik	0.10436
ENSMUSG00000032204	Aqp9	ENSMUSG00000050732	Vamp8	0.104354
ENSMUSG00000032548	Slco2a1	ENSMUSG00000084034	Gm12617	0.104352
ENSMUSG00000040413	Timd2	ENSMUSG00000110058	Gm45519	0.104348
ENSMUSG00000063410	Stk24	ENSMUSG00000097715	Gpr137b-ps	0.104318
ENSMUSG00000026955	Sapcd2	ENSMUSG00000035769	Xylb	0.10431
ENSMUSG00000021306	Gpr137b	ENSMUSG00000032905	Atg12	0.104291
ENSMUSG00000023982	Guca1a	ENSMUSG00000026246	Alppl2	0.104288
ENSMUSG00000045636	Mtus1	ENSMUSG00000079162	Trim43b	0.104287
ENSMUSG00000021068	Nin	ENSMUSG00000032204	Aqp9	0.104282
ENSMUSG00000023025	Larp4	ENSMUSG00000078713	Tomm5	0.104281
ENSMUSG00000031502	Col4a1	ENSMUSG00000067399	Trim43c	0.10428
ENSMUSG00000029054	Gabrd	ENSMUSG00000035769	Xylb	0.104279
ENSMUSG00000037012	Hk1	ENSMUSG00000040413	Timd2	0.104279
ENSMUSG00000024014	Pim1	ENSMUSG00000037820	Tgm2	0.104274
ENSMUSG00000026620	Mark1	ENSMUSG00000032204	Aqp9	0.104273
ENSMUSG00000021518	Ptdss1	ENSMUSG00000078713	Tomm5	0.104263
ENSMUSG00000006641	Slc5a6	ENSMUSG00000022150	Dab2	0.10425
ENSMUSG00000027784	Ppm1l	ENSMUSG00000097715	Gpr137b-ps	0.10424
ENSMUSG00000031586	Rbpms	ENSMUSG00000067399	Trim43c	0.104232
ENSMUSG00000019082	Slc25a22	ENSMUSG00000035769	Xylb	0.104229
ENSMUSG00000074342	I830077J02Rik	ENSMUSG00000081249	Gm11517	0.104227
ENSMUSG00000020709	Adap2	ENSMUSG00000040413	Timd2	0.104222
ENSMUSG00000022500	Litaf	ENSMUSG00000043207	Zmpste24	0.104221
ENSMUSG00000038843	Gcnt1	ENSMUSG00000043207	Zmpste24	0.104213
ENSMUSG00000021306	Gpr137b	ENSMUSG00000029321	Slc10a6	0.1042
ENSMUSG00000031709	Tbc1d9	ENSMUSG00000067399	Trim43c	0.104166
ENSMUSG00000015619	Gata3	ENSMUSG00000060550	H2-Q7	0.104161
ENSMUSG00000045409	Trim39	ENSMUSG00000084034	Gm12617	0.104157
ENSMUSG00000029452	Tmem116	ENSMUSG00000043207	Zmpste24	0.10415
ENSMUSG00000002204	Napsa	ENSMUSG00000079162	Trim43b	0.104147
ENSMUSG00000026317	Cln8	ENSMUSG00000043207	Zmpste24	0.104143
ENSMUSG00000024186	Rgs11	ENSMUSG00000040413	Timd2	0.104135
ENSMUSG00000040413	Timd2	ENSMUSG00000097125	Gm26885	0.104127
ENSMUSG00000031502	Col4a1	ENSMUSG00000079162	Trim43b	0.10412
ENSMUSG00000002111	Spi1	ENSMUSG00000067399	Trim43c	0.104116
ENSMUSG00000022964	Tmem50b	ENSMUSG00000079162	Trim43b	0.104099
ENSMUSG00000078713	Tomm5	ENSMUSG00000085307	Gm11525	0.104093
ENSMUSG00000027035	Cers6	ENSMUSG00000035769	Xylb	0.104088
ENSMUSG00000037622	Wdtc1	ENSMUSG00000081249	Gm11517	0.104088
ENSMUSG00000035769	Xylb	ENSMUSG00000037335	Hand1	0.104073
ENSMUSG00000015619	Gata3	ENSMUSG00000074342	I830077J02Rik	0.104071
ENSMUSG00000018171	Vmp1	ENSMUSG00000029131	Dnajb6	0.104059
ENSMUSG00000021306	Gpr137b	ENSMUSG00000082319	Gm8822	0.104051
ENSMUSG00000032204	Aqp9	ENSMUSG00000085307	Gm11525	0.104034
ENSMUSG00000036899	Trpv5	ENSMUSG00000040413	Timd2	0.10403
ENSMUSG00000006641	Slc5a6	ENSMUSG00000024140	Epas1	0.104019
ENSMUSG00000004460	Dnajb11	ENSMUSG00000006641	Slc5a6	0.104009
ENSMUSG00000021068	Nin	ENSMUSG00000043207	Zmpste24	0.104005
ENSMUSG00000026246	Alppl2	ENSMUSG00000028132	Tmem56	0.103993
ENSMUSG00000015619	Gata3	ENSMUSG00000019804	Snx3	0.103967
ENSMUSG00000006057	Atp5g1	ENSMUSG00000081249	Gm11517	0.103964
ENSMUSG00000031432	Prps1	ENSMUSG00000081249	Gm11517	0.103962
ENSMUSG00000035104	Eva1a	ENSMUSG00000084034	Gm12617	0.103945
ENSMUSG00000047281	Sfn	ENSMUSG00000078713	Tomm5	0.103944
ENSMUSG00000001785	Pwp1	ENSMUSG00000032204	Aqp9	0.103941
ENSMUSG00000074501	Gm5612	ENSMUSG00000094374	Gm5435	0.103935
ENSMUSG00000032204	Aqp9	ENSMUSG00000046733	Gprc5a	0.103923
ENSMUSG00000039770	Ypel5	ENSMUSG00000081249	Gm11517	0.103922
ENSMUSG00000032204	Aqp9	ENSMUSG00000110851	RP24-167L2.1	0.103908
ENSMUSG00000027954	Efna1	ENSMUSG00000084034	Gm12617	0.103892
ENSMUSG00000006589	Aprt	ENSMUSG00000026246	Alppl2	0.103892
ENSMUSG00000027165	B230118H07Rik	ENSMUSG00000035769	Xylb	0.103881
ENSMUSG00000017760	Ctsa	ENSMUSG00000078713	Tomm5	0.103866
ENSMUSG00000014905	Dnajb9	ENSMUSG00000028132	Tmem56	0.10386
ENSMUSG00000024187	Fam234a	ENSMUSG00000079162	Trim43b	0.103855
ENSMUSG00000026020	Nop58	ENSMUSG00000043207	Zmpste24	0.103838
ENSMUSG00000001827	Folr1	ENSMUSG00000026670	Uap1	0.103836
ENSMUSG00000031119	Gpc4	ENSMUSG00000040413	Timd2	0.103821
ENSMUSG00000074170	Plekhf1	ENSMUSG00000079162	Trim43b	0.103813
ENSMUSG00000081249	Gm11517	ENSMUSG00000103378	Gm37176	0.103805
ENSMUSG00000081249	Gm11517	ENSMUSG00000092212	Slc22a13b-ps	0.103803
ENSMUSG00000026107	Nabp1	ENSMUSG00000061897	Gm14292	0.103798
ENSMUSG00000037820	Tgm2	ENSMUSG00000084034	Gm12617	0.103796
ENSMUSG00000023861	Mpc1	ENSMUSG00000043207	Zmpste24	0.103796
ENSMUSG00000027035	Cers6	ENSMUSG00000067399	Trim43c	0.103795
ENSMUSG00000035769	Xylb	ENSMUSG00000053398	Phgdh	0.103791
ENSMUSG00000020883	Fbxl20	ENSMUSG00000034391	Fbxo15	0.10379
ENSMUSG00000034871	Fam151a	ENSMUSG00000040413	Timd2	0.103787
ENSMUSG00000028132	Tmem56	ENSMUSG00000034391	Fbxo15	0.103775
ENSMUSG00000017400	Stac2	ENSMUSG00000084034	Gm12617	0.103768
ENSMUSG00000057554	Lgals8	ENSMUSG00000081249	Gm11517	0.103748
ENSMUSG00000043943	Naalad2	ENSMUSG00000074501	Gm5612	0.103747
ENSMUSG00000072572	Slc39a2	ENSMUSG00000078713	Tomm5	0.103743
ENSMUSG00000018846	Pank3	ENSMUSG00000081249	Gm11517	0.103742
ENSMUSG00000035769	Xylb	ENSMUSG00000039349	C130074G19Rik	0.10374
ENSMUSG00000001827	Folr1	ENSMUSG00000015619	Gata3	0.103737
ENSMUSG00000042359	Osbpl6	ENSMUSG00000084034	Gm12617	0.103732
ENSMUSG00000031432	Prps1	ENSMUSG00000067399	Trim43c	0.10373
ENSMUSG00000028773	Fabp3	ENSMUSG00000056366	Fabp3-ps1	0.103721
ENSMUSG00000015619	Gata3	ENSMUSG00000073794	I0C0044D17Rik	0.103716
ENSMUSG00000040413	Timd2	ENSMUSG00000041323	Ak7	0.103714
ENSMUSG00000015312	Gadd45b	ENSMUSG00000084034	Gm12617	0.103713
ENSMUSG00000043207	Zmpste24	ENSMUSG00000109305	1810010D01Rik	0.103704
ENSMUSG00000023830	Igf2r	ENSMUSG00000032204	Aqp9	0.103696
ENSMUSG00000019804	Snx3	ENSMUSG00000078713	Tomm5	0.103693
ENSMUSG00000035769	Xylb	ENSMUSG00000037820	Tgm2	0.103692
ENSMUSG00000026255	Efhd1	ENSMUSG00000081249	Gm11517	0.103687
ENSMUSG00000020108	Ddit4	ENSMUSG00000067399	Trim43c	0.103681
ENSMUSG00000000787	Ddx3x	ENSMUSG00000021306	Gpr137b	0.103675
ENSMUSG00000015474	Ppt2	ENSMUSG00000032583	Mon1a	0.103673
ENSMUSG00000001827	Folr1	ENSMUSG00000018171	Vmp1	0.10366
ENSMUSG00000024014	Pim1	ENSMUSG00000027035	Cers6	0.103647
ENSMUSG00000023861	Mpc1	ENSMUSG00000081249	Gm11517	0.103645
ENSMUSG00000026389	Steap3	ENSMUSG00000081249	Gm11517	0.103639
ENSMUSG00000074501	Gm5612	ENSMUSG00000097177	9330159M07Rik	0.103637
ENSMUSG00000015474	Ppt2	ENSMUSG00000029054	Gabrd	0.103628
ENSMUSG00000027954	Efna1	ENSMUSG00000067399	Trim43c	0.103628
ENSMUSG00000021306	Gpr137b	ENSMUSG00000031765	Mt1	0.103617
ENSMUSG00000027865	Gdap2	ENSMUSG00000081249	Gm11517	0.103596
ENSMUSG00000001288	Rarg	ENSMUSG00000034391	Fbxo15	0.103592
ENSMUSG00000015474	Ppt2	ENSMUSG00000028132	Tmem56	0.103592
ENSMUSG00000027997	Casp6	ENSMUSG00000040413	Timd2	0.103589
ENSMUSG00000067399	Trim43c	ENSMUSG00000072813	E330014E10Rik	0.103589
ENSMUSG00000032548	Slco2a1	ENSMUSG00000081249	Gm11517	0.103587
ENSMUSG00000025173	Wdr45b	ENSMUSG00000067399	Trim43c	0.103583
ENSMUSG00000024935	Slc1a1	ENSMUSG00000097715	Gpr137b-ps	0.103571
ENSMUSG00000034445	Cyb561a3	ENSMUSG00000074501	Gm5612	0.103561
ENSMUSG00000067399	Trim43c	ENSMUSG00000079423	Gm3286	0.103559
ENSMUSG00000067399	Trim43c	ENSMUSG00000075269	Bex6	0.103543
ENSMUSG00000035769	Xylb	ENSMUSG00000037622	Wdtc1	0.103541
ENSMUSG00000024644	Cndp2	ENSMUSG00000067399	Trim43c	0.103534
ENSMUSG00000034391	Fbxo15	ENSMUSG00000045087	S1pr5	0.10352
ENSMUSG00000014195	Dnajc7	ENSMUSG00000032204	Aqp9	0.103508
ENSMUSG00000015619	Gata3	ENSMUSG00000026670	Uap1	0.103502
ENSMUSG00000035104	Eva1a	ENSMUSG00000081249	Gm11517	0.103491
ENSMUSG00000024642	Tle4	ENSMUSG00000035769	Xylb	0.103481
ENSMUSG00000035769	Xylb	ENSMUSG00000057554	Lgals8	0.10348
ENSMUSG00000046372	Gm5590	ENSMUSG00000079162	Trim43b	0.10347
ENSMUSG00000006641	Slc5a6	ENSMUSG00000031586	Rbpms	0.103464
ENSMUSG00000006641	Slc5a6	ENSMUSG00000027165	B230118H07Rik	0.103453
ENSMUSG00000026667	Uhmk1	ENSMUSG00000081249	Gm11517	0.103449
ENSMUSG00000021306	Gpr137b	ENSMUSG00000050471	Fam118b	0.103445
ENSMUSG00000006941	Eif1b	ENSMUSG00000043207	Zmpste24	0.103436
ENSMUSG00000020892	Aloxe3	ENSMUSG00000040413	Timd2	0.103436
ENSMUSG00000015619	Gata3	ENSMUSG00000030792	Dkkl1	0.103423
ENSMUSG00000028773	Fabp3	ENSMUSG00000043207	Zmpste24	0.10342
ENSMUSG00000031709	Tbc1d9	ENSMUSG00000035769	Xylb	0.103418
ENSMUSG00000006641	Slc5a6	ENSMUSG00000050144	Slc25a44	0.103414
ENSMUSG00000000301	Pemt	ENSMUSG00000026670	Uap1	0.103412
ENSMUSG00000028132	Tmem56	ENSMUSG00000078713	Tomm5	0.10341
ENSMUSG00000015619	Gata3	ENSMUSG00000078566	Bnip3	0.103404
ENSMUSG00000041323	Ak7	ENSMUSG00000079162	Trim43b	0.103391
ENSMUSG00000015474	Ppt2	ENSMUSG00000024966	Stip1	0.103381
ENSMUSG00000028098	Rnf115	ENSMUSG00000079162	Trim43b	0.103365
ENSMUSG00000029131	Dnajb6	ENSMUSG00000079658	Tceb1	0.103364
ENSMUSG00000028773	Fabp3	ENSMUSG00000061897	Gm14292	0.103363
ENSMUSG00000020649	Rrm2	ENSMUSG00000043207	Zmpste24	0.103348
ENSMUSG00000015619	Gata3	ENSMUSG00000020475	Pgam2	0.10334
ENSMUSG00000033124	Atg9a	ENSMUSG00000078713	Tomm5	0.103337
ENSMUSG00000020883	Fbxl20	ENSMUSG00000040413	Timd2	0.103328
ENSMUSG00000015619	Gata3	ENSMUSG00000081249	Gm11517	0.103326
ENSMUSG00000034391	Fbxo15	ENSMUSG00000078713	Tomm5	0.103307
ENSMUSG00000015619	Gata3	ENSMUSG00000078713	Tomm5	0.103303
ENSMUSG00000000562	Adora3	ENSMUSG00000081249	Gm11517	0.103289
ENSMUSG00000020829	Slc46a1	ENSMUSG00000067399	Trim43c	0.103285
ENSMUSG00000036585	Fgf1	ENSMUSG00000043207	Zmpste24	0.103282
ENSMUSG00000001288	Rarg	ENSMUSG00000028132	Tmem56	0.103281
ENSMUSG00000021306	Gpr137b	ENSMUSG00000022013	Dnajc15	0.103279
ENSMUSG00000034391	Fbxo15	ENSMUSG00000041583	Obox6	0.103272
ENSMUSG00000057554	Lgals8	ENSMUSG00000084034	Gm12617	0.10327
ENSMUSG00000054892	Txk	ENSMUSG00000097715	Gpr137b-ps	0.103266
ENSMUSG00000015619	Gata3	ENSMUSG00000031586	Rbpms	0.103256
ENSMUSG00000032204	Aqp9	ENSMUSG00000032583	Mon1a	0.103254
ENSMUSG00000015312	Gadd45b	ENSMUSG00000081249	Gm11517	0.103253
ENSMUSG00000035769	Xylb	ENSMUSG00000050737	Ptges	0.103249
ENSMUSG00000032204	Aqp9	ENSMUSG00000095562	Gm21887	0.103243
ENSMUSG00000043207	Zmpste24	ENSMUSG00000078566	Bnip3	0.103232
ENSMUSG00000037580	Gch1	ENSMUSG00000067399	Trim43c	0.103232
ENSMUSG00000024014	Pim1	ENSMUSG00000053931	Cnn3	0.103231
ENSMUSG00000048371	Pdp2	ENSMUSG00000067399	Trim43c	0.103226
ENSMUSG00000024187	Fam234a	ENSMUSG00000035769	Xylb	0.10322
ENSMUSG00000026667	Uhmk1	ENSMUSG00000084034	Gm12617	0.103213
ENSMUSG00000028132	Tmem56	ENSMUSG00000050627	Gpd1l	0.103201
ENSMUSG00000028132	Tmem56	ENSMUSG00000045087	S1pr5	0.103192
ENSMUSG00000040413	Timd2	ENSMUSG00000068086	Cyp2d9	0.10319
ENSMUSG00000029177	Cenpa	ENSMUSG00000043207	Zmpste24	0.103182
ENSMUSG00000026107	Nabp1	ENSMUSG00000096403	Gm9825	0.103173
ENSMUSG00000030105	Arl8b	ENSMUSG00000067399	Trim43c	0.103163
ENSMUSG00000010095	Slc3a2	ENSMUSG00000081249	Gm11517	0.103162
ENSMUSG00000053398	Phgdh	ENSMUSG00000062867	Impdh2	0.10316
ENSMUSG00000006641	Slc5a6	ENSMUSG00000034391	Fbxo15	0.103155
ENSMUSG00000053581	Zfand2a	ENSMUSG00000084034	Gm12617	0.10315
ENSMUSG00000026389	Steap3	ENSMUSG00000084034	Gm12617	0.103148
ENSMUSG00000035769	Xylb	ENSMUSG00000079423	Gm3286	0.103146
ENSMUSG00000000301	Pemt	ENSMUSG00000021242	Npc2	0.103143
ENSMUSG00000015619	Gata3	ENSMUSG00000030917	Tmem159	0.103122
ENSMUSG00000030105	Arl8b	ENSMUSG00000081249	Gm11517	0.10312
ENSMUSG00000032449	Slc25a36	ENSMUSG00000040413	Timd2	0.103114
ENSMUSG00000006941	Eif1b	ENSMUSG00000015619	Gata3	0.103109
ENSMUSG00000033200	Tpsg1	ENSMUSG00000043207	Zmpste24	0.103093
ENSMUSG00000029131	Dnajb6	ENSMUSG00000035769	Xylb	0.103087
ENSMUSG00000037049	Smpd1	ENSMUSG00000067399	Trim43c	0.103076
ENSMUSG00000097715	Gpr137b-ps	ENSMUSG00000111429	RP23-2F19.2	0.103064
ENSMUSG00000015474	Ppt2	ENSMUSG00000020325	Fstl3	0.103048
ENSMUSG00000019872	Smpdl3a	ENSMUSG00000079162	Trim43b	0.103042
ENSMUSG00000030105	Arl8b	ENSMUSG00000097715	Gpr137b-ps	0.103039
ENSMUSG00000026107	Nabp1	ENSMUSG00000080242	Gm15487	0.103036
ENSMUSG00000000562	Adora3	ENSMUSG00000079162	Trim43b	0.103026
ENSMUSG00000004460	Dnajb11	ENSMUSG00000043207	Zmpste24	0.103024
ENSMUSG00000021009	Ptpn21	ENSMUSG00000032204	Aqp9	0.103023
ENSMUSG00000029199	Lias	ENSMUSG00000097715	Gpr137b-ps	0.103016
ENSMUSG00000024014	Pim1	ENSMUSG00000029762	Akr1b8	0.103015
ENSMUSG00000006057	Atp5g1	ENSMUSG00000040413	Timd2	0.103015
ENSMUSG00000028132	Tmem56	ENSMUSG00000030105	Arl8b	0.103014
ENSMUSG00000075269	Bex6	ENSMUSG00000081249	Gm11517	0.103011
ENSMUSG00000074501	Gm5612	ENSMUSG00000086390	1810019D21Rik	0.103001
ENSMUSG00000001288	Rarg	ENSMUSG00000043207	Zmpste24	0.103
ENSMUSG00000024014	Pim1	ENSMUSG00000060550	H2-Q7	0.102999
ENSMUSG00000057554	Lgals8	ENSMUSG00000067399	Trim43c	0.102997
ENSMUSG00000045319	Proser2	ENSMUSG00000081249	Gm11517	0.102995
ENSMUSG00000006641	Slc5a6	ENSMUSG00000043943	Naalad2	0.10299
ENSMUSG00000051159	Cited1	ENSMUSG00000079162	Trim43b	0.102984
ENSMUSG00000046733	Gprc5a	ENSMUSG00000067399	Trim43c	0.102976
ENSMUSG00000024644	Cndp2	ENSMUSG00000029034	Cpsf3l	0.102971
ENSMUSG00000019804	Snx3	ENSMUSG00000035769	Xylb	0.10296
ENSMUSG00000004460	Dnajb11	ENSMUSG00000079162	Trim43b	0.102947
ENSMUSG00000006641	Slc5a6	ENSMUSG00000015619	Gata3	0.10294
ENSMUSG00000029762	Akr1b8	ENSMUSG00000053931	Cnn3	0.10294
ENSMUSG00000015619	Gata3	ENSMUSG00000045087	S1pr5	0.102924
ENSMUSG00000031503	Col4a2	ENSMUSG00000084034	Gm12617	0.102916
ENSMUSG00000020077	Srgn	ENSMUSG00000021306	Gpr137b	0.102905
ENSMUSG00000050435	Ube2dnl1	ENSMUSG00000097715	Gpr137b-ps	0.102889
ENSMUSG00000043207	Zmpste24	ENSMUSG00000055692	Tmem191c	0.102878
ENSMUSG00000035769	Xylb	ENSMUSG00000050627	Gpd1l	0.102868
ENSMUSG00000024014	Pim1	ENSMUSG00000027954	Efna1	0.10286
ENSMUSG00000038670	Mybpc2	ENSMUSG00000074501	Gm5612	0.102858
ENSMUSG00000037820	Tgm2	ENSMUSG00000043207	Zmpste24	0.102857
ENSMUSG00000035769	Xylb	ENSMUSG00000060550	H2-Q7	0.10283
ENSMUSG00000035769	Xylb	ENSMUSG00000095562	Gm21887	0.102819
ENSMUSG00000067399	Trim43c	ENSMUSG00000109372	Gm19410	0.102816
ENSMUSG00000014195	Dnajc7	ENSMUSG00000074501	Gm5612	0.1028
ENSMUSG00000043207	Zmpste24	ENSMUSG00000096403	Gm9825	0.102799
ENSMUSG00000021222	Dcaf4	ENSMUSG00000034391	Fbxo15	0.102798
ENSMUSG00000010307	Tmem86a	ENSMUSG00000040413	Timd2	0.10278
ENSMUSG00000024843	Chka	ENSMUSG00000074501	Gm5612	0.102775
ENSMUSG00000035769	Xylb	ENSMUSG00000039680	Mrps6	0.102765
ENSMUSG00000018171	Vmp1	ENSMUSG00000072572	Slc39a2	0.102762
ENSMUSG00000049807	Arhgap23	ENSMUSG00000081249	Gm11517	0.102751
ENSMUSG00000026317	Cln8	ENSMUSG00000032204	Aqp9	0.102741
ENSMUSG00000035769	Xylb	ENSMUSG00000045319	Proser2	0.102734
ENSMUSG00000027954	Efna1	ENSMUSG00000032204	Aqp9	0.102734
ENSMUSG00000021306	Gpr137b	ENSMUSG00000055632	Hmcn2	0.102716
ENSMUSG00000018171	Vmp1	ENSMUSG00000034708	Grn	0.102708
ENSMUSG00000015714	Cers2	ENSMUSG00000035769	Xylb	0.102707
ENSMUSG00000022415	Syngr1	ENSMUSG00000078713	Tomm5	0.102692
ENSMUSG00000027598	Itch	ENSMUSG00000035769	Xylb	0.102689
ENSMUSG00000002111	Spi1	ENSMUSG00000074501	Gm5612	0.102686
ENSMUSG00000029177	Cenpa	ENSMUSG00000032204	Aqp9	0.102684
ENSMUSG00000061877	BC048679	ENSMUSG00000081249	Gm11517	0.102683
ENSMUSG00000057554	Lgals8	ENSMUSG00000079162	Trim43b	0.102675
ENSMUSG00000035769	Xylb	ENSMUSG00000078958	Atp6ap1l	0.102672
ENSMUSG00000006641	Slc5a6	ENSMUSG00000023982	Guca1a	0.102663
ENSMUSG00000027865	Gdap2	ENSMUSG00000084034	Gm12617	0.102654
ENSMUSG00000006641	Slc5a6	ENSMUSG00000085307	Gm11525	0.102648
ENSMUSG00000030224	Strap	ENSMUSG00000032204	Aqp9	0.102645
ENSMUSG00000032575	Manf	ENSMUSG00000043207	Zmpste24	0.102634
ENSMUSG00000053581	Zfand2a	ENSMUSG00000081249	Gm11517	0.102629
ENSMUSG00000040413	Timd2	ENSMUSG00000053907	Mat2a	0.102617
ENSMUSG00000006641	Slc5a6	ENSMUSG00000094374	Gm5435	0.102617
ENSMUSG00000034450	Gulo	ENSMUSG00000035769	Xylb	0.102603
ENSMUSG00000026107	Nabp1	ENSMUSG00000028776	Tinagl1	0.102601
ENSMUSG00000024642	Tle4	ENSMUSG00000079162	Trim43b	0.102601
ENSMUSG00000015474	Ppt2	ENSMUSG00000045374	Wdr81	0.102599
ENSMUSG00000020189	Osbpl8	ENSMUSG00000043207	Zmpste24	0.102595
ENSMUSG00000023043	Krt18	ENSMUSG00000043207	Zmpste24	0.102583
ENSMUSG00000021306	Gpr137b	ENSMUSG00000031799	Tpm4	0.102579
ENSMUSG00000026107	Nabp1	ENSMUSG00000053931	Cnn3	0.102572
ENSMUSG00000026547	Tagln2	ENSMUSG00000097715	Gpr137b-ps	0.102566
ENSMUSG00000014195	Dnajc7	ENSMUSG00000067399	Trim43c	0.102565
ENSMUSG00000027865	Gdap2	ENSMUSG00000067399	Trim43c	0.102564
ENSMUSG00000032366	Tpm1	ENSMUSG00000040413	Timd2	0.102561
ENSMUSG00000001288	Rarg	ENSMUSG00000074501	Gm5612	0.102528
ENSMUSG00000033713	Foxn3	ENSMUSG00000043207	Zmpste24	0.10252
ENSMUSG00000020439	Smtn	ENSMUSG00000035769	Xylb	0.102505
ENSMUSG00000019817	Plagl1	ENSMUSG00000021306	Gpr137b	0.10249
ENSMUSG00000021477	Ctsl	ENSMUSG00000097715	Gpr137b-ps	0.10249
ENSMUSG00000032204	Aqp9	ENSMUSG00000061897	Gm14292	0.102483
ENSMUSG00000024014	Pim1	ENSMUSG00000033713	Foxn3	0.10248
ENSMUSG00000067399	Trim43c	ENSMUSG00000110944	RP23-78N5.7	0.102478
ENSMUSG00000033200	Tpsg1	ENSMUSG00000079162	Trim43b	0.102475
ENSMUSG00000034883	Lrr1	ENSMUSG00000097715	Gpr137b-ps	0.102473
ENSMUSG00000058290	Espl1	ENSMUSG00000084034	Gm12617	0.102467
ENSMUSG00000021068	Nin	ENSMUSG00000035769	Xylb	0.10246
ENSMUSG00000021306	Gpr137b	ENSMUSG00000085589	A430078I02Rik	0.102457
ENSMUSG00000067399	Trim43c	ENSMUSG00000086390	1810019D21Rik	0.102444
ENSMUSG00000051234	Rnf7	ENSMUSG00000079162	Trim43b	0.102431
ENSMUSG00000029762	Akr1b8	ENSMUSG00000032204	Aqp9	0.102429
ENSMUSG00000040413	Timd2	ENSMUSG00000056234	Ncoa4	0.102423
ENSMUSG00000021242	Npc2	ENSMUSG00000028132	Tmem56	0.10242
ENSMUSG00000025351	Cd63	ENSMUSG00000026107	Nabp1	0.102417
ENSMUSG00000018427	Ypel2	ENSMUSG00000074501	Gm5612	0.102399
ENSMUSG00000037685	Atp8a1	ENSMUSG00000067399	Trim43c	0.102398
ENSMUSG00000021306	Gpr137b	ENSMUSG00000039110	Mycbpap	0.102391
ENSMUSG00000025907	Rb1cc1	ENSMUSG00000097715	Gpr137b-ps	0.102389
ENSMUSG00000035769	Xylb	ENSMUSG00000092212	Slc22a13b-ps	0.102379
ENSMUSG00000018171	Vmp1	ENSMUSG00000041583	Obox6	0.10236
ENSMUSG00000015619	Gata3	ENSMUSG00000110588	RP23-98C9.5	0.102343
ENSMUSG00000036112	Metap2	ENSMUSG00000067399	Trim43c	0.102337
ENSMUSG00000015474	Ppt2	ENSMUSG00000023982	Guca1a	0.102333
ENSMUSG00000022150	Dab2	ENSMUSG00000074501	Gm5612	0.102331
ENSMUSG00000021306	Gpr137b	ENSMUSG00000026940	Ccdc183	0.102325
ENSMUSG00000021306	Gpr137b	ENSMUSG00000031824	6430548M08Rik	0.102325
ENSMUSG00000029452	Tmem116	ENSMUSG00000084034	Gm12617	0.102316
ENSMUSG00000047501	Cldn4	ENSMUSG00000097715	Gpr137b-ps	0.102313
ENSMUSG00000006219	Fblim1	ENSMUSG00000078713	Tomm5	0.102312
ENSMUSG00000021306	Gpr137b	ENSMUSG00000086224	2700069I18Rik	0.102308
ENSMUSG00000044201	Cdc25c	ENSMUSG00000084034	Gm12617	0.102305
ENSMUSG00000035769	Xylb	ENSMUSG00000062867	Impdh2	0.102301
ENSMUSG00000059327	Eda	ENSMUSG00000084034	Gm12617	0.10229
ENSMUSG00000023030	Slc11a2	ENSMUSG00000035769	Xylb	0.102284
ENSMUSG00000022433	Csnk1e	ENSMUSG00000026246	Alppl2	0.102281
ENSMUSG00000006641	Slc5a6	ENSMUSG00000046324	Ermp1	0.102264
ENSMUSG00000015619	Gata3	ENSMUSG00000022415	Syngr1	0.102261
ENSMUSG00000006641	Slc5a6	ENSMUSG00000020846	Rflnb	0.10226
ENSMUSG00000037820	Tgm2	ENSMUSG00000081249	Gm11517	0.102257
ENSMUSG00000030560	Ctsc	ENSMUSG00000079162	Trim43b	0.102253
ENSMUSG00000049858	Suox	ENSMUSG00000084034	Gm12617	0.102223
ENSMUSG00000026107	Nabp1	ENSMUSG00000056366	Fabp3-ps1	0.102217
ENSMUSG00000085972	1110028F11Rik	ENSMUSG00000097715	Gpr137b-ps	0.102205
ENSMUSG00000029019	Nppb	ENSMUSG00000040413	Timd2	0.102202
ENSMUSG00000015619	Gata3	ENSMUSG00000016256	Ctsz	0.102201
ENSMUSG00000006641	Slc5a6	ENSMUSG00000024966	Stip1	0.102196
ENSMUSG00000018171	Vmp1	ENSMUSG00000073794	I0C0044D17Rik	0.102191
ENSMUSG00000021306	Gpr137b	ENSMUSG00000029564	4930519G04Rik	0.102185
ENSMUSG00000045374	Wdr81	ENSMUSG00000078713	Tomm5	0.102141
ENSMUSG00000002204	Napsa	ENSMUSG00000074501	Gm5612	0.102135
ENSMUSG00000074342	I830077J02Rik	ENSMUSG00000074501	Gm5612	0.102128
ENSMUSG00000039770	Ypel5	ENSMUSG00000043207	Zmpste24	0.10212
ENSMUSG00000050627	Gpd1l	ENSMUSG00000053398	Phgdh	0.102108
ENSMUSG00000028132	Tmem56	ENSMUSG00000043943	Naalad2	0.102093
ENSMUSG00000015474	Ppt2	ENSMUSG00000083227	Gm11546	0.102086
ENSMUSG00000046192	Iqub	ENSMUSG00000084034	Gm12617	0.102085
ENSMUSG00000025351	Cd63	ENSMUSG00000053931	Cnn3	0.102081
ENSMUSG00000000301	Pemt	ENSMUSG00000018171	Vmp1	0.10208
ENSMUSG00000032204	Aqp9	ENSMUSG00000032548	Slco2a1	0.102077
ENSMUSG00000015619	Gata3	ENSMUSG00000045319	Proser2	0.102045
ENSMUSG00000020846	Rflnb	ENSMUSG00000079162	Trim43b	0.102045
ENSMUSG00000035769	Xylb	ENSMUSG00000097177	9330159M07Rik	0.102044
ENSMUSG00000046372	Gm5590	ENSMUSG00000081249	Gm11517	0.102042
ENSMUSG00000036977	Anapc10	ENSMUSG00000040413	Timd2	0.102042
ENSMUSG00000023030	Slc11a2	ENSMUSG00000081249	Gm11517	0.10204
ENSMUSG00000000594	Gm2a	ENSMUSG00000015619	Gata3	0.102039
ENSMUSG00000079162	Trim43b	ENSMUSG00000085972	1110028F11Rik	0.102035
ENSMUSG00000035407	Kank4	ENSMUSG00000097715	Gpr137b-ps	0.102027
ENSMUSG00000045087	S1pr5	ENSMUSG00000094973	Gm8994	0.10202
ENSMUSG00000015619	Gata3	ENSMUSG00000074501	Gm5612	0.102006
ENSMUSG00000000301	Pemt	ENSMUSG00000016256	Ctsz	0.101997
ENSMUSG00000024935	Slc1a1	ENSMUSG00000084034	Gm12617	0.101996
ENSMUSG00000016256	Ctsz	ENSMUSG00000026246	Alppl2	0.101964
ENSMUSG00000006641	Slc5a6	ENSMUSG00000019872	Smpdl3a	0.101961
ENSMUSG00000027035	Cers6	ENSMUSG00000043207	Zmpste24	0.101955
ENSMUSG00000002204	Napsa	ENSMUSG00000067399	Trim43c	0.101954
ENSMUSG00000025232	Hexa	ENSMUSG00000081249	Gm11517	0.101954
ENSMUSG00000024935	Slc1a1	ENSMUSG00000079162	Trim43b	0.101941
ENSMUSG00000026280	Atg4b	ENSMUSG00000035769	Xylb	0.101923
ENSMUSG00000000562	Adora3	ENSMUSG00000043207	Zmpste24	0.101922
ENSMUSG00000029054	Gabrd	ENSMUSG00000067399	Trim43c	0.101922
ENSMUSG00000020846	Rflnb	ENSMUSG00000067399	Trim43c	0.101914
ENSMUSG00000059327	Eda	ENSMUSG00000081249	Gm11517	0.101909
ENSMUSG00000078958	Atp6ap1l	ENSMUSG00000081249	Gm11517	0.101906
ENSMUSG00000020108	Ddit4	ENSMUSG00000040413	Timd2	0.1019
ENSMUSG00000022780	Mfi2	ENSMUSG00000040413	Timd2	0.101891
ENSMUSG00000022641	Bbx	ENSMUSG00000081249	Gm11517	0.101885
ENSMUSG00000018171	Vmp1	ENSMUSG00000097177	9330159M07Rik	0.101878
ENSMUSG00000015474	Ppt2	ENSMUSG00000033124	Atg9a	0.101877
ENSMUSG00000043207	Zmpste24	ENSMUSG00000084758	Gm12798	0.101868
ENSMUSG00000021242	Npc2	ENSMUSG00000026670	Uap1	0.101848
ENSMUSG00000036112	Metap2	ENSMUSG00000081249	Gm11517	0.101846
ENSMUSG00000015619	Gata3	ENSMUSG00000038843	Gcnt1	0.101828
ENSMUSG00000026107	Nabp1	ENSMUSG00000027954	Efna1	0.101823
ENSMUSG00000025838	Pramel6	ENSMUSG00000081249	Gm11517	0.101822
ENSMUSG00000035769	Xylb	ENSMUSG00000043943	Naalad2	0.10182
ENSMUSG00000026255	Efhd1	ENSMUSG00000035769	Xylb	0.101817
ENSMUSG00000010095	Slc3a2	ENSMUSG00000079162	Trim43b	0.101812
ENSMUSG00000021306	Gpr137b	ENSMUSG00000024539	Ptpn2	0.101791
ENSMUSG00000032204	Aqp9	ENSMUSG00000097177	9330159M07Rik	0.101787
ENSMUSG00000021222	Dcaf4	ENSMUSG00000035769	Xylb	0.101776
ENSMUSG00000022951	Rcan1	ENSMUSG00000097715	Gpr137b-ps	0.101768
ENSMUSG00000026107	Nabp1	ENSMUSG00000036528	Ppfibp2	0.101757
ENSMUSG00000021518	Ptdss1	ENSMUSG00000067399	Trim43c	0.101756
ENSMUSG00000025616	Usp16	ENSMUSG00000040413	Timd2	0.101753
ENSMUSG00000009291	Pttg1ip	ENSMUSG00000018171	Vmp1	0.101743
ENSMUSG00000045319	Proser2	ENSMUSG00000074501	Gm5612	0.101742
ENSMUSG00000015474	Ppt2	ENSMUSG00000025351	Cd63	0.101729
ENSMUSG00000027598	Itch	ENSMUSG00000032204	Aqp9	0.101726
ENSMUSG00000006941	Eif1b	ENSMUSG00000081249	Gm11517	0.101723
ENSMUSG00000004460	Dnajb11	ENSMUSG00000032204	Aqp9	0.101722
ENSMUSG00000006641	Slc5a6	ENSMUSG00000029131	Dnajb6	0.101711
ENSMUSG00000056121	Fez2	ENSMUSG00000097715	Gpr137b-ps	0.101703
ENSMUSG00000015474	Ppt2	ENSMUSG00000042675	Ypel3	0.101702
ENSMUSG00000028132	Tmem56	ENSMUSG00000083227	Gm11546	0.101699
ENSMUSG00000006641	Slc5a6	ENSMUSG00000021068	Nin	0.101696
ENSMUSG00000003623	Crot	ENSMUSG00000040413	Timd2	0.101693
ENSMUSG00000006641	Slc5a6	ENSMUSG00000094973	Gm8994	0.101689
ENSMUSG00000019872	Smpdl3a	ENSMUSG00000074501	Gm5612	0.101677
ENSMUSG00000040413	Timd2	ENSMUSG00000103658	Gm37201	0.101674
ENSMUSG00000028132	Tmem56	ENSMUSG00000079423	Gm3286	0.101673
ENSMUSG00000004631	Sgce	ENSMUSG00000097715	Gpr137b-ps	0.10167
ENSMUSG00000040413	Timd2	ENSMUSG00000061877	BC048679	0.101668
ENSMUSG00000075706	Gpx4	ENSMUSG00000084034	Gm12617	0.101667
ENSMUSG00000018171	Vmp1	ENSMUSG00000039349	C130074G19Rik	0.101664
ENSMUSG00000031134	Rbmx	ENSMUSG00000032204	Aqp9	0.101655
ENSMUSG00000033124	Atg9a	ENSMUSG00000035769	Xylb	0.101647
ENSMUSG00000015474	Ppt2	ENSMUSG00000016256	Ctsz	0.101641
ENSMUSG00000032204	Aqp9	ENSMUSG00000032575	Manf	0.101632
ENSMUSG00000018171	Vmp1	ENSMUSG00000061897	Gm14292	0.101631
ENSMUSG00000017677	Wsb1	ENSMUSG00000043207	Zmpste24	0.101628
ENSMUSG00000026246	Alppl2	ENSMUSG00000034450	Gulo	0.101622
ENSMUSG00000010362	Rdm1	ENSMUSG00000040413	Timd2	0.101618
ENSMUSG00000028132	Tmem56	ENSMUSG00000060509	Xcr1	0.101612
ENSMUSG00000017760	Ctsa	ENSMUSG00000032204	Aqp9	0.101605
ENSMUSG00000021518	Ptdss1	ENSMUSG00000035769	Xylb	0.101592
ENSMUSG00000032204	Aqp9	ENSMUSG00000049521	Cdc42ep1	0.101591
ENSMUSG00000043207	Zmpste24	ENSMUSG00000076432	Ywhaq	0.101581
ENSMUSG00000015702	Anxa9	ENSMUSG00000021306	Gpr137b	0.101576
ENSMUSG00000028132	Tmem56	ENSMUSG00000053398	Phgdh	0.101573
ENSMUSG00000040703	Cyp2s1	ENSMUSG00000079162	Trim43b	0.10157
ENSMUSG00000026107	Nabp1	ENSMUSG00000029762	Akr1b8	0.10157
ENSMUSG00000074501	Gm5612	ENSMUSG00000095562	Gm21887	0.101566
ENSMUSG00000074342	I830077J02Rik	ENSMUSG00000079162	Trim43b	0.101562
ENSMUSG00000015619	Gata3	ENSMUSG00000028132	Tmem56	0.101548
ENSMUSG00000021068	Nin	ENSMUSG00000074501	Gm5612	0.101537
ENSMUSG00000000562	Adora3	ENSMUSG00000084034	Gm12617	0.101537
ENSMUSG00000026620	Mark1	ENSMUSG00000081249	Gm11517	0.101528
ENSMUSG00000006219	Fblim1	ENSMUSG00000035769	Xylb	0.101526
ENSMUSG00000015619	Gata3	ENSMUSG00000032531	Amotl2	0.101523
ENSMUSG00000032204	Aqp9	ENSMUSG00000109305	1810010D01Rik	0.101506
ENSMUSG00000040936	Ulk4	ENSMUSG00000084034	Gm12617	0.101505
ENSMUSG00000046324	Ermp1	ENSMUSG00000078713	Tomm5	0.101503
ENSMUSG00000015619	Gata3	ENSMUSG00000023043	Krt18	0.101503
ENSMUSG00000031709	Tbc1d9	ENSMUSG00000081249	Gm11517	0.101498
ENSMUSG00000030792	Dkkl1	ENSMUSG00000097715	Gpr137b-ps	0.101493
ENSMUSG00000044201	Cdc25c	ENSMUSG00000097715	Gpr137b-ps	0.101489
ENSMUSG00000030849	Fgfr2	ENSMUSG00000040413	Timd2	0.101486
ENSMUSG00000023067	Cdkn1a	ENSMUSG00000040413	Timd2	0.101484
ENSMUSG00000035828	Pim3	ENSMUSG00000097715	Gpr137b-ps	0.10148
ENSMUSG00000015619	Gata3	ENSMUSG00000022641	Bbx	0.101471
ENSMUSG00000022641	Bbx	ENSMUSG00000067399	Trim43c	0.101469
ENSMUSG00000014195	Dnajc7	ENSMUSG00000015619	Gata3	0.101465
ENSMUSG00000034391	Fbxo15	ENSMUSG00000108213	Gm44172	0.101453
ENSMUSG00000015619	Gata3	ENSMUSG00000038604	Fam65a	0.101452
ENSMUSG00000029247	Paics	ENSMUSG00000040413	Timd2	0.101447
ENSMUSG00000018171	Vmp1	ENSMUSG00000026107	Nabp1	0.101439
ENSMUSG00000033200	Tpsg1	ENSMUSG00000067399	Trim43c	0.101435
ENSMUSG00000039680	Mrps6	ENSMUSG00000074501	Gm5612	0.101422
ENSMUSG00000028132	Tmem56	ENSMUSG00000101655	2310040G24Rik	0.10142
ENSMUSG00000025839	Pramel7	ENSMUSG00000043207	Zmpste24	0.101419
ENSMUSG00000030224	Strap	ENSMUSG00000084034	Gm12617	0.10141
ENSMUSG00000022500	Litaf	ENSMUSG00000035769	Xylb	0.101404
ENSMUSG00000006219	Fblim1	ENSMUSG00000079162	Trim43b	0.101403
ENSMUSG00000045087	S1pr5	ENSMUSG00000079423	Gm3286	0.101401
ENSMUSG00000015474	Ppt2	ENSMUSG00000023025	Larp4	0.101401
ENSMUSG00000018446	C1qbp	ENSMUSG00000043207	Zmpste24	0.101383
ENSMUSG00000032204	Aqp9	ENSMUSG00000068879	Gm5773	0.101377
ENSMUSG00000019055	Plod1	ENSMUSG00000097715	Gpr137b-ps	0.101373
ENSMUSG00000022641	Bbx	ENSMUSG00000084034	Gm12617	0.10137
ENSMUSG00000031134	Rbmx	ENSMUSG00000067399	Trim43c	0.101356
ENSMUSG00000032204	Aqp9	ENSMUSG00000037820	Tgm2	0.101331
ENSMUSG00000015619	Gata3	ENSMUSG00000024922	Ovol1	0.101328
ENSMUSG00000028098	Rnf115	ENSMUSG00000043207	Zmpste24	0.101327
ENSMUSG00000003153	Slc2a3	ENSMUSG00000035769	Xylb	0.101327
ENSMUSG00000031387	Renbp	ENSMUSG00000097715	Gpr137b-ps	0.101323
ENSMUSG00000043207	Zmpste24	ENSMUSG00000108213	Gm44172	0.101322
ENSMUSG00000067399	Trim43c	ENSMUSG00000074342	I830077J02Rik	0.101286
ENSMUSG00000032204	Aqp9	ENSMUSG00000094973	Gm8994	0.101277
ENSMUSG00000040413	Timd2	ENSMUSG00000045636	Mtus1	0.101257
ENSMUSG00000024014	Pim1	ENSMUSG00000032204	Aqp9	0.101256
ENSMUSG00000074733	Zfp950	ENSMUSG00000081249	Gm11517	0.101252
ENSMUSG00000028132	Tmem56	ENSMUSG00000073794	I0C0044D17Rik	0.101244
ENSMUSG00000015474	Ppt2	ENSMUSG00000024843	Chka	0.101234
ENSMUSG00000037012	Hk1	ENSMUSG00000097715	Gpr137b-ps	0.10122
ENSMUSG00000026020	Nop58	ENSMUSG00000079162	Trim43b	0.101217
ENSMUSG00000026670	Uap1	ENSMUSG00000041583	Obox6	0.101208
ENSMUSG00000023861	Mpc1	ENSMUSG00000078713	Tomm5	0.101205
ENSMUSG00000021518	Ptdss1	ENSMUSG00000032204	Aqp9	0.1012
ENSMUSG00000032204	Aqp9	ENSMUSG00000034391	Fbxo15	0.101198
ENSMUSG00000039382	Wdr45	ENSMUSG00000067399	Trim43c	0.101197
ENSMUSG00000021242	Npc2	ENSMUSG00000036528	Ppfibp2	0.10119
ENSMUSG00000032449	Slc25a36	ENSMUSG00000097715	Gpr137b-ps	0.101183
ENSMUSG00000035769	Xylb	ENSMUSG00000101655	2310040G24Rik	0.101177
ENSMUSG00000032204	Aqp9	ENSMUSG00000050737	Ptges	0.101177
ENSMUSG00000060509	Xcr1	ENSMUSG00000097715	Gpr137b-ps	0.101172
ENSMUSG00000026255	Efhd1	ENSMUSG00000084034	Gm12617	0.101169
ENSMUSG00000006641	Slc5a6	ENSMUSG00000015714	Cers2	0.101167
ENSMUSG00000037012	Hk1	ENSMUSG00000081249	Gm11517	0.101167
ENSMUSG00000035769	Xylb	ENSMUSG00000109305	1810010D01Rik	0.101163
ENSMUSG00000038604	Fam65a	ENSMUSG00000097715	Gpr137b-ps	0.101162
ENSMUSG00000006641	Slc5a6	ENSMUSG00000018427	Ypel2	0.101153
ENSMUSG00000034445	Cyb561a3	ENSMUSG00000035769	Xylb	0.101151
ENSMUSG00000045087	S1pr5	ENSMUSG00000074501	Gm5612	0.101144
ENSMUSG00000002504	Slc9a3r2	ENSMUSG00000026107	Nabp1	0.101142
ENSMUSG00000041763	Tpp2	ENSMUSG00000043207	Zmpste24	0.101138
ENSMUSG00000028776	Tinagl1	ENSMUSG00000043207	Zmpste24	0.101132
ENSMUSG00000026246	Alppl2	ENSMUSG00000062867	Impdh2	0.101131
ENSMUSG00000026107	Nabp1	ENSMUSG00000072572	Slc39a2	0.101126
ENSMUSG00000074501	Gm5612	ENSMUSG00000086649	Gm15286	0.101123
ENSMUSG00000031134	Rbmx	ENSMUSG00000043207	Zmpste24	0.10111
ENSMUSG00000014905	Dnajb9	ENSMUSG00000018171	Vmp1	0.101106
ENSMUSG00000006641	Slc5a6	ENSMUSG00000110851	RP24-167L2.1	0.101104
ENSMUSG00000068879	Gm5773	ENSMUSG00000078713	Tomm5	0.101103
ENSMUSG00000015619	Gata3	ENSMUSG00000017677	Wsb1	0.101094
ENSMUSG00000060509	Xcr1	ENSMUSG00000084034	Gm12617	0.101084
ENSMUSG00000000562	Adora3	ENSMUSG00000097715	Gpr137b-ps	0.101083
ENSMUSG00000037685	Atp8a1	ENSMUSG00000040413	Timd2	0.101072
ENSMUSG00000053931	Cnn3	ENSMUSG00000074501	Gm5612	0.101072
ENSMUSG00000024663	Rab3il1	ENSMUSG00000035769	Xylb	0.10107
ENSMUSG00000049521	Cdc42ep1	ENSMUSG00000079162	Trim43b	0.101067
ENSMUSG00000026246	Alppl2	ENSMUSG00000034194	R3hcc1	0.101063
ENSMUSG00000040413	Timd2	ENSMUSG00000054892	Txk	0.10106
ENSMUSG00000025232	Hexa	ENSMUSG00000035769	Xylb	0.101057
ENSMUSG00000028773	Fabp3	ENSMUSG00000053931	Cnn3	0.101051
ENSMUSG00000004233	Wars2	ENSMUSG00000021306	Gpr137b	0.101047
ENSMUSG00000019082	Slc25a22	ENSMUSG00000078713	Tomm5	0.101044
ENSMUSG00000019872	Smpdl3a	ENSMUSG00000028132	Tmem56	0.101028
ENSMUSG00000020709	Adap2	ENSMUSG00000035769	Xylb	0.101009
ENSMUSG00000029199	Lias	ENSMUSG00000043207	Zmpste24	0.101006
ENSMUSG00000018427	Ypel2	ENSMUSG00000032204	Aqp9	0.101004
ENSMUSG00000042500	Ago4	ENSMUSG00000067399	Trim43c	0.101001
ENSMUSG00000032204	Aqp9	ENSMUSG00000045374	Wdr81	0.100998
ENSMUSG00000029378	Areg	ENSMUSG00000081249	Gm11517	0.100998
ENSMUSG00000040413	Timd2	ENSMUSG00000061701	Fbxw20	0.100996
ENSMUSG00000073794	I0C0044D17Rik	ENSMUSG00000078713	Tomm5	0.10099
ENSMUSG00000015619	Gata3	ENSMUSG00000021242	Npc2	0.10098
ENSMUSG00000032204	Aqp9	ENSMUSG00000080242	Gm15487	0.100977
ENSMUSG00000022150	Dab2	ENSMUSG00000026107	Nabp1	0.100959
ENSMUSG00000027070	Lrp2	ENSMUSG00000040413	Timd2	0.100956
ENSMUSG00000038670	Mybpc2	ENSMUSG00000067399	Trim43c	0.100953
ENSMUSG00000039382	Wdr45	ENSMUSG00000074501	Gm5612	0.100947
ENSMUSG00000084034	Gm12617	ENSMUSG00000092212	Slc22a13b-ps	0.100946
ENSMUSG00000018446	C1qbp	ENSMUSG00000035769	Xylb	0.100942
ENSMUSG00000025495	Ptdss2	ENSMUSG00000026246	Alppl2	0.100941
ENSMUSG00000021306	Gpr137b	ENSMUSG00000028788	Ptp4a2	0.100939
ENSMUSG00000017607	Tns4	ENSMUSG00000097715	Gpr137b-ps	0.100937
ENSMUSG00000024014	Pim1	ENSMUSG00000081249	Gm11517	0.100935
ENSMUSG00000037335	Hand1	ENSMUSG00000078713	Tomm5	0.100926
ENSMUSG00000020475	Pgam2	ENSMUSG00000081249	Gm11517	0.100916
ENSMUSG00000042599	Kdm7a	ENSMUSG00000097715	Gpr137b-ps	0.100907
ENSMUSG00000039831	Arhgap29	ENSMUSG00000097715	Gpr137b-ps	0.100906
ENSMUSG00000006641	Slc5a6	ENSMUSG00000016256	Ctsz	0.100904
ENSMUSG00000081249	Gm11517	ENSMUSG00000092349	Platr17	0.100902
ENSMUSG00000006641	Slc5a6	ENSMUSG00000024663	Rab3il1	0.100884
ENSMUSG00000062421	Arf2	ENSMUSG00000097715	Gpr137b-ps	0.100879
ENSMUSG00000028132	Tmem56	ENSMUSG00000110851	RP24-167L2.1	0.100878
ENSMUSG00000092349	Platr17	ENSMUSG00000097715	Gpr137b-ps	0.10087
ENSMUSG00000006641	Slc5a6	ENSMUSG00000045665	Mfsd5	0.100867
ENSMUSG00000026814	Eng	ENSMUSG00000084034	Gm12617	0.100866
ENSMUSG00000078713	Tomm5	ENSMUSG00000089893	Gm9141	0.100865
ENSMUSG00000074170	Plekhf1	ENSMUSG00000084034	Gm12617	0.100862
ENSMUSG00000024644	Cndp2	ENSMUSG00000034194	R3hcc1	0.100858
ENSMUSG00000026848	Tor1b	ENSMUSG00000043207	Zmpste24	0.100842
ENSMUSG00000031432	Prps1	ENSMUSG00000097715	Gpr137b-ps	0.100838
ENSMUSG00000022415	Syngr1	ENSMUSG00000032204	Aqp9	0.100833
ENSMUSG00000023861	Mpc1	ENSMUSG00000079162	Trim43b	0.100832
ENSMUSG00000039382	Wdr45	ENSMUSG00000043207	Zmpste24	0.100829
ENSMUSG00000035769	Xylb	ENSMUSG00000086507	Adap2os	0.100825
ENSMUSG00000023830	Igf2r	ENSMUSG00000062867	Impdh2	0.1008
ENSMUSG00000079162	Trim43b	ENSMUSG00000079658	Tceb1	0.100793
ENSMUSG00000000131	Xpo6	ENSMUSG00000097715	Gpr137b-ps	0.100789
ENSMUSG00000006641	Slc5a6	ENSMUSG00000020029	Nudt4	0.100784
ENSMUSG00000034391	Fbxo15	ENSMUSG00000103378	Gm37176	0.100756
ENSMUSG00000015619	Gata3	ENSMUSG00000025232	Hexa	0.100753
ENSMUSG00000021306	Gpr137b	ENSMUSG00000024360	Etf1	0.100753
ENSMUSG00000018171	Vmp1	ENSMUSG00000024140	Epas1	0.100751
ENSMUSG00000031119	Gpc4	ENSMUSG00000081249	Gm11517	0.100744
ENSMUSG00000036478	Btg1	ENSMUSG00000079162	Trim43b	0.100743
ENSMUSG00000001827	Folr1	ENSMUSG00000053398	Phgdh	0.10074
ENSMUSG00000034391	Fbxo15	ENSMUSG00000034450	Gulo	0.100727
ENSMUSG00000022964	Tmem50b	ENSMUSG00000032204	Aqp9	0.100717
ENSMUSG00000024644	Cndp2	ENSMUSG00000053931	Cnn3	0.100712
ENSMUSG00000035769	Xylb	ENSMUSG00000037580	Gch1	0.100708
ENSMUSG00000021306	Gpr137b	ENSMUSG00000026827	Gpd2	0.100706
ENSMUSG00000028773	Fabp3	ENSMUSG00000032204	Aqp9	0.100704
ENSMUSG00000029247	Paics	ENSMUSG00000097715	Gpr137b-ps	0.1007
ENSMUSG00000081249	Gm11517	ENSMUSG00000084758	Gm12798	0.100697
ENSMUSG00000026955	Sapcd2	ENSMUSG00000032204	Aqp9	0.100695
ENSMUSG00000031134	Rbmx	ENSMUSG00000074501	Gm5612	0.100677
ENSMUSG00000045087	S1pr5	ENSMUSG00000097177	9330159M07Rik	0.100666
ENSMUSG00000046324	Ermp1	ENSMUSG00000067399	Trim43c	0.100666
ENSMUSG00000003623	Crot	ENSMUSG00000097715	Gpr137b-ps	0.100663
ENSMUSG00000039831	Arhgap29	ENSMUSG00000040413	Timd2	0.100661
ENSMUSG00000084034	Gm12617	ENSMUSG00000084758	Gm12798	0.100645
ENSMUSG00000015619	Gata3	ENSMUSG00000043155	Hpdl	0.10064
ENSMUSG00000021306	Gpr137b	ENSMUSG00000095105	Edaradd	0.100637
ENSMUSG00000074794	Arrdc3	ENSMUSG00000097715	Gpr137b-ps	0.100635
ENSMUSG00000024140	Epas1	ENSMUSG00000078713	Tomm5	0.100633
ENSMUSG00000035769	Xylb	ENSMUSG00000097125	Gm26885	0.100632
ENSMUSG00000053398	Phgdh	ENSMUSG00000073794	I0C0044D17Rik	0.10062
ENSMUSG00000067399	Trim43c	ENSMUSG00000074170	Plekhf1	0.100616
ENSMUSG00000015619	Gata3	ENSMUSG00000034871	Fam151a	0.100607
ENSMUSG00000024014	Pim1	ENSMUSG00000054753	AU018091	0.100586
ENSMUSG00000009291	Pttg1ip	ENSMUSG00000074501	Gm5612	0.100581
ENSMUSG00000021553	Slc28a3	ENSMUSG00000040413	Timd2	0.100578
ENSMUSG00000034391	Fbxo15	ENSMUSG00000035769	Xylb	0.100576
ENSMUSG00000015093	Clic3	ENSMUSG00000015619	Gata3	0.100574
ENSMUSG00000024014	Pim1	ENSMUSG00000049521	Cdc42ep1	0.100571
ENSMUSG00000018171	Vmp1	ENSMUSG00000050144	Slc25a44	0.100567
ENSMUSG00000028132	Tmem56	ENSMUSG00000029054	Gabrd	0.100566
ENSMUSG00000015474	Ppt2	ENSMUSG00000017760	Ctsa	0.100563
ENSMUSG00000026246	Alppl2	ENSMUSG00000037049	Smpd1	0.100562
ENSMUSG00000029378	Areg	ENSMUSG00000043207	Zmpste24	0.100556
ENSMUSG00000018171	Vmp1	ENSMUSG00000025495	Ptdss2	0.100555
ENSMUSG00000018446	C1qbp	ENSMUSG00000078713	Tomm5	0.100548
ENSMUSG00000036528	Ppfibp2	ENSMUSG00000050627	Gpd1l	0.100546
ENSMUSG00000029177	Cenpa	ENSMUSG00000074501	Gm5612	0.100544
ENSMUSG00000032204	Aqp9	ENSMUSG00000042500	Ago4	0.100544
ENSMUSG00000006219	Fblim1	ENSMUSG00000032204	Aqp9	0.100517
ENSMUSG00000024140	Epas1	ENSMUSG00000067399	Trim43c	0.10051
ENSMUSG00000000787	Ddx3x	ENSMUSG00000040413	Timd2	0.100503
ENSMUSG00000025495	Ptdss2	ENSMUSG00000036528	Ppfibp2	0.1005
ENSMUSG00000001785	Pwp1	ENSMUSG00000035769	Xylb	0.100496
ENSMUSG00000027784	Ppm1l	ENSMUSG00000040413	Timd2	0.100495
ENSMUSG00000029131	Dnajb6	ENSMUSG00000067399	Trim43c	0.10049
ENSMUSG00000032204	Aqp9	ENSMUSG00000037622	Wdtc1	0.100469
ENSMUSG00000026107	Nabp1	ENSMUSG00000050144	Slc25a44	0.100457
ENSMUSG00000020846	Rflnb	ENSMUSG00000026246	Alppl2	0.100456
ENSMUSG00000018171	Vmp1	ENSMUSG00000029054	Gabrd	0.100455
ENSMUSG00000002204	Napsa	ENSMUSG00000032204	Aqp9	0.10045
ENSMUSG00000037580	Gch1	ENSMUSG00000078713	Tomm5	0.100449
ENSMUSG00000015619	Gata3	ENSMUSG00000032220	Myo1e	0.100436
ENSMUSG00000040413	Timd2	ENSMUSG00000101517	4732465J04Rik	0.100427
ENSMUSG00000068879	Gm5773	ENSMUSG00000103362	Tdpoz2	0.100424
ENSMUSG00000024663	Rab3il1	ENSMUSG00000032204	Aqp9	0.100421
ENSMUSG00000024935	Slc1a1	ENSMUSG00000040413	Timd2	0.100419
ENSMUSG00000042359	Osbpl6	ENSMUSG00000081249	Gm11517	0.100418
ENSMUSG00000015619	Gata3	ENSMUSG00000079162	Trim43b	0.100417
ENSMUSG00000024014	Pim1	ENSMUSG00000027997	Casp6	0.100415
ENSMUSG00000000301	Pemt	ENSMUSG00000034708	Grn	0.100413
ENSMUSG00000020325	Fstl3	ENSMUSG00000078713	Tomm5	0.100413
ENSMUSG00000015619	Gata3	ENSMUSG00000022747	St3gal6	0.100408
ENSMUSG00000026278	Bok	ENSMUSG00000079162	Trim43b	0.100404
ENSMUSG00000006219	Fblim1	ENSMUSG00000015619	Gata3	0.100403
ENSMUSG00000006641	Slc5a6	ENSMUSG00000095562	Gm21887	0.100402
ENSMUSG00000021306	Gpr137b	ENSMUSG00000048626	Klf17	0.100399
ENSMUSG00000054753	AU018091	ENSMUSG00000067399	Trim43c	0.100389
ENSMUSG00000031502	Col4a1	ENSMUSG00000035769	Xylb	0.100387
ENSMUSG00000021009	Ptpn21	ENSMUSG00000078713	Tomm5	0.100381
ENSMUSG00000025372	Baiap2	ENSMUSG00000040413	Timd2	0.100361
ENSMUSG00000018171	Vmp1	ENSMUSG00000046324	Ermp1	0.100358
ENSMUSG00000035769	Xylb	ENSMUSG00000037049	Smpd1	0.100358
ENSMUSG00000015474	Ppt2	ENSMUSG00000015619	Gata3	0.100351
ENSMUSG00000018171	Vmp1	ENSMUSG00000042500	Ago4	0.100348
ENSMUSG00000022150	Dab2	ENSMUSG00000043943	Naalad2	0.100339
ENSMUSG00000022641	Bbx	ENSMUSG00000035769	Xylb	0.100334
ENSMUSG00000015619	Gata3	ENSMUSG00000043943	Naalad2	0.10033
ENSMUSG00000015619	Gata3	ENSMUSG00000110058	Gm45519	0.100325
ENSMUSG00000018171	Vmp1	ENSMUSG00000110944	RP23-78N5.7	0.100306
ENSMUSG00000029120	Ppp2r2c	ENSMUSG00000097715	Gpr137b-ps	0.100304
ENSMUSG00000018171	Vmp1	ENSMUSG00000022433	Csnk1e	0.100303
ENSMUSG00000015619	Gata3	ENSMUSG00000057554	Lgals8	0.100298
ENSMUSG00000034883	Lrr1	ENSMUSG00000081249	Gm11517	0.100295
ENSMUSG00000028893	Sesn2	ENSMUSG00000040413	Timd2	0.100284
ENSMUSG00000018171	Vmp1	ENSMUSG00000085307	Gm11525	0.100282
ENSMUSG00000018171	Vmp1	ENSMUSG00000094973	Gm8994	0.10028
ENSMUSG00000031119	Gpc4	ENSMUSG00000035769	Xylb	0.100266
ENSMUSG00000015474	Ppt2	ENSMUSG00000073794	I0C0044D17Rik	0.100266
ENSMUSG00000032204	Aqp9	ENSMUSG00000089893	Gm9141	0.100266
ENSMUSG00000015619	Gata3	ENSMUSG00000039089	L3mbtl3	0.100257
ENSMUSG00000031586	Rbpms	ENSMUSG00000078713	Tomm5	0.100256
ENSMUSG00000022150	Dab2	ENSMUSG00000079162	Trim43b	0.100255
ENSMUSG00000079423	Gm3286	ENSMUSG00000084034	Gm12617	0.100253
ENSMUSG00000028132	Tmem56	ENSMUSG00000062867	Impdh2	0.100248
ENSMUSG00000024014	Pim1	ENSMUSG00000037166	Ppp1r14a	0.100247
ENSMUSG00000043207	Zmpste24	ENSMUSG00000101655	2310040G24Rik	0.100238
ENSMUSG00000026107	Nabp1	ENSMUSG00000033200	Tpsg1	0.100237
ENSMUSG00000025921	Rdh10	ENSMUSG00000035769	Xylb	0.100225
ENSMUSG00000032897	Nfyc	ENSMUSG00000078713	Tomm5	0.100217
ENSMUSG00000006641	Slc5a6	ENSMUSG00000086390	1810019D21Rik	0.100212
ENSMUSG00000036478	Btg1	ENSMUSG00000067399	Trim43c	0.100212
ENSMUSG00000040013	Fkbp6	ENSMUSG00000097715	Gpr137b-ps	0.100203
ENSMUSG00000006641	Slc5a6	ENSMUSG00000026317	Cln8	0.100197
ENSMUSG00000030917	Tmem159	ENSMUSG00000035769	Xylb	0.100197
ENSMUSG00000023830	Igf2r	ENSMUSG00000028132	Tmem56	0.100187
ENSMUSG00000017400	Stac2	ENSMUSG00000081249	Gm11517	0.100185
ENSMUSG00000017760	Ctsa	ENSMUSG00000035769	Xylb	0.100176
ENSMUSG00000020108	Ddit4	ENSMUSG00000097715	Gpr137b-ps	0.100173
ENSMUSG00000025907	Rb1cc1	ENSMUSG00000079162	Trim43b	0.100168
ENSMUSG00000015474	Ppt2	ENSMUSG00000024187	Fam234a	0.100152
ENSMUSG00000032204	Aqp9	ENSMUSG00000074342	I830077J02Rik	0.100133
ENSMUSG00000002111	Spi1	ENSMUSG00000032204	Aqp9	0.100132
ENSMUSG00000014905	Dnajb9	ENSMUSG00000032204	Aqp9	0.100129
ENSMUSG00000022433	Csnk1e	ENSMUSG00000036528	Ppfibp2	0.100127
ENSMUSG00000079162	Trim43b	ENSMUSG00000082454	Gm12183	0.100116
ENSMUSG00000015474	Ppt2	ENSMUSG00000036528	Ppfibp2	0.100111
ENSMUSG00000000301	Pemt	ENSMUSG00000028132	Tmem56	0.100109
ENSMUSG00000046733	Gprc5a	ENSMUSG00000074501	Gm5612	0.100108
ENSMUSG00000006641	Slc5a6	ENSMUSG00000017760	Ctsa	0.100106
ENSMUSG00000032204	Aqp9	ENSMUSG00000101655	2310040G24Rik	0.100091
ENSMUSG00000046794	Ppp1r3b	ENSMUSG00000084034	Gm12617	0.100082
ENSMUSG00000079162	Trim43b	ENSMUSG00000084758	Gm12798	0.100079
ENSMUSG00000022848	Dirc2	ENSMUSG00000032204	Aqp9	0.100072
ENSMUSG00000026620	Mark1	ENSMUSG00000084034	Gm12617	0.10007
ENSMUSG00000073794	I0C0044D17Rik	ENSMUSG00000083227	Gm11546	0.100064
ENSMUSG00000035769	Xylb	ENSMUSG00000103362	Tdpoz2	0.100063
ENSMUSG00000024922	Ovol1	ENSMUSG00000035769	Xylb	0.100062
ENSMUSG00000035769	Xylb	ENSMUSG00000042675	Ypel3	0.100062
ENSMUSG00000004631	Sgce	ENSMUSG00000040413	Timd2	0.100061
ENSMUSG00000034391	Fbxo15	ENSMUSG00000039349	C130074G19Rik	0.10006
ENSMUSG00000043207	Zmpste24	ENSMUSG00000047281	Sfn	0.100059
ENSMUSG00000022964	Tmem50b	ENSMUSG00000028132	Tmem56	0.100057
ENSMUSG00000045087	S1pr5	ENSMUSG00000085307	Gm11525	0.100056
ENSMUSG00000034708	Grn	ENSMUSG00000036528	Ppfibp2	0.100056
ENSMUSG00000024187	Fam234a	ENSMUSG00000078713	Tomm5	0.100051
ENSMUSG00000019055	Plod1	ENSMUSG00000040413	Timd2	0.100044
ENSMUSG00000021079	Timm9	ENSMUSG00000021306	Gpr137b	0.100031
ENSMUSG00000044201	Cdc25c	ENSMUSG00000081249	Gm11517	0.100029
ENSMUSG00000015474	Ppt2	ENSMUSG00000022433	Csnk1e	0.100026
ENSMUSG00000015619	Gata3	ENSMUSG00000078958	Atp6ap1l	0.100019
ENSMUSG00000033174	Mgll	ENSMUSG00000040413	Timd2	0.100013
ENSMUSG00000037685	Atp8a1	ENSMUSG00000097715	Gpr137b-ps	0.100012
ENSMUSG00000035769	Xylb	ENSMUSG00000036749	Pramel5	0.100012
ENSMUSG00000035769	Xylb	ENSMUSG00000084758	Gm12798	0.100002
ENSMUSG00000084034	Gm12617	ENSMUSG00000106056	4930500L23Rik	0.1
ENSMUSG00000002847	Pla1a	ENSMUSG00000097715	Gpr137b-ps	0.0999996
ENSMUSG00000015619	Gata3	ENSMUSG00000020029	Nudt4	0.0999902
ENSMUSG00000018171	Vmp1	ENSMUSG00000106056	4930500L23Rik	0.0999862
ENSMUSG00000015619	Gata3	ENSMUSG00000027035	Cers6	0.0999716
ENSMUSG00000001827	Folr1	ENSMUSG00000050627	Gpd1l	0.099966
ENSMUSG00000043207	Zmpste24	ENSMUSG00000064145	Arih2	0.099963
ENSMUSG00000018906	P4ha2	ENSMUSG00000040413	Timd2	0.0999566
ENSMUSG00000024014	Pim1	ENSMUSG00000026547	Tagln2	0.0999496
ENSMUSG00000050435	Ube2dnl1	ENSMUSG00000081249	Gm11517	0.099936
ENSMUSG00000031903	Pla2g15	ENSMUSG00000074501	Gm5612	0.0999303
ENSMUSG00000052512	Nav2	ENSMUSG00000084034	Gm12617	0.0999302
ENSMUSG00000015474	Ppt2	ENSMUSG00000047281	Sfn	0.0999278
ENSMUSG00000049521	Cdc42ep1	ENSMUSG00000067399	Trim43c	0.0999273
ENSMUSG00000043207	Zmpste24	ENSMUSG00000056366	Fabp3-ps1	0.0999263
ENSMUSG00000018171	Vmp1	ENSMUSG00000029188	Slc34a2	0.0999186
ENSMUSG00000021559	Dapk1	ENSMUSG00000040413	Timd2	0.0999087
ENSMUSG00000015619	Gata3	ENSMUSG00000024642	Tle4	0.0998921
ENSMUSG00000028132	Tmem56	ENSMUSG00000036528	Ppfibp2	0.0998918
ENSMUSG00000020325	Fstl3	ENSMUSG00000035769	Xylb	0.0998876
ENSMUSG00000004207	Psap	ENSMUSG00000024014	Pim1	0.0998871
ENSMUSG00000026814	Eng	ENSMUSG00000081249	Gm11517	0.0998778
ENSMUSG00000035769	Xylb	ENSMUSG00000045665	Mfsd5	0.0998657
ENSMUSG00000035769	Xylb	ENSMUSG00000068879	Gm5773	0.0998635
ENSMUSG00000018171	Vmp1	ENSMUSG00000083227	Gm11546	0.0998586
ENSMUSG00000015619	Gata3	ENSMUSG00000020649	Rrm2	0.0998495
ENSMUSG00000043207	Zmpste24	ENSMUSG00000072763	5430403G16Rik	0.0998444
ENSMUSG00000031903	Pla2g15	ENSMUSG00000032204	Aqp9	0.0998437
ENSMUSG00000052684	Jun	ENSMUSG00000097715	Gpr137b-ps	0.0998432
ENSMUSG00000058290	Espl1	ENSMUSG00000097715	Gpr137b-ps	0.0998391
ENSMUSG00000015619	Gata3	ENSMUSG00000059327	Eda	0.0998373
ENSMUSG00000003269	Cyth2	ENSMUSG00000081249	Gm11517	0.0998246
ENSMUSG00000032204	Aqp9	ENSMUSG00000054753	AU018091	0.0998242
ENSMUSG00000023025	Larp4	ENSMUSG00000034391	Fbxo15	0.0998213
ENSMUSG00000006589	Aprt	ENSMUSG00000015619	Gata3	0.099819
ENSMUSG00000060509	Xcr1	ENSMUSG00000067399	Trim43c	0.0998127
ENSMUSG00000015474	Ppt2	ENSMUSG00000022964	Tmem50b	0.0998126
ENSMUSG00000021009	Ptpn21	ENSMUSG00000035769	Xylb	0.0998074
ENSMUSG00000026278	Bok	ENSMUSG00000081249	Gm11517	0.099806
ENSMUSG00000033713	Foxn3	ENSMUSG00000079162	Trim43b	0.0998039
ENSMUSG00000026670	Uap1	ENSMUSG00000050627	Gpd1l	0.0997939
ENSMUSG00000021306	Gpr137b	ENSMUSG00000021792	Fam213a	0.0997843
ENSMUSG00000097715	Gpr137b-ps	ENSMUSG00000101517	4732465J04Rik	0.0997813
ENSMUSG00000020649	Rrm2	ENSMUSG00000084034	Gm12617	0.09978
ENSMUSG00000017677	Wsb1	ENSMUSG00000079162	Trim43b	0.0997775
ENSMUSG00000020475	Pgam2	ENSMUSG00000035769	Xylb	0.0997726
ENSMUSG00000024642	Tle4	ENSMUSG00000043207	Zmpste24	0.0997687
ENSMUSG00000009291	Pttg1ip	ENSMUSG00000015474	Ppt2	0.0997638
ENSMUSG00000035769	Xylb	ENSMUSG00000037166	Ppp1r14a	0.0997634
ENSMUSG00000009905	Kdsr	ENSMUSG00000097715	Gpr137b-ps	0.0997622
ENSMUSG00000022848	Dirc2	ENSMUSG00000078713	Tomm5	0.0997539
ENSMUSG00000014195	Dnajc7	ENSMUSG00000078713	Tomm5	0.0997521
ENSMUSG00000025838	Pramel6	ENSMUSG00000084034	Gm12617	0.0997472
ENSMUSG00000040413	Timd2	ENSMUSG00000093803	Ppp2r3d	0.0997378
ENSMUSG00000001827	Folr1	ENSMUSG00000028132	Tmem56	0.099725
ENSMUSG00000016256	Ctsz	ENSMUSG00000024014	Pim1	0.0997054
ENSMUSG00000021306	Gpr137b	ENSMUSG00000072419	Dppa2	0.0996975
ENSMUSG00000032204	Aqp9	ENSMUSG00000079423	Gm3286	0.0996946
ENSMUSG00000079162	Trim43b	ENSMUSG00000101517	4732465J04Rik	0.0996832
ENSMUSG00000076432	Ywhaq	ENSMUSG00000097715	Gpr137b-ps	0.0996812
ENSMUSG00000035769	Xylb	ENSMUSG00000067276	Capn6	0.0996792
ENSMUSG00000024644	Cndp2	ENSMUSG00000025364	Pa2g4	0.0996772
ENSMUSG00000019872	Smpdl3a	ENSMUSG00000078713	Tomm5	0.0996763
ENSMUSG00000024843	Chka	ENSMUSG00000028132	Tmem56	0.0996744
ENSMUSG00000022641	Bbx	ENSMUSG00000032204	Aqp9	0.0996739
ENSMUSG00000024644	Cndp2	ENSMUSG00000025351	Cd63	0.0996738
ENSMUSG00000006641	Slc5a6	ENSMUSG00000014905	Dnajb9	0.099673
ENSMUSG00000078713	Tomm5	ENSMUSG00000094374	Gm5435	0.099656
ENSMUSG00000026317	Cln8	ENSMUSG00000074501	Gm5612	0.0996522
ENSMUSG00000002111	Spi1	ENSMUSG00000006641	Slc5a6	0.0996491
ENSMUSG00000053931	Cnn3	ENSMUSG00000080242	Gm15487	0.099649
ENSMUSG00000024014	Pim1	ENSMUSG00000084034	Gm12617	0.0996482
ENSMUSG00000055692	Tmem191c	ENSMUSG00000078713	Tomm5	0.0996438
ENSMUSG00000040413	Timd2	ENSMUSG00000044201	Cdc25c	0.0996354
ENSMUSG00000040413	Timd2	ENSMUSG00000050697	Prkaa1	0.0996272
ENSMUSG00000004460	Dnajb11	ENSMUSG00000067399	Trim43c	0.0996247
ENSMUSG00000074733	Zfp950	ENSMUSG00000084034	Gm12617	0.0996148
ENSMUSG00000032204	Aqp9	ENSMUSG00000037580	Gch1	0.0996142
ENSMUSG00000029452	Tmem116	ENSMUSG00000067399	Trim43c	0.0996129
ENSMUSG00000024014	Pim1	ENSMUSG00000031119	Gpc4	0.0996102
ENSMUSG00000029131	Dnajb6	ENSMUSG00000074501	Gm5612	0.099604
ENSMUSG00000029452	Tmem116	ENSMUSG00000081249	Gm11517	0.099604
ENSMUSG00000024642	Tle4	ENSMUSG00000067399	Trim43c	0.0996018
ENSMUSG00000064145	Arih2	ENSMUSG00000074501	Gm5612	0.0995966
ENSMUSG00000028132	Tmem56	ENSMUSG00000036585	Fgf1	0.0995866
ENSMUSG00000067276	Capn6	ENSMUSG00000079162	Trim43b	0.0995816
ENSMUSG00000009291	Pttg1ip	ENSMUSG00000045087	S1pr5	0.0995795
ENSMUSG00000016256	Ctsz	ENSMUSG00000024644	Cndp2	0.0995764
ENSMUSG00000028132	Tmem56	ENSMUSG00000086390	1810019D21Rik	0.0995723
ENSMUSG00000020892	Aloxe3	ENSMUSG00000079162	Trim43b	0.099565
ENSMUSG00000024014	Pim1	ENSMUSG00000025351	Cd63	0.099565
ENSMUSG00000034708	Grn	ENSMUSG00000062867	Impdh2	0.0995587
ENSMUSG00000015474	Ppt2	ENSMUSG00000041583	Obox6	0.0995439
ENSMUSG00000001288	Rarg	ENSMUSG00000032204	Aqp9	0.0995423
ENSMUSG00000018171	Vmp1	ENSMUSG00000020846	Rflnb	0.0995381
ENSMUSG00000032204	Aqp9	ENSMUSG00000096403	Gm9825	0.0995356
ENSMUSG00000032204	Aqp9	ENSMUSG00000078958	Atp6ap1l	0.0995214
ENSMUSG00000025862	Stag2	ENSMUSG00000040413	Timd2	0.0995153
ENSMUSG00000032204	Aqp9	ENSMUSG00000084758	Gm12798	0.0995102
ENSMUSG00000024014	Pim1	ENSMUSG00000029452	Tmem116	0.0995069
ENSMUSG00000081249	Gm11517	ENSMUSG00000109372	Gm19410	0.0995046
ENSMUSG00000006641	Slc5a6	ENSMUSG00000031903	Pla2g15	0.0995024
ENSMUSG00000039349	C130074G19Rik	ENSMUSG00000045087	S1pr5	0.0995017
ENSMUSG00000003153	Slc2a3	ENSMUSG00000084034	Gm12617	0.0994902
ENSMUSG00000025372	Baiap2	ENSMUSG00000097715	Gpr137b-ps	0.099488
ENSMUSG00000061079	Zfp143	ENSMUSG00000097715	Gpr137b-ps	0.0994855
ENSMUSG00000034391	Fbxo15	ENSMUSG00000095562	Gm21887	0.0994842
ENSMUSG00000006641	Slc5a6	ENSMUSG00000042500	Ago4	0.099482
ENSMUSG00000018846	Pank3	ENSMUSG00000043207	Zmpste24	0.0994812
ENSMUSG00000029019	Nppb	ENSMUSG00000097715	Gpr137b-ps	0.0994765
ENSMUSG00000023861	Mpc1	ENSMUSG00000024014	Pim1	0.0994674
ENSMUSG00000025907	Rb1cc1	ENSMUSG00000081249	Gm11517	0.0994668
ENSMUSG00000015619	Gata3	ENSMUSG00000026547	Tagln2	0.0994586
ENSMUSG00000018171	Vmp1	ENSMUSG00000024014	Pim1	0.0994542
ENSMUSG00000002504	Slc9a3r2	ENSMUSG00000028773	Fabp3	0.0994471
ENSMUSG00000026278	Bok	ENSMUSG00000097715	Gpr137b-ps	0.0994461
ENSMUSG00000039770	Ypel5	ENSMUSG00000084034	Gm12617	0.0994411
ENSMUSG00000030879	Mrpl17	ENSMUSG00000084034	Gm12617	0.0994357
ENSMUSG00000020829	Slc46a1	ENSMUSG00000078713	Tomm5	0.0994173
ENSMUSG00000015474	Ppt2	ENSMUSG00000031586	Rbpms	0.0994079
ENSMUSG00000015619	Gata3	ENSMUSG00000029452	Tmem116	0.0994044
ENSMUSG00000021725	Parp8	ENSMUSG00000097715	Gpr137b-ps	0.099403
ENSMUSG00000032204	Aqp9	ENSMUSG00000078566	Bnip3	0.0994013
ENSMUSG00000028132	Tmem56	ENSMUSG00000041583	Obox6	0.0993994
ENSMUSG00000002204	Napsa	ENSMUSG00000035769	Xylb	0.0993956
ENSMUSG00000015619	Gata3	ENSMUSG00000023025	Larp4	0.0993939
ENSMUSG00000015619	Gata3	ENSMUSG00000034258	Mfsd7c	0.0993797
ENSMUSG00000021555	Naa35	ENSMUSG00000079162	Trim43b	0.0993794
ENSMUSG00000061701	Fbxw20	ENSMUSG00000097715	Gpr137b-ps	0.0993737
ENSMUSG00000010095	Slc3a2	ENSMUSG00000074501	Gm5612	0.0993656
ENSMUSG00000018171	Vmp1	ENSMUSG00000024843	Chka	0.0993581
ENSMUSG00000023043	Krt18	ENSMUSG00000032204	Aqp9	0.0993576
ENSMUSG00000001785	Pwp1	ENSMUSG00000078713	Tomm5	0.0993555
ENSMUSG00000019055	Plod1	ENSMUSG00000078713	Tomm5	0.0993461
ENSMUSG00000038670	Mybpc2	ENSMUSG00000078713	Tomm5	0.0993435
ENSMUSG00000018171	Vmp1	ENSMUSG00000080242	Gm15487	0.0993435
ENSMUSG00000019872	Smpdl3a	ENSMUSG00000067399	Trim43c	0.0993196
ENSMUSG00000024187	Fam234a	ENSMUSG00000067399	Trim43c	0.099319
ENSMUSG00000020475	Pgam2	ENSMUSG00000032204	Aqp9	0.0993181
ENSMUSG00000024642	Tle4	ENSMUSG00000081249	Gm11517	0.0993122
ENSMUSG00000015619	Gata3	ENSMUSG00000079423	Gm3286	0.0993005
ENSMUSG00000006641	Slc5a6	ENSMUSG00000021009	Ptpn21	0.0992997
ENSMUSG00000029188	Slc34a2	ENSMUSG00000035769	Xylb	0.099297
ENSMUSG00000024922	Ovol1	ENSMUSG00000084034	Gm12617	0.0992962
ENSMUSG00000022683	Pla2g10	ENSMUSG00000081249	Gm11517	0.0992936
ENSMUSG00000054892	Txk	ENSMUSG00000081249	Gm11517	0.0992662
ENSMUSG00000024360	Etf1	ENSMUSG00000040413	Timd2	0.0992662
ENSMUSG00000022018	Rgcc	ENSMUSG00000097715	Gpr137b-ps	0.0992647
ENSMUSG00000037049	Smpd1	ENSMUSG00000078713	Tomm5	0.0992638
ENSMUSG00000014905	Dnajb9	ENSMUSG00000084034	Gm12617	0.0992631
ENSMUSG00000020883	Fbxl20	ENSMUSG00000097715	Gpr137b-ps	0.0992585
ENSMUSG00000015733	Capza2	ENSMUSG00000021306	Gpr137b	0.0992437
ENSMUSG00000032204	Aqp9	ENSMUSG00000108213	Gm44172	0.0992343
ENSMUSG00000076432	Ywhaq	ENSMUSG00000081249	Gm11517	0.0992253
ENSMUSG00000015619	Gata3	ENSMUSG00000022683	Pla2g10	0.0992244
ENSMUSG00000078713	Tomm5	ENSMUSG00000086390	1810019D21Rik	0.0992213
ENSMUSG00000079162	Trim43b	ENSMUSG00000109305	1810010D01Rik	0.0992187
ENSMUSG00000015619	Gata3	ENSMUSG00000031799	Tpm4	0.0992183
ENSMUSG00000028098	Rnf115	ENSMUSG00000081249	Gm11517	0.0992147
ENSMUSG00000035769	Xylb	ENSMUSG00000047281	Sfn	0.099213
ENSMUSG00000041323	Ak7	ENSMUSG00000067399	Trim43c	0.0992113
ENSMUSG00000015474	Ppt2	ENSMUSG00000079260	Tmppe	0.0992056
ENSMUSG00000023030	Slc11a2	ENSMUSG00000043207	Zmpste24	0.0992036
ENSMUSG00000053931	Cnn3	ENSMUSG00000078713	Tomm5	0.0992027
ENSMUSG00000028776	Tinagl1	ENSMUSG00000053931	Cnn3	0.0992005
ENSMUSG00000015619	Gata3	ENSMUSG00000026383	Epb41l5	0.099198
ENSMUSG00000024014	Pim1	ENSMUSG00000097125	Gm26885	0.0991858
ENSMUSG00000026389	Steap3	ENSMUSG00000032204	Aqp9	0.0991687
ENSMUSG00000018171	Vmp1	ENSMUSG00000025921	Rdh10	0.0991685
ENSMUSG00000029452	Tmem116	ENSMUSG00000079162	Trim43b	0.0991614
ENSMUSG00000027865	Gdap2	ENSMUSG00000043207	Zmpste24	0.0991608
ENSMUSG00000015619	Gata3	ENSMUSG00000018398	39692	0.0991583
ENSMUSG00000001288	Rarg	ENSMUSG00000006641	Slc5a6	0.0991564
ENSMUSG00000036707	Cab39	ENSMUSG00000097715	Gpr137b-ps	0.0991533
ENSMUSG00000026670	Uap1	ENSMUSG00000085307	Gm11525	0.0991505
ENSMUSG00000003269	Cyth2	ENSMUSG00000084034	Gm12617	0.0991462
ENSMUSG00000031709	Tbc1d9	ENSMUSG00000043207	Zmpste24	0.0991436
ENSMUSG00000043207	Zmpste24	ENSMUSG00000060550	H2-Q7	0.09914
ENSMUSG00000038535	Zfp280d	ENSMUSG00000084034	Gm12617	0.0991379
ENSMUSG00000026383	Epb41l5	ENSMUSG00000097715	Gpr137b-ps	0.0991306
ENSMUSG00000015474	Ppt2	ENSMUSG00000034258	Mfsd7c	0.0991298
ENSMUSG00000025232	Hexa	ENSMUSG00000074501	Gm5612	0.0991165
ENSMUSG00000028132	Tmem56	ENSMUSG00000045409	Trim39	0.0991132
ENSMUSG00000006219	Fblim1	ENSMUSG00000067399	Trim43c	0.0991128
ENSMUSG00000035769	Xylb	ENSMUSG00000038670	Mybpc2	0.0991056
ENSMUSG00000046192	Iqub	ENSMUSG00000067399	Trim43c	0.0990969
ENSMUSG00000026107	Nabp1	ENSMUSG00000029177	Cenpa	0.0990782
ENSMUSG00000024213	Nudt3	ENSMUSG00000040413	Timd2	0.0990759
ENSMUSG00000026246	Alppl2	ENSMUSG00000032583	Mon1a	0.0990727
ENSMUSG00000023861	Mpc1	ENSMUSG00000067399	Trim43c	0.0990726
ENSMUSG00000016256	Ctsz	ENSMUSG00000036528	Ppfibp2	0.0990714
ENSMUSG00000028132	Tmem56	ENSMUSG00000084758	Gm12798	0.0990712
ENSMUSG00000025173	Wdr45b	ENSMUSG00000043207	Zmpste24	0.0990683
ENSMUSG00000039089	L3mbtl3	ENSMUSG00000043207	Zmpste24	0.0990675
ENSMUSG00000043943	Naalad2	ENSMUSG00000078713	Tomm5	0.0990537
ENSMUSG00000022150	Dab2	ENSMUSG00000025351	Cd63	0.0990418
ENSMUSG00000034391	Fbxo15	ENSMUSG00000090693	Trim43a	0.0990385
ENSMUSG00000015619	Gata3	ENSMUSG00000039349	C130074G19Rik	0.0990304
ENSMUSG00000020029	Nudt4	ENSMUSG00000024014	Pim1	0.0990268
ENSMUSG00000015714	Cers2	ENSMUSG00000078713	Tomm5	0.0990226
ENSMUSG00000032204	Aqp9	ENSMUSG00000103362	Tdpoz2	0.0990192
ENSMUSG00000030917	Tmem159	ENSMUSG00000043207	Zmpste24	0.0990105
ENSMUSG00000020475	Pgam2	ENSMUSG00000043207	Zmpste24	0.0989979
ENSMUSG00000043207	Zmpste24	ENSMUSG00000054808	Actn4	0.0989818
ENSMUSG00000043207	Zmpste24	ENSMUSG00000059327	Eda	0.0989814
ENSMUSG00000020846	Rflnb	ENSMUSG00000036528	Ppfibp2	0.0989794
ENSMUSG00000018171	Vmp1	ENSMUSG00000037049	Smpd1	0.0989781
ENSMUSG00000022013	Dnajc15	ENSMUSG00000067399	Trim43c	0.0989743
ENSMUSG00000021306	Gpr137b	ENSMUSG00000090015	Gm15446	0.0989737
ENSMUSG00000038843	Gcnt1	ENSMUSG00000081249	Gm11517	0.0989691
ENSMUSG00000006641	Slc5a6	ENSMUSG00000037580	Gch1	0.0989612
ENSMUSG00000059816	Fam159a	ENSMUSG00000097715	Gpr137b-ps	0.0989554
ENSMUSG00000049858	Suox	ENSMUSG00000079162	Trim43b	0.0989547
ENSMUSG00000049526	Tmem202	ENSMUSG00000079162	Trim43b	0.0989529
ENSMUSG00000035769	Xylb	ENSMUSG00000089893	Gm9141	0.0989487
ENSMUSG00000027997	Casp6	ENSMUSG00000035769	Xylb	0.0989464
ENSMUSG00000018171	Vmp1	ENSMUSG00000024187	Fam234a	0.0989387
ENSMUSG00000018171	Vmp1	ENSMUSG00000030224	Strap	0.0989341
ENSMUSG00000017400	Stac2	ENSMUSG00000079162	Trim43b	0.0989321
ENSMUSG00000067399	Trim43c	ENSMUSG00000085972	1110028F11Rik	0.0989305
ENSMUSG00000038535	Zfp280d	ENSMUSG00000079162	Trim43b	0.0989257
ENSMUSG00000024213	Nudt3	ENSMUSG00000074501	Gm5612	0.098924
ENSMUSG00000043207	Zmpste24	ENSMUSG00000067276	Capn6	0.0989134
ENSMUSG00000028098	Rnf115	ENSMUSG00000084034	Gm12617	0.098906
ENSMUSG00000015619	Gata3	ENSMUSG00000019082	Slc25a22	0.098904
ENSMUSG00000035769	Xylb	ENSMUSG00000038843	Gcnt1	0.0989039
ENSMUSG00000040413	Timd2	ENSMUSG00000072762	4930522L14Rik	0.0989014
ENSMUSG00000079610	Ankrd39	ENSMUSG00000097715	Gpr137b-ps	0.098901
ENSMUSG00000039770	Ypel5	ENSMUSG00000097715	Gpr137b-ps	0.0988991
ENSMUSG00000001827	Folr1	ENSMUSG00000024644	Cndp2	0.098895
ENSMUSG00000026955	Sapcd2	ENSMUSG00000074501	Gm5612	0.0988885
ENSMUSG00000020325	Fstl3	ENSMUSG00000034391	Fbxo15	0.0988871
ENSMUSG00000001482	Def8	ENSMUSG00000084034	Gm12617	0.0988862
ENSMUSG00000015474	Ppt2	ENSMUSG00000050144	Slc25a44	0.0988747
ENSMUSG00000017607	Tns4	ENSMUSG00000040413	Timd2	0.098868
ENSMUSG00000001288	Rarg	ENSMUSG00000078713	Tomm5	0.0988652
ENSMUSG00000049521	Cdc42ep1	ENSMUSG00000078713	Tomm5	0.0988604
ENSMUSG00000035769	Xylb	ENSMUSG00000050697	Prkaa1	0.0988534
ENSMUSG00000053931	Cnn3	ENSMUSG00000096403	Gm9825	0.0988528
ENSMUSG00000049521	Cdc42ep1	ENSMUSG00000074501	Gm5612	0.098848
ENSMUSG00000018171	Vmp1	ENSMUSG00000020829	Slc46a1	0.0988442
ENSMUSG00000031709	Tbc1d9	ENSMUSG00000078713	Tomm5	0.098842
ENSMUSG00000025616	Usp16	ENSMUSG00000097715	Gpr137b-ps	0.0988388
ENSMUSG00000035769	Xylb	ENSMUSG00000045374	Wdr81	0.09883
ENSMUSG00000015619	Gata3	ENSMUSG00000052684	Jun	0.0988291
ENSMUSG00000034708	Grn	ENSMUSG00000073794	I0C0044D17Rik	0.098829
ENSMUSG00000026670	Uap1	ENSMUSG00000062867	Impdh2	0.0988194
ENSMUSG00000015619	Gata3	ENSMUSG00000034445	Cyb561a3	0.098819
ENSMUSG00000050732	Vamp8	ENSMUSG00000074501	Gm5612	0.0988185
ENSMUSG00000045319	Proser2	ENSMUSG00000067399	Trim43c	0.0988153
ENSMUSG00000015619	Gata3	ENSMUSG00000084758	Gm12798	0.0988147
ENSMUSG00000029452	Tmem116	ENSMUSG00000035769	Xylb	0.0988139
ENSMUSG00000040413	Timd2	ENSMUSG00000049516	Spty2d1	0.0988035
ENSMUSG00000025839	Pramel7	ENSMUSG00000079162	Trim43b	0.0988029
ENSMUSG00000015474	Ppt2	ENSMUSG00000026670	Uap1	0.0988019
ENSMUSG00000024805	Pcgf5	ENSMUSG00000043207	Zmpste24	0.0987975
ENSMUSG00000032204	Aqp9	ENSMUSG00000054808	Actn4	0.0987926
ENSMUSG00000026864	Hspa5	ENSMUSG00000081249	Gm11517	0.0987842
ENSMUSG00000024935	Slc1a1	ENSMUSG00000067399	Trim43c	0.0987804
ENSMUSG00000015619	Gata3	ENSMUSG00000067399	Trim43c	0.098779
ENSMUSG00000023025	Larp4	ENSMUSG00000045087	S1pr5	0.0987789
ENSMUSG00000030560	Ctsc	ENSMUSG00000040413	Timd2	0.0987642
ENSMUSG00000039349	C130074G19Rik	ENSMUSG00000078713	Tomm5	0.0987633
ENSMUSG00000036478	Btg1	ENSMUSG00000043207	Zmpste24	0.0987506
ENSMUSG00000027165	B230118H07Rik	ENSMUSG00000078713	Tomm5	0.0987469
ENSMUSG00000025616	Usp16	ENSMUSG00000079162	Trim43b	0.0987372
ENSMUSG00000034391	Fbxo15	ENSMUSG00000094374	Gm5435	0.098737
ENSMUSG00000049526	Tmem202	ENSMUSG00000097715	Gpr137b-ps	0.0987322
ENSMUSG00000027168	Pax6	ENSMUSG00000079162	Trim43b	0.0987233
ENSMUSG00000025838	Pramel6	ENSMUSG00000040413	Timd2	0.0987225
ENSMUSG00000016256	Ctsz	ENSMUSG00000029034	Cpsf3l	0.0987096
ENSMUSG00000021306	Gpr137b	ENSMUSG00000032827	Ppp1r9a	0.0987084
ENSMUSG00000006641	Slc5a6	ENSMUSG00000072572	Slc39a2	0.0987027
ENSMUSG00000016256	Ctsz	ENSMUSG00000018171	Vmp1	0.0987019
ENSMUSG00000034391	Fbxo15	ENSMUSG00000110851	RP24-167L2.1	0.0986934
ENSMUSG00000038535	Zfp280d	ENSMUSG00000043207	Zmpste24	0.0986911
ENSMUSG00000018171	Vmp1	ENSMUSG00000049521	Cdc42ep1	0.098688
ENSMUSG00000000301	Pemt	ENSMUSG00000022433	Csnk1e	0.0986834
ENSMUSG00000005148	Klf5	ENSMUSG00000021306	Gpr137b	0.0986779
ENSMUSG00000031134	Rbmx	ENSMUSG00000035769	Xylb	0.0986679
ENSMUSG00000042359	Osbpl6	ENSMUSG00000079162	Trim43b	0.0986678
ENSMUSG00000010362	Rdm1	ENSMUSG00000084034	Gm12617	0.0986669
ENSMUSG00000034883	Lrr1	ENSMUSG00000043207	Zmpste24	0.0986639
ENSMUSG00000023861	Mpc1	ENSMUSG00000032204	Aqp9	0.0986473
ENSMUSG00000029054	Gabrd	ENSMUSG00000078713	Tomm5	0.0986473
ENSMUSG00000054753	AU018091	ENSMUSG00000081249	Gm11517	0.0986423
ENSMUSG00000024644	Cndp2	ENSMUSG00000024966	Stip1	0.0986374
ENSMUSG00000029131	Dnajb6	ENSMUSG00000076432	Ywhaq	0.0986301
ENSMUSG00000015619	Gata3	ENSMUSG00000072763	5430403G16Rik	0.0986276
ENSMUSG00000040413	Timd2	ENSMUSG00000075706	Gpx4	0.0986245
ENSMUSG00000015619	Gata3	ENSMUSG00000094374	Gm5435	0.0986235
ENSMUSG00000030224	Strap	ENSMUSG00000079162	Trim43b	0.0986147
ENSMUSG00000029188	Slc34a2	ENSMUSG00000067399	Trim43c	0.0986121
ENSMUSG00000025232	Hexa	ENSMUSG00000043207	Zmpste24	0.098607
ENSMUSG00000027997	Casp6	ENSMUSG00000074501	Gm5612	0.0986057
ENSMUSG00000020108	Ddit4	ENSMUSG00000084034	Gm12617	0.098602
ENSMUSG00000043207	Zmpste24	ENSMUSG00000074733	Zfp950	0.0985961
ENSMUSG00000059816	Fam159a	ENSMUSG00000079162	Trim43b	0.0985895
ENSMUSG00000022150	Dab2	ENSMUSG00000036528	Ppfibp2	0.0985883
ENSMUSG00000035769	Xylb	ENSMUSG00000072813	E330014E10Rik	0.0985813
ENSMUSG00000059327	Eda	ENSMUSG00000079162	Trim43b	0.098575
ENSMUSG00000010095	Slc3a2	ENSMUSG00000032204	Aqp9	0.0985574
ENSMUSG00000018171	Vmp1	ENSMUSG00000030105	Arl8b	0.0985546
ENSMUSG00000006641	Slc5a6	ENSMUSG00000019804	Snx3	0.0985482
ENSMUSG00000045319	Proser2	ENSMUSG00000079162	Trim43b	0.0985399
ENSMUSG00000016256	Ctsz	ENSMUSG00000017760	Ctsa	0.0985305
ENSMUSG00000026107	Nabp1	ENSMUSG00000037820	Tgm2	0.0985268
ENSMUSG00000034391	Fbxo15	ENSMUSG00000110944	RP23-78N5.7	0.0985258
ENSMUSG00000043207	Zmpste24	ENSMUSG00000060509	Xcr1	0.0985185
ENSMUSG00000024966	Stip1	ENSMUSG00000026246	Alppl2	0.0985073
ENSMUSG00000010307	Tmem86a	ENSMUSG00000035769	Xylb	0.0985012
ENSMUSG00000024014	Pim1	ENSMUSG00000025232	Hexa	0.0984887
ENSMUSG00000040413	Timd2	ENSMUSG00000042747	Krtcap2	0.0984849
ENSMUSG00000000301	Pemt	ENSMUSG00000024644	Cndp2	0.0984787
ENSMUSG00000025921	Rdh10	ENSMUSG00000078713	Tomm5	0.0984685
ENSMUSG00000092274	Neat1	ENSMUSG00000097715	Gpr137b-ps	0.0984644
ENSMUSG00000006589	Aprt	ENSMUSG00000036528	Ppfibp2	0.0984643
ENSMUSG00000031119	Gpc4	ENSMUSG00000043207	Zmpste24	0.0984624
ENSMUSG00000023861	Mpc1	ENSMUSG00000074501	Gm5612	0.0984593
ENSMUSG00000043421	Hilpda	ENSMUSG00000097715	Gpr137b-ps	0.0984568
ENSMUSG00000015619	Gata3	ENSMUSG00000027165	B230118H07Rik	0.0984557
ENSMUSG00000026670	Uap1	ENSMUSG00000028132	Tmem56	0.0984545
ENSMUSG00000018171	Vmp1	ENSMUSG00000086390	1810019D21Rik	0.0984407
ENSMUSG00000006641	Slc5a6	ENSMUSG00000103362	Tdpoz2	0.0984293
ENSMUSG00000022433	Csnk1e	ENSMUSG00000024644	Cndp2	0.0984082
ENSMUSG00000010307	Tmem86a	ENSMUSG00000024014	Pim1	0.0984062
ENSMUSG00000037622	Wdtc1	ENSMUSG00000074501	Gm5612	0.0983918
ENSMUSG00000032204	Aqp9	ENSMUSG00000086649	Gm15286	0.0983899
ENSMUSG00000031432	Prps1	ENSMUSG00000043207	Zmpste24	0.0983893
ENSMUSG00000006589	Aprt	ENSMUSG00000016256	Ctsz	0.0983845
ENSMUSG00000018171	Vmp1	ENSMUSG00000031903	Pla2g15	0.0983812
ENSMUSG00000025838	Pramel6	ENSMUSG00000034391	Fbxo15	0.098374
ENSMUSG00000015619	Gata3	ENSMUSG00000025364	Pa2g4	0.0983675
ENSMUSG00000067399	Trim43c	ENSMUSG00000072419	Dppa2	0.0983596
ENSMUSG00000015474	Ppt2	ENSMUSG00000019804	Snx3	0.0983541
ENSMUSG00000015619	Gata3	ENSMUSG00000028893	Sesn2	0.0983471
ENSMUSG00000026107	Nabp1	ENSMUSG00000078713	Tomm5	0.0983469
ENSMUSG00000050737	Ptges	ENSMUSG00000081249	Gm11517	0.0983461
ENSMUSG00000078713	Tomm5	ENSMUSG00000097177	9330159M07Rik	0.0983457
ENSMUSG00000045087	S1pr5	ENSMUSG00000078713	Tomm5	0.0983158
ENSMUSG00000018171	Vmp1	ENSMUSG00000053931	Cnn3	0.0982924
ENSMUSG00000029199	Lias	ENSMUSG00000081249	Gm11517	0.0982872
ENSMUSG00000001827	Folr1	ENSMUSG00000034708	Grn	0.098266
ENSMUSG00000001482	Def8	ENSMUSG00000067399	Trim43c	0.0982601
ENSMUSG00000018171	Vmp1	ENSMUSG00000103378	Gm37176	0.0982584
ENSMUSG00000035104	Eva1a	ENSMUSG00000043207	Zmpste24	0.0982466
ENSMUSG00000006057	Atp5g1	ENSMUSG00000078713	Tomm5	0.0982331
ENSMUSG00000020325	Fstl3	ENSMUSG00000062867	Impdh2	0.0982323
ENSMUSG00000022848	Dirc2	ENSMUSG00000034391	Fbxo15	0.0982261
ENSMUSG00000054892	Txk	ENSMUSG00000084034	Gm12617	0.0982184
ENSMUSG00000001288	Rarg	ENSMUSG00000035769	Xylb	0.0981917
ENSMUSG00000003269	Cyth2	ENSMUSG00000097715	Gpr137b-ps	0.0981845
ENSMUSG00000006641	Slc5a6	ENSMUSG00000045087	S1pr5	0.0981827
ENSMUSG00000026107	Nabp1	ENSMUSG00000046733	Gprc5a	0.0981794
ENSMUSG00000068086	Cyp2d9	ENSMUSG00000097715	Gpr137b-ps	0.098177
ENSMUSG00000045087	S1pr5	ENSMUSG00000095562	Gm21887	0.0981765
ENSMUSG00000015474	Ppt2	ENSMUSG00000027165	B230118H07Rik	0.098162
ENSMUSG00000045087	S1pr5	ENSMUSG00000073794	I0C0044D17Rik	0.0981552
ENSMUSG00000084034	Gm12617	ENSMUSG00000092349	Platr17	0.0981498
ENSMUSG00000025173	Wdr45b	ENSMUSG00000074501	Gm5612	0.0981461
ENSMUSG00000032204	Aqp9	ENSMUSG00000046192	Iqub	0.0981408
ENSMUSG00000050627	Gpd1l	ENSMUSG00000073794	I0C0044D17Rik	0.0981274
ENSMUSG00000004207	Psap	ENSMUSG00000015619	Gata3	0.0981241
ENSMUSG00000025364	Pa2g4	ENSMUSG00000036528	Ppfibp2	0.0981226
ENSMUSG00000025364	Pa2g4	ENSMUSG00000026670	Uap1	0.0981197
ENSMUSG00000050732	Vamp8	ENSMUSG00000053931	Cnn3	0.0981181
ENSMUSG00000032575	Manf	ENSMUSG00000074501	Gm5612	0.098113
ENSMUSG00000074342	I830077J02Rik	ENSMUSG00000078713	Tomm5	0.0981059
ENSMUSG00000043943	Naalad2	ENSMUSG00000073794	I0C0044D17Rik	0.0980883
ENSMUSG00000053931	Cnn3	ENSMUSG00000056366	Fabp3-ps1	0.0980764
ENSMUSG00000006941	Eif1b	ENSMUSG00000074501	Gm5612	0.0980761
ENSMUSG00000022150	Dab2	ENSMUSG00000029131	Dnajb6	0.098076
ENSMUSG00000040413	Timd2	ENSMUSG00000068302	Noto	0.0980755
ENSMUSG00000043207	Zmpste24	ENSMUSG00000045665	Mfsd5	0.0980657
ENSMUSG00000018171	Vmp1	ENSMUSG00000023830	Igf2r	0.0980588
ENSMUSG00000001785	Pwp1	ENSMUSG00000015474	Ppt2	0.0980514
ENSMUSG00000015093	Clic3	ENSMUSG00000040413	Timd2	0.0980455
ENSMUSG00000006641	Slc5a6	ENSMUSG00000032575	Manf	0.0980438
ENSMUSG00000003623	Crot	ENSMUSG00000043207	Zmpste24	0.0980325
ENSMUSG00000032204	Aqp9	ENSMUSG00000074170	Plekhf1	0.0980322
ENSMUSG00000022013	Dnajc15	ENSMUSG00000079162	Trim43b	0.098032
ENSMUSG00000023982	Guca1a	ENSMUSG00000026670	Uap1	0.0980285
ENSMUSG00000042684	Npl	ENSMUSG00000097715	Gpr137b-ps	0.0980209
ENSMUSG00000022150	Dab2	ENSMUSG00000078713	Tomm5	0.0980199
ENSMUSG00000024922	Ovol1	ENSMUSG00000043207	Zmpste24	0.0980132
ENSMUSG00000025173	Wdr45b	ENSMUSG00000032204	Aqp9	0.0980106
ENSMUSG00000024014	Pim1	ENSMUSG00000086390	1810019D21Rik	0.0979988
ENSMUSG00000024014	Pim1	ENSMUSG00000032548	Slco2a1	0.0979944
ENSMUSG00000026278	Bok	ENSMUSG00000084034	Gm12617	0.0979943
ENSMUSG00000040936	Ulk4	ENSMUSG00000081249	Gm11517	0.0979872
ENSMUSG00000057554	Lgals8	ENSMUSG00000074501	Gm5612	0.0979786
ENSMUSG00000026107	Nabp1	ENSMUSG00000046324	Ermp1	0.0979725
ENSMUSG00000067276	Capn6	ENSMUSG00000067399	Trim43c	0.0979706
ENSMUSG00000002111	Spi1	ENSMUSG00000035769	Xylb	0.0979655
ENSMUSG00000043943	Naalad2	ENSMUSG00000067399	Trim43c	0.0979622
ENSMUSG00000015474	Ppt2	ENSMUSG00000020829	Slc46a1	0.0979484
ENSMUSG00000015619	Gata3	ENSMUSG00000027598	Itch	0.0979436
ENSMUSG00000029561	Oasl2	ENSMUSG00000035769	Xylb	0.0979414
ENSMUSG00000001827	Folr1	ENSMUSG00000037049	Smpd1	0.0979413
ENSMUSG00000006641	Slc5a6	ENSMUSG00000034194	R3hcc1	0.097935
ENSMUSG00000037166	Ppp1r14a	ENSMUSG00000040413	Timd2	0.0979304
ENSMUSG00000022747	St3gal6	ENSMUSG00000035769	Xylb	0.097929
ENSMUSG00000023043	Krt18	ENSMUSG00000035769	Xylb	0.0979074
ENSMUSG00000026255	Efhd1	ENSMUSG00000078713	Tomm5	0.097907
ENSMUSG00000072813	E330014E10Rik	ENSMUSG00000074501	Gm5612	0.0978931
ENSMUSG00000020108	Ddit4	ENSMUSG00000081249	Gm11517	0.0978897
ENSMUSG00000040413	Timd2	ENSMUSG00000051234	Rnf7	0.0978828
ENSMUSG00000018171	Vmp1	ENSMUSG00000026670	Uap1	0.0978788
ENSMUSG00000018171	Vmp1	ENSMUSG00000053398	Phgdh	0.0978672
ENSMUSG00000023025	Larp4	ENSMUSG00000036528	Ppfibp2	0.0978639
ENSMUSG00000006641	Slc5a6	ENSMUSG00000047281	Sfn	0.09786
ENSMUSG00000032204	Aqp9	ENSMUSG00000039382	Wdr45	0.0978426
ENSMUSG00000026864	Hspa5	ENSMUSG00000032204	Aqp9	0.0978417
ENSMUSG00000021555	Naa35	ENSMUSG00000040413	Timd2	0.0978411
ENSMUSG00000031903	Pla2g15	ENSMUSG00000035769	Xylb	0.0978362
ENSMUSG00000028773	Fabp3	ENSMUSG00000029762	Akr1b8	0.097836
ENSMUSG00000024642	Tle4	ENSMUSG00000032204	Aqp9	0.0978351
ENSMUSG00000025372	Baiap2	ENSMUSG00000078713	Tomm5	0.0978284
ENSMUSG00000043207	Zmpste24	ENSMUSG00000111523	CAAA01125382.2	0.0978211
ENSMUSG00000029378	Areg	ENSMUSG00000097715	Gpr137b-ps	0.0978205
ENSMUSG00000006589	Aprt	ENSMUSG00000022433	Csnk1e	0.0978197
ENSMUSG00000020636	Allc	ENSMUSG00000079162	Trim43b	0.0978082
ENSMUSG00000027035	Cers6	ENSMUSG00000081249	Gm11517	0.0978058
ENSMUSG00000026389	Steap3	ENSMUSG00000079162	Trim43b	0.0978046
ENSMUSG00000031532	Saraf	ENSMUSG00000078713	Tomm5	0.0978031
ENSMUSG00000029199	Lias	ENSMUSG00000079162	Trim43b	0.0977909
ENSMUSG00000022150	Dab2	ENSMUSG00000053931	Cnn3	0.0977902
ENSMUSG00000015619	Gata3	ENSMUSG00000039382	Wdr45	0.0977767
ENSMUSG00000006641	Slc5a6	ENSMUSG00000021518	Ptdss1	0.0977751
ENSMUSG00000021306	Gpr137b	ENSMUSG00000074194	Zfp791	0.0977747
ENSMUSG00000023025	Larp4	ENSMUSG00000026670	Uap1	0.0977726
ENSMUSG00000054892	Txk	ENSMUSG00000079162	Trim43b	0.0977668
ENSMUSG00000027598	Itch	ENSMUSG00000028132	Tmem56	0.0977659
ENSMUSG00000018846	Pank3	ENSMUSG00000035769	Xylb	0.0977618
ENSMUSG00000040413	Timd2	ENSMUSG00000056121	Fez2	0.0977608
ENSMUSG00000024014	Pim1	ENSMUSG00000024644	Cndp2	0.0977607
ENSMUSG00000022433	Csnk1e	ENSMUSG00000026107	Nabp1	0.0977538
ENSMUSG00000029762	Akr1b8	ENSMUSG00000081249	Gm11517	0.09775
ENSMUSG00000027997	Casp6	ENSMUSG00000043207	Zmpste24	0.0977497
ENSMUSG00000015619	Gata3	ENSMUSG00000038670	Mybpc2	0.0977481
ENSMUSG00000006641	Slc5a6	ENSMUSG00000035104	Eva1a	0.0977317
ENSMUSG00000023830	Igf2r	ENSMUSG00000026246	Alppl2	0.097729
ENSMUSG00000015619	Gata3	ENSMUSG00000040703	Cyp2s1	0.0977281
ENSMUSG00000022433	Csnk1e	ENSMUSG00000024966	Stip1	0.0977278
ENSMUSG00000045087	S1pr5	ENSMUSG00000094374	Gm5435	0.0977242
ENSMUSG00000061079	Zfp143	ENSMUSG00000081249	Gm11517	0.0977159
ENSMUSG00000078713	Tomm5	ENSMUSG00000095562	Gm21887	0.097699
ENSMUSG00000018171	Vmp1	ENSMUSG00000026389	Steap3	0.0976923
ENSMUSG00000005148	Klf5	ENSMUSG00000079162	Trim43b	0.097683
ENSMUSG00000006641	Slc5a6	ENSMUSG00000055692	Tmem191c	0.0976822
ENSMUSG00000032548	Slco2a1	ENSMUSG00000079162	Trim43b	0.0976717
ENSMUSG00000020439	Smtn	ENSMUSG00000043207	Zmpste24	0.0976704
ENSMUSG00000006641	Slc5a6	ENSMUSG00000068879	Gm5773	0.0976664
ENSMUSG00000024128	Sbp	ENSMUSG00000097715	Gpr137b-ps	0.0976634
ENSMUSG00000028893	Sesn2	ENSMUSG00000084034	Gm12617	0.0976614
ENSMUSG00000021222	Dcaf4	ENSMUSG00000026670	Uap1	0.0976596
ENSMUSG00000079162	Trim43b	ENSMUSG00000106056	4930500L23Rik	0.0976548
ENSMUSG00000001482	Def8	ENSMUSG00000081249	Gm11517	0.097649
ENSMUSG00000028132	Tmem56	ENSMUSG00000029131	Dnajb6	0.0976292
ENSMUSG00000034391	Fbxo15	ENSMUSG00000050627	Gpd1l	0.0976288
ENSMUSG00000015312	Gadd45b	ENSMUSG00000074501	Gm5612	0.0976268
ENSMUSG00000021009	Ptpn21	ENSMUSG00000028132	Tmem56	0.0976257
ENSMUSG00000040413	Timd2	ENSMUSG00000042599	Kdm7a	0.0976235
ENSMUSG00000035769	Xylb	ENSMUSG00000043155	Hpdl	0.0976221
ENSMUSG00000026848	Tor1b	ENSMUSG00000074501	Gm5612	0.0976211
ENSMUSG00000035769	Xylb	ENSMUSG00000110588	RP23-98C9.5	0.0976211
ENSMUSG00000020883	Fbxl20	ENSMUSG00000074501	Gm5612	0.0976165
ENSMUSG00000002504	Slc9a3r2	ENSMUSG00000043207	Zmpste24	0.097616
ENSMUSG00000032204	Aqp9	ENSMUSG00000037335	Hand1	0.0976096
ENSMUSG00000020439	Smtn	ENSMUSG00000032204	Aqp9	0.0976066
ENSMUSG00000006641	Slc5a6	ENSMUSG00000072813	E330014E10Rik	0.0975983
ENSMUSG00000032204	Aqp9	ENSMUSG00000064145	Arih2	0.0975903
ENSMUSG00000029019	Nppb	ENSMUSG00000079162	Trim43b	0.0975889
ENSMUSG00000006941	Eif1b	ENSMUSG00000032204	Aqp9	0.0975888
ENSMUSG00000025364	Pa2g4	ENSMUSG00000028132	Tmem56	0.0975884
ENSMUSG00000031709	Tbc1d9	ENSMUSG00000074501	Gm5612	0.0975793
ENSMUSG00000035769	Xylb	ENSMUSG00000083227	Gm11546	0.0975786
ENSMUSG00000002017	Fam98a	ENSMUSG00000097715	Gpr137b-ps	0.0975647
ENSMUSG00000034391	Fbxo15	ENSMUSG00000101655	2310040G24Rik	0.0975588
ENSMUSG00000018171	Vmp1	ENSMUSG00000062867	Impdh2	0.0975585
ENSMUSG00000018171	Vmp1	ENSMUSG00000045087	S1pr5	0.0975585
ENSMUSG00000018171	Vmp1	ENSMUSG00000096403	Gm9825	0.0975538
ENSMUSG00000053931	Cnn3	ENSMUSG00000061897	Gm14292	0.097553
ENSMUSG00000029561	Oasl2	ENSMUSG00000043207	Zmpste24	0.0975452
ENSMUSG00000026670	Uap1	ENSMUSG00000029034	Cpsf3l	0.0975434
ENSMUSG00000035769	Xylb	ENSMUSG00000039089	L3mbtl3	0.09754
ENSMUSG00000020846	Rflnb	ENSMUSG00000026107	Nabp1	0.09753
ENSMUSG00000015474	Ppt2	ENSMUSG00000021518	Ptdss1	0.0975296
ENSMUSG00000018171	Vmp1	ENSMUSG00000045374	Wdr81	0.0975281
ENSMUSG00000033200	Tpsg1	ENSMUSG00000084034	Gm12617	0.0975211
ENSMUSG00000022780	Mfi2	ENSMUSG00000079162	Trim43b	0.0975209
ENSMUSG00000029131	Dnajb6	ENSMUSG00000078713	Tomm5	0.0975203
ENSMUSG00000006641	Slc5a6	ENSMUSG00000046733	Gprc5a	0.0975173
ENSMUSG00000079162	Trim43b	ENSMUSG00000092349	Platr17	0.0975128
ENSMUSG00000074501	Gm5612	ENSMUSG00000108213	Gm44172	0.0975064
ENSMUSG00000032204	Aqp9	ENSMUSG00000033948	Zswim5	0.0975035
ENSMUSG00000059816	Fam159a	ENSMUSG00000067399	Trim43c	0.0975032
ENSMUSG00000000562	Adora3	ENSMUSG00000028132	Tmem56	0.0974918
ENSMUSG00000015619	Gata3	ENSMUSG00000020189	Osbpl8	0.097488
ENSMUSG00000024014	Pim1	ENSMUSG00000037335	Hand1	0.0974803
ENSMUSG00000034391	Fbxo15	ENSMUSG00000045665	Mfsd5	0.0974801
ENSMUSG00000040703	Cyp2s1	ENSMUSG00000074501	Gm5612	0.0974797
ENSMUSG00000026383	Epb41l5	ENSMUSG00000040413	Timd2	0.0974776
ENSMUSG00000022433	Csnk1e	ENSMUSG00000024014	Pim1	0.0974762
ENSMUSG00000032204	Aqp9	ENSMUSG00000059327	Eda	0.0974742
ENSMUSG00000015619	Gata3	ENSMUSG00000037166	Ppp1r14a	0.097473
ENSMUSG00000032204	Aqp9	ENSMUSG00000045665	Mfsd5	0.0974675
ENSMUSG00000032204	Aqp9	ENSMUSG00000045409	Trim39	0.0974662
ENSMUSG00000034445	Cyb561a3	ENSMUSG00000079162	Trim43b	0.0974652
ENSMUSG00000039680	Mrps6	ENSMUSG00000079162	Trim43b	0.0974555
ENSMUSG00000019082	Slc25a22	ENSMUSG00000032204	Aqp9	0.0974554
ENSMUSG00000006641	Slc5a6	ENSMUSG00000025921	Rdh10	0.0974349
ENSMUSG00000029321	Slc10a6	ENSMUSG00000040413	Timd2	0.0974301
ENSMUSG00000016256	Ctsz	ENSMUSG00000025495	Ptdss2	0.0974257
ENSMUSG00000039089	L3mbtl3	ENSMUSG00000084034	Gm12617	0.0974179
ENSMUSG00000067399	Trim43c	ENSMUSG00000074733	Zfp950	0.0974123
ENSMUSG00000006641	Slc5a6	ENSMUSG00000108213	Gm44172	0.0973986
ENSMUSG00000022683	Pla2g10	ENSMUSG00000035769	Xylb	0.0973982
ENSMUSG00000023982	Guca1a	ENSMUSG00000036528	Ppfibp2	0.0973966
ENSMUSG00000031387	Renbp	ENSMUSG00000084034	Gm12617	0.0973899
ENSMUSG00000022683	Pla2g10	ENSMUSG00000084034	Gm12617	0.0973887
ENSMUSG00000033200	Tpsg1	ENSMUSG00000081249	Gm11517	0.0973887
ENSMUSG00000020846	Rflnb	ENSMUSG00000024644	Cndp2	0.0973884
ENSMUSG00000032204	Aqp9	ENSMUSG00000042359	Osbpl6	0.0973835
ENSMUSG00000015619	Gata3	ENSMUSG00000038235	F11r	0.0973646
ENSMUSG00000067653	Ankrd23	ENSMUSG00000097715	Gpr137b-ps	0.0973597
ENSMUSG00000025351	Cd63	ENSMUSG00000028132	Tmem56	0.0973441
ENSMUSG00000024014	Pim1	ENSMUSG00000026255	Efhd1	0.0973394
ENSMUSG00000054808	Actn4	ENSMUSG00000084034	Gm12617	0.0973388
ENSMUSG00000052512	Nav2	ENSMUSG00000079162	Trim43b	0.0973388
ENSMUSG00000040936	Ulk4	ENSMUSG00000079162	Trim43b	0.0973254
ENSMUSG00000015619	Gata3	ENSMUSG00000026956	Uap1l1	0.0973201
ENSMUSG00000015619	Gata3	ENSMUSG00000092212	Slc22a13b-ps	0.0973127
ENSMUSG00000015619	Gata3	ENSMUSG00000018427	Ypel2	0.0973013
ENSMUSG00000018171	Vmp1	ENSMUSG00000040703	Cyp2s1	0.0972877
ENSMUSG00000026107	Nabp1	ENSMUSG00000026246	Alppl2	0.0972852
ENSMUSG00000002204	Napsa	ENSMUSG00000015619	Gata3	0.0972817
ENSMUSG00000037012	Hk1	ENSMUSG00000084034	Gm12617	0.0972796
ENSMUSG00000036528	Ppfibp2	ENSMUSG00000053398	Phgdh	0.0972724
ENSMUSG00000035407	Kank4	ENSMUSG00000079162	Trim43b	0.0972682
ENSMUSG00000029177	Cenpa	ENSMUSG00000078713	Tomm5	0.0972652
ENSMUSG00000002847	Pla1a	ENSMUSG00000040413	Timd2	0.0972622
ENSMUSG00000034708	Grn	ENSMUSG00000050627	Gpd1l	0.0972554
ENSMUSG00000025351	Cd63	ENSMUSG00000026670	Uap1	0.0972532
ENSMUSG00000022952	Runx1	ENSMUSG00000097715	Gpr137b-ps	0.0972365
ENSMUSG00000021306	Gpr137b	ENSMUSG00000025091	Pnliprp2	0.0972331
ENSMUSG00000018427	Ypel2	ENSMUSG00000035769	Xylb	0.0972233
ENSMUSG00000021555	Naa35	ENSMUSG00000067399	Trim43c	0.0972176
ENSMUSG00000050737	Ptges	ENSMUSG00000084034	Gm12617	0.0972112
ENSMUSG00000043207	Zmpste24	ENSMUSG00000079260	Tmppe	0.0972102
ENSMUSG00000015619	Gata3	ENSMUSG00000032446	Eomes	0.0972046
ENSMUSG00000001288	Rarg	ENSMUSG00000045087	S1pr5	0.0972038
ENSMUSG00000025982	Sf3b1	ENSMUSG00000079162	Trim43b	0.0971972
ENSMUSG00000040413	Timd2	ENSMUSG00000086704	Gm14582	0.0971821
ENSMUSG00000029120	Ppp2r2c	ENSMUSG00000040413	Timd2	0.0971808
ENSMUSG00000046949	Nqo2	ENSMUSG00000081249	Gm11517	0.0971783
ENSMUSG00000060550	H2-Q7	ENSMUSG00000084034	Gm12617	0.0971757
ENSMUSG00000031162	Gata1	ENSMUSG00000097715	Gpr137b-ps	0.0971733
ENSMUSG00000020189	Osbpl8	ENSMUSG00000035769	Xylb	0.0971648
ENSMUSG00000046733	Gprc5a	ENSMUSG00000078713	Tomm5	0.0971612
ENSMUSG00000026107	Nabp1	ENSMUSG00000074501	Gm5612	0.0971573
ENSMUSG00000025495	Ptdss2	ENSMUSG00000034391	Fbxo15	0.0971538
ENSMUSG00000015474	Ppt2	ENSMUSG00000039349	C130074G19Rik	0.0971418
ENSMUSG00000024663	Rab3il1	ENSMUSG00000078713	Tomm5	0.0971306
ENSMUSG00000033948	Zswim5	ENSMUSG00000034391	Fbxo15	0.0971292
ENSMUSG00000026670	Uap1	ENSMUSG00000036528	Ppfibp2	0.0971272
ENSMUSG00000006641	Slc5a6	ENSMUSG00000025173	Wdr45b	0.0971229
ENSMUSG00000022683	Pla2g10	ENSMUSG00000043207	Zmpste24	0.0971228
ENSMUSG00000032204	Aqp9	ENSMUSG00000037440	Vnn1	0.0971225
ENSMUSG00000028132	Tmem56	ENSMUSG00000068879	Gm5773	0.0971205
ENSMUSG00000017677	Wsb1	ENSMUSG00000081249	Gm11517	0.0971178
ENSMUSG00000045087	S1pr5	ENSMUSG00000068879	Gm5773	0.0971162
ENSMUSG00000015619	Gata3	ENSMUSG00000056749	Nfil3	0.0971085
ENSMUSG00000036977	Anapc10	ENSMUSG00000043207	Zmpste24	0.0971073
ENSMUSG00000015619	Gata3	ENSMUSG00000026255	Efhd1	0.0971069
ENSMUSG00000029378	Areg	ENSMUSG00000084034	Gm12617	0.0971009
ENSMUSG00000006589	Aprt	ENSMUSG00000024644	Cndp2	0.0970948
ENSMUSG00000051159	Cited1	ENSMUSG00000074501	Gm5612	0.0970828
ENSMUSG00000015474	Ppt2	ENSMUSG00000022848	Dirc2	0.0970803
ENSMUSG00000032204	Aqp9	ENSMUSG00000043155	Hpdl	0.0970784
ENSMUSG00000036528	Ppfibp2	ENSMUSG00000037049	Smpd1	0.0970759
ENSMUSG00000029321	Slc10a6	ENSMUSG00000079162	Trim43b	0.0970549
ENSMUSG00000032204	Aqp9	ENSMUSG00000039680	Mrps6	0.0970475
ENSMUSG00000018171	Vmp1	ENSMUSG00000095562	Gm21887	0.0970409
ENSMUSG00000036528	Ppfibp2	ENSMUSG00000050144	Slc25a44	0.0970394
ENSMUSG00000028132	Tmem56	ENSMUSG00000106056	4930500L23Rik	0.0970389
ENSMUSG00000052512	Nav2	ENSMUSG00000081249	Gm11517	0.097036
ENSMUSG00000043207	Zmpste24	ENSMUSG00000084128	Esrp2	0.0970246
ENSMUSG00000026864	Hspa5	ENSMUSG00000043207	Zmpste24	0.0970235
ENSMUSG00000045087	S1pr5	ENSMUSG00000089893	Gm9141	0.0970184
ENSMUSG00000026246	Alppl2	ENSMUSG00000072572	Slc39a2	0.0970133
ENSMUSG00000043207	Zmpste24	ENSMUSG00000075269	Bex6	0.0970093
ENSMUSG00000026107	Nabp1	ENSMUSG00000049521	Cdc42ep1	0.0970083
ENSMUSG00000036707	Cab39	ENSMUSG00000079162	Trim43b	0.0969834
ENSMUSG00000035769	Xylb	ENSMUSG00000078566	Bnip3	0.0969817
ENSMUSG00000016256	Ctsz	ENSMUSG00000021242	Npc2	0.0969799
ENSMUSG00000024644	Cndp2	ENSMUSG00000025232	Hexa	0.0969777
ENSMUSG00000051159	Cited1	ENSMUSG00000067399	Trim43c	0.0969745
ENSMUSG00000049807	Arhgap23	ENSMUSG00000074501	Gm5612	0.0969609
ENSMUSG00000078713	Tomm5	ENSMUSG00000108213	Gm44172	0.0969606
ENSMUSG00000018171	Vmp1	ENSMUSG00000018427	Ypel2	0.0969577
ENSMUSG00000018171	Vmp1	ENSMUSG00000034445	Cyb561a3	0.0969559
ENSMUSG00000032204	Aqp9	ENSMUSG00000092212	Slc22a13b-ps	0.0969514
ENSMUSG00000020646	Mboat2	ENSMUSG00000079162	Trim43b	0.0969371
ENSMUSG00000046372	Gm5590	ENSMUSG00000067399	Trim43c	0.0969328
ENSMUSG00000015619	Gata3	ENSMUSG00000024663	Rab3il1	0.0969273
ENSMUSG00000074501	Gm5612	ENSMUSG00000101655	2310040G24Rik	0.0969186
ENSMUSG00000021306	Gpr137b	ENSMUSG00000073535	Gm5532	0.0969117
ENSMUSG00000006641	Slc5a6	ENSMUSG00000089893	Gm9141	0.0968978
ENSMUSG00000035769	Xylb	ENSMUSG00000054808	Actn4	0.0968942
ENSMUSG00000045087	S1pr5	ENSMUSG00000110851	RP24-167L2.1	0.0968863
ENSMUSG00000018171	Vmp1	ENSMUSG00000027954	Efna1	0.0968619
ENSMUSG00000024644	Cndp2	ENSMUSG00000050732	Vamp8	0.0968613
ENSMUSG00000030105	Arl8b	ENSMUSG00000032204	Aqp9	0.0968595
ENSMUSG00000004460	Dnajb11	ENSMUSG00000078713	Tomm5	0.0968537
ENSMUSG00000037440	Vnn1	ENSMUSG00000081249	Gm11517	0.0968519
ENSMUSG00000026255	Efhd1	ENSMUSG00000074501	Gm5612	0.0968464
ENSMUSG00000025921	Rdh10	ENSMUSG00000032204	Aqp9	0.0968461
ENSMUSG00000028132	Tmem56	ENSMUSG00000029188	Slc34a2	0.0968443
ENSMUSG00000006641	Slc5a6	ENSMUSG00000086649	Gm15286	0.096841
ENSMUSG00000045087	S1pr5	ENSMUSG00000062867	Impdh2	0.0968354
ENSMUSG00000026107	Nabp1	ENSMUSG00000045087	S1pr5	0.0968332
ENSMUSG00000067276	Capn6	ENSMUSG00000074501	Gm5612	0.0968318
ENSMUSG00000023830	Igf2r	ENSMUSG00000026670	Uap1	0.0968237
ENSMUSG00000029762	Akr1b8	ENSMUSG00000084034	Gm12617	0.0968224
ENSMUSG00000089893	Gm9141	ENSMUSG00000103362	Tdpoz2	0.0968221
ENSMUSG00000032575	Manf	ENSMUSG00000079162	Trim43b	0.0968141
ENSMUSG00000015619	Gata3	ENSMUSG00000024966	Stip1	0.096802
ENSMUSG00000040413	Timd2	ENSMUSG00000092274	Neat1	0.0968016
ENSMUSG00000046949	Nqo2	ENSMUSG00000084034	Gm12617	0.0968007
ENSMUSG00000024014	Pim1	ENSMUSG00000084128	Esrp2	0.0967967
ENSMUSG00000032204	Aqp9	ENSMUSG00000056366	Fabp3-ps1	0.0967949
ENSMUSG00000034391	Fbxo15	ENSMUSG00000034883	Lrr1	0.0967875
ENSMUSG00000028132	Tmem56	ENSMUSG00000089893	Gm9141	0.0967749
ENSMUSG00000035769	Xylb	ENSMUSG00000108213	Gm44172	0.096771
ENSMUSG00000026864	Hspa5	ENSMUSG00000084034	Gm12617	0.09677
ENSMUSG00000015619	Gata3	ENSMUSG00000024187	Fam234a	0.0967675
ENSMUSG00000024014	Pim1	ENSMUSG00000057554	Lgals8	0.0967647
ENSMUSG00000040703	Cyp2s1	ENSMUSG00000073794	I0C0044D17Rik	0.0967629
ENSMUSG00000022150	Dab2	ENSMUSG00000067399	Trim43c	0.0967576
ENSMUSG00000018171	Vmp1	ENSMUSG00000054753	AU018091	0.0967576
ENSMUSG00000045409	Trim39	ENSMUSG00000067399	Trim43c	0.0967563
ENSMUSG00000078713	Tomm5	ENSMUSG00000086649	Gm15286	0.0967373
ENSMUSG00000015619	Gata3	ENSMUSG00000021068	Nin	0.0967294
ENSMUSG00000020186	Csrp2	ENSMUSG00000097715	Gpr137b-ps	0.096726
ENSMUSG00000040413	Timd2	ENSMUSG00000058290	Espl1	0.0967196
ENSMUSG00000018398	39692	ENSMUSG00000035769	Xylb	0.0967185
ENSMUSG00000015619	Gata3	ENSMUSG00000026620	Mark1	0.0967173
ENSMUSG00000056829	Foxb2	ENSMUSG00000097715	Gpr137b-ps	0.0967138
ENSMUSG00000035407	Kank4	ENSMUSG00000084034	Gm12617	0.0967098
ENSMUSG00000034871	Fam151a	ENSMUSG00000035769	Xylb	0.0967091
ENSMUSG00000045636	Mtus1	ENSMUSG00000067399	Trim43c	0.09669
ENSMUSG00000006941	Eif1b	ENSMUSG00000078713	Tomm5	0.0966894
ENSMUSG00000026107	Nabp1	ENSMUSG00000036478	Btg1	0.0966851
ENSMUSG00000026107	Nabp1	ENSMUSG00000027035	Cers6	0.0966835
ENSMUSG00000061079	Zfp143	ENSMUSG00000079162	Trim43b	0.096681
ENSMUSG00000072763	5430403G16Rik	ENSMUSG00000079162	Trim43b	0.0966801
ENSMUSG00000024014	Pim1	ENSMUSG00000045087	S1pr5	0.0966797
ENSMUSG00000001827	Folr1	ENSMUSG00000021242	Npc2	0.0966791
ENSMUSG00000026107	Nabp1	ENSMUSG00000027598	Itch	0.0966786
ENSMUSG00000020883	Fbxl20	ENSMUSG00000078713	Tomm5	0.096678
ENSMUSG00000029131	Dnajb6	ENSMUSG00000045087	S1pr5	0.0966731
ENSMUSG00000074501	Gm5612	ENSMUSG00000109372	Gm19410	0.0966701
ENSMUSG00000020646	Mboat2	ENSMUSG00000097715	Gpr137b-ps	0.0966688
ENSMUSG00000018846	Pank3	ENSMUSG00000034391	Fbxo15	0.0966548
ENSMUSG00000054753	AU018091	ENSMUSG00000084034	Gm12617	0.0966504
ENSMUSG00000015474	Ppt2	ENSMUSG00000097177	9330159M07Rik	0.096646
ENSMUSG00000018171	Vmp1	ENSMUSG00000050737	Ptges	0.0966452
ENSMUSG00000015312	Gadd45b	ENSMUSG00000079162	Trim43b	0.0966434
ENSMUSG00000017677	Wsb1	ENSMUSG00000067399	Trim43c	0.0966246
ENSMUSG00000035769	Xylb	ENSMUSG00000036899	Trpv5	0.096624
ENSMUSG00000026670	Uap1	ENSMUSG00000086390	1810019D21Rik	0.0966209
ENSMUSG00000018171	Vmp1	ENSMUSG00000034450	Gulo	0.0966208
ENSMUSG00000028132	Tmem56	ENSMUSG00000054753	AU018091	0.0966174
ENSMUSG00000015619	Gata3	ENSMUSG00000097125	Gm26885	0.0966126
ENSMUSG00000051234	Rnf7	ENSMUSG00000097715	Gpr137b-ps	0.0966103
ENSMUSG00000078713	Tomm5	ENSMUSG00000083227	Gm11546	0.0966036
ENSMUSG00000015733	Capza2	ENSMUSG00000040413	Timd2	0.0966008
ENSMUSG00000018171	Vmp1	ENSMUSG00000094374	Gm5435	0.0965924
ENSMUSG00000022150	Dab2	ENSMUSG00000028132	Tmem56	0.096591
ENSMUSG00000050697	Prkaa1	ENSMUSG00000079162	Trim43b	0.0965882
ENSMUSG00000038535	Zfp280d	ENSMUSG00000081249	Gm11517	0.0965777
ENSMUSG00000021242	Npc2	ENSMUSG00000024644	Cndp2	0.0965695
ENSMUSG00000024922	Ovol1	ENSMUSG00000081249	Gm11517	0.0965658
ENSMUSG00000003153	Slc2a3	ENSMUSG00000024014	Pim1	0.0965648
ENSMUSG00000037685	Atp8a1	ENSMUSG00000081249	Gm11517	0.0965639
ENSMUSG00000032204	Aqp9	ENSMUSG00000040936	Ulk4	0.0965467
ENSMUSG00000043207	Zmpste24	ENSMUSG00000049858	Suox	0.0965404
ENSMUSG00000015619	Gata3	ENSMUSG00000031709	Tbc1d9	0.0965394
ENSMUSG00000028132	Tmem56	ENSMUSG00000032575	Manf	0.0965383
ENSMUSG00000026103	Gls	ENSMUSG00000040413	Timd2	0.096518
ENSMUSG00000006641	Slc5a6	ENSMUSG00000033948	Zswim5	0.09651
ENSMUSG00000024644	Cndp2	ENSMUSG00000032583	Mon1a	0.0965087
ENSMUSG00000025495	Ptdss2	ENSMUSG00000026670	Uap1	0.0965077
ENSMUSG00000026107	Nabp1	ENSMUSG00000050732	Vamp8	0.0964984
ENSMUSG00000006057	Atp5g1	ENSMUSG00000035769	Xylb	0.0964782
ENSMUSG00000009291	Pttg1ip	ENSMUSG00000078713	Tomm5	0.0964699
ENSMUSG00000056234	Ncoa4	ENSMUSG00000079162	Trim43b	0.0964695
ENSMUSG00000015474	Ppt2	ENSMUSG00000034194	R3hcc1	0.0964643
ENSMUSG00000026107	Nabp1	ENSMUSG00000033713	Foxn3	0.0964566
ENSMUSG00000043207	Zmpste24	ENSMUSG00000085972	1110028F11Rik	0.0964557
ENSMUSG00000015619	Gata3	ENSMUSG00000037580	Gch1	0.0964531
ENSMUSG00000045087	S1pr5	ENSMUSG00000083227	Gm11546	0.0964522
ENSMUSG00000001785	Pwp1	ENSMUSG00000028132	Tmem56	0.0964492
ENSMUSG00000015619	Gata3	ENSMUSG00000029054	Gabrd	0.0964466
ENSMUSG00000061877	BC048679	ENSMUSG00000074501	Gm5612	0.0964386
ENSMUSG00000020649	Rrm2	ENSMUSG00000079162	Trim43b	0.096435
ENSMUSG00000026246	Alppl2	ENSMUSG00000042675	Ypel3	0.0964329
ENSMUSG00000097715	Gpr137b-ps	ENSMUSG00000110944	RP23-78N5.7	0.0964236
ENSMUSG00000042747	Krtcap2	ENSMUSG00000074501	Gm5612	0.0964207
ENSMUSG00000078713	Tomm5	ENSMUSG00000079260	Tmppe	0.0964188
ENSMUSG00000010307	Tmem86a	ENSMUSG00000043207	Zmpste24	0.0964167
ENSMUSG00000029561	Oasl2	ENSMUSG00000032204	Aqp9	0.0964137
ENSMUSG00000006641	Slc5a6	ENSMUSG00000024644	Cndp2	0.0964128
ENSMUSG00000108213	Gm44172	ENSMUSG00000110851	RP24-167L2.1	0.0964091
ENSMUSG00000023830	Igf2r	ENSMUSG00000035769	Xylb	0.096406
ENSMUSG00000038843	Gcnt1	ENSMUSG00000084034	Gm12617	0.0964053
ENSMUSG00000043155	Hpdl	ENSMUSG00000043207	Zmpste24	0.0964047
ENSMUSG00000019804	Snx3	ENSMUSG00000026107	Nabp1	0.0964044
ENSMUSG00000027997	Casp6	ENSMUSG00000078713	Tomm5	0.0964033
ENSMUSG00000022433	Csnk1e	ENSMUSG00000026670	Uap1	0.0963911
ENSMUSG00000037685	Atp8a1	ENSMUSG00000084034	Gm12617	0.0963892
ENSMUSG00000032575	Manf	ENSMUSG00000035769	Xylb	0.0963867
ENSMUSG00000034391	Fbxo15	ENSMUSG00000089893	Gm9141	0.0963828
ENSMUSG00000024805	Pcgf5	ENSMUSG00000084034	Gm12617	0.096377
ENSMUSG00000035828	Pim3	ENSMUSG00000040413	Timd2	0.0963726
ENSMUSG00000003153	Slc2a3	ENSMUSG00000032204	Aqp9	0.0963627
ENSMUSG00000026107	Nabp1	ENSMUSG00000028132	Tmem56	0.0963616
ENSMUSG00000031502	Col4a1	ENSMUSG00000040413	Timd2	0.096348
ENSMUSG00000006641	Slc5a6	ENSMUSG00000031134	Rbmx	0.0963433
ENSMUSG00000020883	Fbxl20	ENSMUSG00000043207	Zmpste24	0.0963422
ENSMUSG00000015619	Gata3	ENSMUSG00000018446	C1qbp	0.096334
ENSMUSG00000024644	Cndp2	ENSMUSG00000026280	Atg4b	0.0963326
ENSMUSG00000024014	Pim1	ENSMUSG00000050732	Vamp8	0.0963233
ENSMUSG00000032204	Aqp9	ENSMUSG00000055692	Tmem191c	0.0963227
ENSMUSG00000074501	Gm5612	ENSMUSG00000092212	Slc22a13b-ps	0.0963182
ENSMUSG00000042359	Osbpl6	ENSMUSG00000043207	Zmpste24	0.0963155
ENSMUSG00000016256	Ctsz	ENSMUSG00000034708	Grn	0.0963079
ENSMUSG00000033124	Atg9a	ENSMUSG00000062867	Impdh2	0.0963078
ENSMUSG00000032204	Aqp9	ENSMUSG00000033200	Tpsg1	0.0963057
ENSMUSG00000030560	Ctsc	ENSMUSG00000081249	Gm11517	0.0963023
ENSMUSG00000009291	Pttg1ip	ENSMUSG00000035769	Xylb	0.0962995
ENSMUSG00000020475	Pgam2	ENSMUSG00000079162	Trim43b	0.0962968
ENSMUSG00000026670	Uap1	ENSMUSG00000034708	Grn	0.0962951
ENSMUSG00000034708	Grn	ENSMUSG00000053398	Phgdh	0.0962944
ENSMUSG00000002504	Slc9a3r2	ENSMUSG00000032204	Aqp9	0.0962934
ENSMUSG00000007659	Bcl2l1	ENSMUSG00000097715	Gpr137b-ps	0.0962893
ENSMUSG00000003153	Slc2a3	ENSMUSG00000043207	Zmpste24	0.0962878
ENSMUSG00000049858	Suox	ENSMUSG00000081249	Gm11517	0.0962855
ENSMUSG00000021306	Gpr137b	ENSMUSG00000032281	Acsbg1	0.0962825
ENSMUSG00000020646	Mboat2	ENSMUSG00000040413	Timd2	0.0962745
ENSMUSG00000026667	Uhmk1	ENSMUSG00000074501	Gm5612	0.0962557
ENSMUSG00000018171	Vmp1	ENSMUSG00000023982	Guca1a	0.0962536
ENSMUSG00000038670	Mybpc2	ENSMUSG00000043207	Zmpste24	0.0962532
ENSMUSG00000036002	Fam214b	ENSMUSG00000040413	Timd2	0.0962525
ENSMUSG00000018906	P4ha2	ENSMUSG00000084034	Gm12617	0.0962406
ENSMUSG00000018446	C1qbp	ENSMUSG00000032204	Aqp9	0.0962403
ENSMUSG00000026670	Uap1	ENSMUSG00000033948	Zswim5	0.0962402
ENSMUSG00000034445	Cyb561a3	ENSMUSG00000067399	Trim43c	0.0962402
ENSMUSG00000035769	Xylb	ENSMUSG00000059327	Eda	0.0962351
ENSMUSG00000015619	Gata3	ENSMUSG00000085307	Gm11525	0.0962349
ENSMUSG00000006057	Atp5g1	ENSMUSG00000024644	Cndp2	0.0962326
ENSMUSG00000042747	Krtcap2	ENSMUSG00000081249	Gm11517	0.0962286
ENSMUSG00000022415	Syngr1	ENSMUSG00000024014	Pim1	0.0962281
ENSMUSG00000039680	Mrps6	ENSMUSG00000078713	Tomm5	0.0962267
ENSMUSG00000034258	Mfsd7c	ENSMUSG00000078713	Tomm5	0.09622
ENSMUSG00000018427	Ypel2	ENSMUSG00000034391	Fbxo15	0.0962188
ENSMUSG00000045087	S1pr5	ENSMUSG00000101655	2310040G24Rik	0.0962146
ENSMUSG00000050732	Vamp8	ENSMUSG00000078713	Tomm5	0.0962074
ENSMUSG00000031502	Col4a1	ENSMUSG00000084034	Gm12617	0.096199
ENSMUSG00000024014	Pim1	ENSMUSG00000050144	Slc25a44	0.0961963
ENSMUSG00000030224	Strap	ENSMUSG00000067399	Trim43c	0.0961935
ENSMUSG00000040703	Cyp2s1	ENSMUSG00000067399	Trim43c	0.0961896
ENSMUSG00000041323	Ak7	ENSMUSG00000081249	Gm11517	0.0961873
ENSMUSG00000035769	Xylb	ENSMUSG00000049807	Arhgap23	0.0961855
ENSMUSG00000021242	Npc2	ENSMUSG00000034708	Grn	0.0961787
ENSMUSG00000030917	Tmem159	ENSMUSG00000079162	Trim43b	0.0961774
ENSMUSG00000024014	Pim1	ENSMUSG00000078958	Atp6ap1l	0.0961707
ENSMUSG00000025495	Ptdss2	ENSMUSG00000062867	Impdh2	0.096169
ENSMUSG00000056234	Ncoa4	ENSMUSG00000067399	Trim43c	0.0961688
ENSMUSG00000001785	Pwp1	ENSMUSG00000026670	Uap1	0.0961674
ENSMUSG00000032204	Aqp9	ENSMUSG00000047281	Sfn	0.096166
ENSMUSG00000034391	Fbxo15	ENSMUSG00000045374	Wdr81	0.0961585
ENSMUSG00000041763	Tpp2	ENSMUSG00000097715	Gpr137b-ps	0.0961487
ENSMUSG00000014905	Dnajb9	ENSMUSG00000035769	Xylb	0.0961469
ENSMUSG00000043207	Zmpste24	ENSMUSG00000045319	Proser2	0.0961386
ENSMUSG00000006941	Eif1b	ENSMUSG00000024644	Cndp2	0.096138
ENSMUSG00000016256	Ctsz	ENSMUSG00000024966	Stip1	0.0961321
ENSMUSG00000025507	Pidd1	ENSMUSG00000097715	Gpr137b-ps	0.0961259
ENSMUSG00000040413	Timd2	ENSMUSG00000111429	RP23-2F19.2	0.096082
ENSMUSG00000006589	Aprt	ENSMUSG00000018171	Vmp1	0.0960819
ENSMUSG00000026107	Nabp1	ENSMUSG00000086390	1810019D21Rik	0.0960677
ENSMUSG00000015474	Ppt2	ENSMUSG00000045087	S1pr5	0.09606
ENSMUSG00000028132	Tmem56	ENSMUSG00000029378	Areg	0.0960569
ENSMUSG00000034391	Fbxo15	ENSMUSG00000103362	Tdpoz2	0.0960564
ENSMUSG00000015474	Ppt2	ENSMUSG00000024140	Epas1	0.0960564
ENSMUSG00000021009	Ptpn21	ENSMUSG00000034391	Fbxo15	0.0960371
ENSMUSG00000027598	Itch	ENSMUSG00000045087	S1pr5	0.0960337
ENSMUSG00000024014	Pim1	ENSMUSG00000031502	Col4a1	0.0960327
ENSMUSG00000015474	Ppt2	ENSMUSG00000036749	Pramel5	0.0960308
ENSMUSG00000025351	Cd63	ENSMUSG00000072572	Slc39a2	0.0960284
ENSMUSG00000030560	Ctsc	ENSMUSG00000067399	Trim43c	0.0960266
ENSMUSG00000015619	Gata3	ENSMUSG00000032366	Tpm1	0.0960241
ENSMUSG00000026670	Uap1	ENSMUSG00000032583	Mon1a	0.0960234
ENSMUSG00000022500	Litaf	ENSMUSG00000032204	Aqp9	0.0960216
ENSMUSG00000034391	Fbxo15	ENSMUSG00000037335	Hand1	0.0960156
ENSMUSG00000015474	Ppt2	ENSMUSG00000045665	Mfsd5	0.0960133
ENSMUSG00000000301	Pemt	ENSMUSG00000034391	Fbxo15	0.0960103
ENSMUSG00000018171	Vmp1	ENSMUSG00000034391	Fbxo15	0.0960097
ENSMUSG00000026670	Uap1	ENSMUSG00000110851	RP24-167L2.1	0.0960069
ENSMUSG00000004460	Dnajb11	ENSMUSG00000035769	Xylb	0.0960062
ENSMUSG00000028098	Rnf115	ENSMUSG00000032204	Aqp9	0.0960017
ENSMUSG00000058290	Espl1	ENSMUSG00000081249	Gm11517	0.0959922
ENSMUSG00000024213	Nudt3	ENSMUSG00000081249	Gm11517	0.0959776
ENSMUSG00000031709	Tbc1d9	ENSMUSG00000032204	Aqp9	0.0959734
ENSMUSG00000026107	Nabp1	ENSMUSG00000036899	Trpv5	0.095967
ENSMUSG00000026107	Nabp1	ENSMUSG00000074170	Plekhf1	0.0959663
ENSMUSG00000015474	Ppt2	ENSMUSG00000024644	Cndp2	0.0959624
ENSMUSG00000034450	Gulo	ENSMUSG00000036528	Ppfibp2	0.09596
ENSMUSG00000036749	Pramel5	ENSMUSG00000078713	Tomm5	0.0959595
ENSMUSG00000022964	Tmem50b	ENSMUSG00000078713	Tomm5	0.095957
ENSMUSG00000001785	Pwp1	ENSMUSG00000015619	Gata3	0.0959556
ENSMUSG00000033948	Zswim5	ENSMUSG00000045087	S1pr5	0.0959551
ENSMUSG00000028132	Tmem56	ENSMUSG00000034450	Gulo	0.0959533
ENSMUSG00000021306	Gpr137b	ENSMUSG00000035443	Thyn1	0.0959512
ENSMUSG00000026814	Eng	ENSMUSG00000079162	Trim43b	0.095951
ENSMUSG00000045636	Mtus1	ENSMUSG00000097715	Gpr137b-ps	0.0959495
ENSMUSG00000018171	Vmp1	ENSMUSG00000027165	B230118H07Rik	0.0959484
ENSMUSG00000010362	Rdm1	ENSMUSG00000035769	Xylb	0.0959482
ENSMUSG00000032897	Nfyc	ENSMUSG00000043207	Zmpste24	0.0959392
ENSMUSG00000006641	Slc5a6	ENSMUSG00000026389	Steap3	0.0959296
ENSMUSG00000018171	Vmp1	ENSMUSG00000032583	Mon1a	0.0959245
ENSMUSG00000043207	Zmpste24	ENSMUSG00000046372	Gm5590	0.0959028
ENSMUSG00000028132	Tmem56	ENSMUSG00000072813	E330014E10Rik	0.0959027
ENSMUSG00000010362	Rdm1	ENSMUSG00000015619	Gata3	0.0959014
ENSMUSG00000034194	R3hcc1	ENSMUSG00000036528	Ppfibp2	0.0958976
ENSMUSG00000002111	Spi1	ENSMUSG00000015619	Gata3	0.095897
ENSMUSG00000006641	Slc5a6	ENSMUSG00000037335	Hand1	0.095893
ENSMUSG00000094374	Gm5435	ENSMUSG00000110851	RP24-167L2.1	0.0958814
ENSMUSG00000020846	Rflnb	ENSMUSG00000024014	Pim1	0.0958807
ENSMUSG00000023982	Guca1a	ENSMUSG00000024644	Cndp2	0.0958776
ENSMUSG00000024644	Cndp2	ENSMUSG00000026670	Uap1	0.095873
ENSMUSG00000006641	Slc5a6	ENSMUSG00000064145	Arih2	0.0958725
ENSMUSG00000026955	Sapcd2	ENSMUSG00000078713	Tomm5	0.0958581
ENSMUSG00000026317	Cln8	ENSMUSG00000028132	Tmem56	0.095852
ENSMUSG00000015474	Ppt2	ENSMUSG00000043943	Naalad2	0.0958475
ENSMUSG00000020892	Aloxe3	ENSMUSG00000067399	Trim43c	0.095844
ENSMUSG00000018398	39692	ENSMUSG00000084034	Gm12617	0.0958393
ENSMUSG00000018171	Vmp1	ENSMUSG00000020325	Fstl3	0.095834
ENSMUSG00000067399	Trim43c	ENSMUSG00000082454	Gm12183	0.0958271
ENSMUSG00000001827	Folr1	ENSMUSG00000022433	Csnk1e	0.0958261
ENSMUSG00000025372	Baiap2	ENSMUSG00000074501	Gm5612	0.0958235
ENSMUSG00000015474	Ppt2	ENSMUSG00000094374	Gm5435	0.0958226
ENSMUSG00000051234	Rnf7	ENSMUSG00000081249	Gm11517	0.0958197
ENSMUSG00000031765	Mt1	ENSMUSG00000097715	Gpr137b-ps	0.0958173
ENSMUSG00000021306	Gpr137b	ENSMUSG00000094084	Tdpoz1	0.095813
ENSMUSG00000004460	Dnajb11	ENSMUSG00000015474	Ppt2	0.0958113
ENSMUSG00000028788	Ptp4a2	ENSMUSG00000040413	Timd2	0.0958071
ENSMUSG00000015619	Gata3	ENSMUSG00000032583	Mon1a	0.0958063
ENSMUSG00000024014	Pim1	ENSMUSG00000036528	Ppfibp2	0.0958055
ENSMUSG00000006641	Slc5a6	ENSMUSG00000101655	2310040G24Rik	0.0958039
ENSMUSG00000079162	Trim43b	ENSMUSG00000086704	Gm14582	0.0958029
ENSMUSG00000036002	Fam214b	ENSMUSG00000079162	Trim43b	0.0957978
ENSMUSG00000025839	Pramel7	ENSMUSG00000097715	Gpr137b-ps	0.0957945
ENSMUSG00000024014	Pim1	ENSMUSG00000026389	Steap3	0.0957937
ENSMUSG00000024805	Pcgf5	ENSMUSG00000081249	Gm11517	0.095788
ENSMUSG00000020709	Adap2	ENSMUSG00000024014	Pim1	0.0957869
ENSMUSG00000020649	Rrm2	ENSMUSG00000032204	Aqp9	0.0957856
ENSMUSG00000043207	Zmpste24	ENSMUSG00000097125	Gm26885	0.0957851
ENSMUSG00000029131	Dnajb6	ENSMUSG00000043943	Naalad2	0.0957825
ENSMUSG00000002504	Slc9a3r2	ENSMUSG00000053931	Cnn3	0.0957771
ENSMUSG00000020029	Nudt4	ENSMUSG00000028132	Tmem56	0.0957754
ENSMUSG00000022500	Litaf	ENSMUSG00000081249	Gm11517	0.095775
ENSMUSG00000027954	Efna1	ENSMUSG00000045087	S1pr5	0.0957747
ENSMUSG00000035104	Eva1a	ENSMUSG00000035769	Xylb	0.0957718
ENSMUSG00000035769	Xylb	ENSMUSG00000038535	Zfp280d	0.0957705
ENSMUSG00000034391	Fbxo15	ENSMUSG00000036585	Fgf1	0.0957659
ENSMUSG00000046794	Ppp1r3b	ENSMUSG00000081249	Gm11517	0.0957627
ENSMUSG00000024014	Pim1	ENSMUSG00000024922	Ovol1	0.0957601
ENSMUSG00000084034	Gm12617	ENSMUSG00000092274	Neat1	0.0957589
ENSMUSG00000026670	Uap1	ENSMUSG00000050144	Slc25a44	0.095757
ENSMUSG00000043207	Zmpste24	ENSMUSG00000109372	Gm19410	0.0957566
ENSMUSG00000018171	Vmp1	ENSMUSG00000037440	Vnn1	0.0957517
ENSMUSG00000034391	Fbxo15	ENSMUSG00000068879	Gm5773	0.095737
ENSMUSG00000022018	Rgcc	ENSMUSG00000024014	Pim1	0.0957366
ENSMUSG00000043155	Hpdl	ENSMUSG00000079162	Trim43b	0.095721
ENSMUSG00000078713	Tomm5	ENSMUSG00000092212	Slc22a13b-ps	0.0957201
ENSMUSG00000023030	Slc11a2	ENSMUSG00000032204	Aqp9	0.0957175
ENSMUSG00000010095	Slc3a2	ENSMUSG00000043207	Zmpste24	0.0957164
ENSMUSG00000021518	Ptdss1	ENSMUSG00000024644	Cndp2	0.0957161
ENSMUSG00000026620	Mark1	ENSMUSG00000079162	Trim43b	0.0957058
ENSMUSG00000017400	Stac2	ENSMUSG00000074501	Gm5612	0.0957034
ENSMUSG00000015619	Gata3	ENSMUSG00000110851	RP24-167L2.1	0.0957002
ENSMUSG00000035769	Xylb	ENSMUSG00000036002	Fam214b	0.0956946
ENSMUSG00000035769	Xylb	ENSMUSG00000094973	Gm8994	0.0956925
ENSMUSG00000006641	Slc5a6	ENSMUSG00000022415	Syngr1	0.0956918
ENSMUSG00000024644	Cndp2	ENSMUSG00000049521	Cdc42ep1	0.0956905
ENSMUSG00000006641	Slc5a6	ENSMUSG00000030224	Strap	0.0956851
ENSMUSG00000015619	Gata3	ENSMUSG00000068879	Gm5773	0.0956833
ENSMUSG00000018846	Pank3	ENSMUSG00000032204	Aqp9	0.0956789
ENSMUSG00000034445	Cyb561a3	ENSMUSG00000078713	Tomm5	0.0956703
ENSMUSG00000031432	Prps1	ENSMUSG00000034391	Fbxo15	0.0956686
ENSMUSG00000021306	Gpr137b	ENSMUSG00000031557	Plekha2	0.0956679
ENSMUSG00000021306	Gpr137b	ENSMUSG00000083649	Rasl2-9	0.0956647
ENSMUSG00000015312	Gadd45b	ENSMUSG00000067399	Trim43c	0.0956636
ENSMUSG00000006641	Slc5a6	ENSMUSG00000010095	Slc3a2	0.0956601
ENSMUSG00000023830	Igf2r	ENSMUSG00000034391	Fbxo15	0.0956541
ENSMUSG00000036528	Ppfibp2	ENSMUSG00000062867	Impdh2	0.0956537
ENSMUSG00000024922	Ovol1	ENSMUSG00000032204	Aqp9	0.0956494
ENSMUSG00000026670	Uap1	ENSMUSG00000034450	Gulo	0.0956465
ENSMUSG00000010307	Tmem86a	ENSMUSG00000026107	Nabp1	0.095639
ENSMUSG00000018171	Vmp1	ENSMUSG00000034258	Mfsd7c	0.0956333
ENSMUSG00000026667	Uhmk1	ENSMUSG00000078713	Tomm5	0.095633
ENSMUSG00000035769	Xylb	ENSMUSG00000042500	Ago4	0.0956312
ENSMUSG00000018171	Vmp1	ENSMUSG00000079423	Gm3286	0.0956298
ENSMUSG00000051234	Rnf7	ENSMUSG00000084034	Gm12617	0.095628
ENSMUSG00000040413	Timd2	ENSMUSG00000046949	Nqo2	0.0956277
ENSMUSG00000031432	Prps1	ENSMUSG00000084034	Gm12617	0.0956194
ENSMUSG00000081249	Gm11517	ENSMUSG00000085972	1110028F11Rik	0.0956168
ENSMUSG00000026107	Nabp1	ENSMUSG00000029131	Dnajb6	0.0956091
ENSMUSG00000029131	Dnajb6	ENSMUSG00000050627	Gpd1l	0.0956068
ENSMUSG00000015312	Gadd45b	ENSMUSG00000032204	Aqp9	0.0956025
ENSMUSG00000018171	Vmp1	ENSMUSG00000027598	Itch	0.0955949
ENSMUSG00000006641	Slc5a6	ENSMUSG00000014195	Dnajc7	0.0955919
ENSMUSG00000051234	Rnf7	ENSMUSG00000067399	Trim43c	0.0955909
ENSMUSG00000051232	Tmem199	ENSMUSG00000097715	Gpr137b-ps	0.0955883
ENSMUSG00000020636	Allc	ENSMUSG00000074501	Gm5612	0.095588
ENSMUSG00000024014	Pim1	ENSMUSG00000078713	Tomm5	0.0955877
ENSMUSG00000021306	Gpr137b	ENSMUSG00000048371	Pdp2	0.0955869
ENSMUSG00000018171	Vmp1	ENSMUSG00000022964	Tmem50b	0.0955789
ENSMUSG00000006641	Slc5a6	ENSMUSG00000039382	Wdr45	0.0955764
ENSMUSG00000031503	Col4a2	ENSMUSG00000081249	Gm11517	0.0955678
ENSMUSG00000019872	Smpdl3a	ENSMUSG00000036528	Ppfibp2	0.0955617
ENSMUSG00000028788	Ptp4a2	ENSMUSG00000029131	Dnajb6	0.0955613
ENSMUSG00000015474	Ppt2	ENSMUSG00000034391	Fbxo15	0.0955612
ENSMUSG00000017400	Stac2	ENSMUSG00000032204	Aqp9	0.0955542
ENSMUSG00000034391	Fbxo15	ENSMUSG00000042500	Ago4	0.0955534
ENSMUSG00000050144	Slc25a44	ENSMUSG00000072572	Slc39a2	0.0955511
ENSMUSG00000097715	Gpr137b-ps	ENSMUSG00000103658	Gm37201	0.0955511
ENSMUSG00000023030	Slc11a2	ENSMUSG00000074501	Gm5612	0.0955487
ENSMUSG00000024642	Tle4	ENSMUSG00000074501	Gm5612	0.0955477
ENSMUSG00000050737	Ptges	ENSMUSG00000053931	Cnn3	0.0955469
ENSMUSG00000052512	Nav2	ENSMUSG00000067399	Trim43c	0.0955461
ENSMUSG00000015474	Ppt2	ENSMUSG00000020846	Rflnb	0.0955432
ENSMUSG00000076432	Ywhaq	ENSMUSG00000079162	Trim43b	0.0955427
ENSMUSG00000015474	Ppt2	ENSMUSG00000015714	Cers2	0.0955424
ENSMUSG00000045319	Proser2	ENSMUSG00000078713	Tomm5	0.095537
ENSMUSG00000015619	Gata3	ENSMUSG00000095562	Gm21887	0.0955347
ENSMUSG00000015619	Gata3	ENSMUSG00000023982	Guca1a	0.095531
ENSMUSG00000021306	Gpr137b	ENSMUSG00000041132	N4bp2l1	0.0955268
ENSMUSG00000033713	Foxn3	ENSMUSG00000067399	Trim43c	0.0955187
ENSMUSG00000032204	Aqp9	ENSMUSG00000038843	Gcnt1	0.095513
ENSMUSG00000025173	Wdr45b	ENSMUSG00000035769	Xylb	0.095511
ENSMUSG00000022150	Dab2	ENSMUSG00000029188	Slc34a2	0.0955101
ENSMUSG00000028132	Tmem56	ENSMUSG00000046324	Ermp1	0.0955056
ENSMUSG00000024644	Cndp2	ENSMUSG00000053398	Phgdh	0.095499
ENSMUSG00000020649	Rrm2	ENSMUSG00000067399	Trim43c	0.0954947
ENSMUSG00000022415	Syngr1	ENSMUSG00000024644	Cndp2	0.0954859
ENSMUSG00000015619	Gata3	ENSMUSG00000075706	Gpx4	0.0954821
ENSMUSG00000022952	Runx1	ENSMUSG00000040413	Timd2	0.0954757
ENSMUSG00000050732	Vamp8	ENSMUSG00000079162	Trim43b	0.0954756
ENSMUSG00000081249	Gm11517	ENSMUSG00000111523	CAAA01125382.2	0.0954718
ENSMUSG00000025495	Ptdss2	ENSMUSG00000110851	RP24-167L2.1	0.0954716
ENSMUSG00000022433	Csnk1e	ENSMUSG00000072572	Slc39a2	0.0954713
ENSMUSG00000018171	Vmp1	ENSMUSG00000074170	Plekhf1	0.0954656
ENSMUSG00000041583	Obox6	ENSMUSG00000045087	S1pr5	0.0954647
ENSMUSG00000019804	Snx3	ENSMUSG00000024644	Cndp2	0.0954614
ENSMUSG00000085307	Gm11525	ENSMUSG00000110851	RP24-167L2.1	0.0954589
ENSMUSG00000079658	Tceb1	ENSMUSG00000081249	Gm11517	0.0954588
ENSMUSG00000026020	Nop58	ENSMUSG00000081249	Gm11517	0.0954544
ENSMUSG00000026246	Alppl2	ENSMUSG00000053931	Cnn3	0.0954444
ENSMUSG00000004631	Sgce	ENSMUSG00000084034	Gm12617	0.0954443
ENSMUSG00000074501	Gm5612	ENSMUSG00000078958	Atp6ap1l	0.0954437
ENSMUSG00000022415	Syngr1	ENSMUSG00000022433	Csnk1e	0.0954425
ENSMUSG00000030879	Mrpl17	ENSMUSG00000035769	Xylb	0.0954405
ENSMUSG00000018166	Erbb3	ENSMUSG00000035769	Xylb	0.0954386
ENSMUSG00000038235	F11r	ENSMUSG00000040413	Timd2	0.0954366
ENSMUSG00000026670	Uap1	ENSMUSG00000097177	9330159M07Rik	0.0954273
ENSMUSG00000015619	Gata3	ENSMUSG00000017607	Tns4	0.0954215
ENSMUSG00000015619	Gata3	ENSMUSG00000103362	Tdpoz2	0.0954212
ENSMUSG00000045087	S1pr5	ENSMUSG00000050627	Gpd1l	0.0954188
ENSMUSG00000026670	Uap1	ENSMUSG00000053398	Phgdh	0.0954181
ENSMUSG00000006641	Slc5a6	ENSMUSG00000084758	Gm12798	0.0954149
ENSMUSG00000015312	Gadd45b	ENSMUSG00000078713	Tomm5	0.0954141
ENSMUSG00000072813	E330014E10Rik	ENSMUSG00000078713	Tomm5	0.0954111
ENSMUSG00000029561	Oasl2	ENSMUSG00000074501	Gm5612	0.095404
ENSMUSG00000045087	S1pr5	ENSMUSG00000074733	Zfp950	0.0954001
ENSMUSG00000015619	Gata3	ENSMUSG00000023030	Slc11a2	0.0953928
ENSMUSG00000043207	Zmpste24	ENSMUSG00000056749	Nfil3	0.0953887
ENSMUSG00000029034	Cpsf3l	ENSMUSG00000036528	Ppfibp2	0.0953877
ENSMUSG00000028776	Tinagl1	ENSMUSG00000032204	Aqp9	0.0953851
ENSMUSG00000031119	Gpc4	ENSMUSG00000084034	Gm12617	0.0953849
ENSMUSG00000028776	Tinagl1	ENSMUSG00000056366	Fabp3-ps1	0.0953818
ENSMUSG00000015619	Gata3	ENSMUSG00000027784	Ppm1l	0.0953809
ENSMUSG00000001827	Folr1	ENSMUSG00000025351	Cd63	0.0953779
ENSMUSG00000032446	Eomes	ENSMUSG00000097715	Gpr137b-ps	0.0953733
ENSMUSG00000049516	Spty2d1	ENSMUSG00000097715	Gpr137b-ps	0.095368
ENSMUSG00000015474	Ppt2	ENSMUSG00000029188	Slc34a2	0.0953624
ENSMUSG00000035769	Xylb	ENSMUSG00000040936	Ulk4	0.0953614
ENSMUSG00000024966	Stip1	ENSMUSG00000026670	Uap1	0.0953606
ENSMUSG00000081249	Gm11517	ENSMUSG00000097125	Gm26885	0.0953508
ENSMUSG00000015312	Gadd45b	ENSMUSG00000026107	Nabp1	0.0953472
ENSMUSG00000006641	Slc5a6	ENSMUSG00000018446	C1qbp	0.0953423
ENSMUSG00000021306	Gpr137b	ENSMUSG00000034224	Slc38a8	0.0953371
ENSMUSG00000022500	Litaf	ENSMUSG00000053931	Cnn3	0.0953262
ENSMUSG00000043155	Hpdl	ENSMUSG00000084034	Gm12617	0.0953205
ENSMUSG00000040413	Timd2	ENSMUSG00000060002	Chpt1	0.0953152
ENSMUSG00000037335	Hand1	ENSMUSG00000072572	Slc39a2	0.0953071
ENSMUSG00000006641	Slc5a6	ENSMUSG00000026620	Mark1	0.0953046
ENSMUSG00000024644	Cndp2	ENSMUSG00000031586	Rbpms	0.0952987
ENSMUSG00000026955	Sapcd2	ENSMUSG00000053931	Cnn3	0.0952981
ENSMUSG00000015474	Ppt2	ENSMUSG00000040703	Cyp2s1	0.0952844
ENSMUSG00000021306	Gpr137b	ENSMUSG00000027937	Jtb	0.0952797
ENSMUSG00000025839	Pramel7	ENSMUSG00000067399	Trim43c	0.0952783
ENSMUSG00000027865	Gdap2	ENSMUSG00000032204	Aqp9	0.0952741
ENSMUSG00000015619	Gata3	ENSMUSG00000037335	Hand1	0.0952637
ENSMUSG00000022433	Csnk1e	ENSMUSG00000029034	Cpsf3l	0.0952619
ENSMUSG00000040413	Timd2	ENSMUSG00000074794	Arrdc3	0.0952426
ENSMUSG00000018171	Vmp1	ENSMUSG00000019804	Snx3	0.0952417
ENSMUSG00000026848	Tor1b	ENSMUSG00000078713	Tomm5	0.095239
ENSMUSG00000024644	Cndp2	ENSMUSG00000045319	Proser2	0.0952385
ENSMUSG00000043207	Zmpste24	ENSMUSG00000049807	Arhgap23	0.0952329
ENSMUSG00000024644	Cndp2	ENSMUSG00000036528	Ppfibp2	0.0952303
ENSMUSG00000021068	Nin	ENSMUSG00000078713	Tomm5	0.0952301
ENSMUSG00000026670	Uap1	ENSMUSG00000045087	S1pr5	0.0952282
ENSMUSG00000024014	Pim1	ENSMUSG00000032446	Eomes	0.0952263
ENSMUSG00000024014	Pim1	ENSMUSG00000046733	Gprc5a	0.0952248
ENSMUSG00000027598	Itch	ENSMUSG00000078713	Tomm5	0.0952173
ENSMUSG00000056234	Ncoa4	ENSMUSG00000084034	Gm12617	0.0952139
ENSMUSG00000036112	Metap2	ENSMUSG00000097715	Gpr137b-ps	0.0952131
ENSMUSG00000061877	BC048679	ENSMUSG00000078713	Tomm5	0.0952123
ENSMUSG00000037049	Smpd1	ENSMUSG00000073794	I0C0044D17Rik	0.0952107
ENSMUSG00000026107	Nabp1	ENSMUSG00000037440	Vnn1	0.0952053
ENSMUSG00000018166	Erbb3	ENSMUSG00000084034	Gm12617	0.0952045
ENSMUSG00000074501	Gm5612	ENSMUSG00000109305	1810010D01Rik	0.0951987
ENSMUSG00000074501	Gm5612	ENSMUSG00000094973	Gm8994	0.0951941
ENSMUSG00000026955	Sapcd2	ENSMUSG00000079162	Trim43b	0.095193
ENSMUSG00000078713	Tomm5	ENSMUSG00000101655	2310040G24Rik	0.0951857
ENSMUSG00000027168	Pax6	ENSMUSG00000084034	Gm12617	0.0951789
ENSMUSG00000040413	Timd2	ENSMUSG00000043421	Hilpda	0.0951749
ENSMUSG00000024014	Pim1	ENSMUSG00000028132	Tmem56	0.0951736
ENSMUSG00000029034	Cpsf3l	ENSMUSG00000062867	Impdh2	0.0951698
ENSMUSG00000006641	Slc5a6	ENSMUSG00000079423	Gm3286	0.0951668
ENSMUSG00000014195	Dnajc7	ENSMUSG00000024644	Cndp2	0.0951574
ENSMUSG00000034391	Fbxo15	ENSMUSG00000039770	Ypel5	0.0951491
ENSMUSG00000097715	Gpr137b-ps	ENSMUSG00000103378	Gm37176	0.0951484
ENSMUSG00000024187	Fam234a	ENSMUSG00000026246	Alppl2	0.0951474
ENSMUSG00000018171	Vmp1	ENSMUSG00000024663	Rab3il1	0.0951471
ENSMUSG00000021306	Gpr137b	ENSMUSG00000038534	Osbpl7	0.0951462
ENSMUSG00000002111	Spi1	ENSMUSG00000078713	Tomm5	0.0951457
ENSMUSG00000000301	Pemt	ENSMUSG00000053398	Phgdh	0.0951404
ENSMUSG00000037685	Atp8a1	ENSMUSG00000043207	Zmpste24	0.0951403
ENSMUSG00000032897	Nfyc	ENSMUSG00000035769	Xylb	0.0951385
ENSMUSG00000026317	Cln8	ENSMUSG00000035769	Xylb	0.0951329
ENSMUSG00000024014	Pim1	ENSMUSG00000024663	Rab3il1	0.0951294
ENSMUSG00000035769	Xylb	ENSMUSG00000072763	5430403G16Rik	0.0951276
ENSMUSG00000015619	Gata3	ENSMUSG00000050471	Fam118b	0.0951172
ENSMUSG00000015619	Gata3	ENSMUSG00000033948	Zswim5	0.0951125
ENSMUSG00000019872	Smpdl3a	ENSMUSG00000024014	Pim1	0.0950951
ENSMUSG00000006641	Slc5a6	ENSMUSG00000027954	Efna1	0.0950939
ENSMUSG00000032204	Aqp9	ENSMUSG00000072813	E330014E10Rik	0.0950871
ENSMUSG00000081249	Gm11517	ENSMUSG00000082454	Gm12183	0.0950836
ENSMUSG00000033713	Foxn3	ENSMUSG00000084034	Gm12617	0.0950817
ENSMUSG00000006641	Slc5a6	ENSMUSG00000027598	Itch	0.0950768
ENSMUSG00000072813	E330014E10Rik	ENSMUSG00000110851	RP24-167L2.1	0.0950766
ENSMUSG00000035769	Xylb	ENSMUSG00000055692	Tmem191c	0.0950697
ENSMUSG00000024014	Pim1	ENSMUSG00000050737	Ptges	0.0950673
ENSMUSG00000032010	Usp2	ENSMUSG00000097715	Gpr137b-ps	0.0950622
ENSMUSG00000033933	Vhl	ENSMUSG00000079162	Trim43b	0.0950607
ENSMUSG00000024644	Cndp2	ENSMUSG00000080242	Gm15487	0.0950595
ENSMUSG00000028843	Sh3bgrl3	ENSMUSG00000097715	Gpr137b-ps	0.0950583
ENSMUSG00000043943	Naalad2	ENSMUSG00000045087	S1pr5	0.0950525
ENSMUSG00000024014	Pim1	ENSMUSG00000036002	Fam214b	0.0950455
ENSMUSG00000019872	Smpdl3a	ENSMUSG00000026107	Nabp1	0.0950426
ENSMUSG00000043207	Zmpste24	ENSMUSG00000061079	Zfp143	0.0950372
ENSMUSG00000037012	Hk1	ENSMUSG00000043207	Zmpste24	0.0950338
ENSMUSG00000032204	Aqp9	ENSMUSG00000036478	Btg1	0.0950287
ENSMUSG00000015619	Gata3	ENSMUSG00000074502	Ubtfl1	0.0950268
ENSMUSG00000040413	Timd2	ENSMUSG00000110588	RP23-98C9.5	0.0950243
ENSMUSG00000035769	Xylb	ENSMUSG00000039382	Wdr45	0.0950242
ENSMUSG00000036707	Cab39	ENSMUSG00000084034	Gm12617	0.095023
ENSMUSG00000056366	Fabp3-ps1	ENSMUSG00000084034	Gm12617	0.0950207
ENSMUSG00000054892	Txk	ENSMUSG00000067399	Trim43c	0.0950184
ENSMUSG00000015619	Gata3	ENSMUSG00000034708	Grn	0.0950177
ENSMUSG00000068302	Noto	ENSMUSG00000097715	Gpr137b-ps	0.0950138
ENSMUSG00000015619	Gata3	ENSMUSG00000015714	Cers2	0.0950135
ENSMUSG00000039089	L3mbtl3	ENSMUSG00000081249	Gm11517	0.0950089
ENSMUSG00000032204	Aqp9	ENSMUSG00000046372	Gm5590	0.0950058
ENSMUSG00000045087	S1pr5	ENSMUSG00000109305	1810010D01Rik	0.095004
ENSMUSG00000024014	Pim1	ENSMUSG00000086507	Adap2os	0.0949846
ENSMUSG00000027598	Itch	ENSMUSG00000074501	Gm5612	0.0949812
ENSMUSG00000026317	Cln8	ENSMUSG00000034391	Fbxo15	0.0949763
ENSMUSG00000026389	Steap3	ENSMUSG00000074501	Gm5612	0.0949741
ENSMUSG00000026848	Tor1b	ENSMUSG00000035769	Xylb	0.0949649
ENSMUSG00000022683	Pla2g10	ENSMUSG00000079162	Trim43b	0.0949509
ENSMUSG00000010095	Slc3a2	ENSMUSG00000067399	Trim43c	0.0949482
ENSMUSG00000026670	Uap1	ENSMUSG00000072572	Slc39a2	0.0949464
ENSMUSG00000026107	Nabp1	ENSMUSG00000060550	H2-Q7	0.0949455
ENSMUSG00000002204	Napsa	ENSMUSG00000078713	Tomm5	0.0949444
ENSMUSG00000057554	Lgals8	ENSMUSG00000078713	Tomm5	0.0949442
ENSMUSG00000017607	Tns4	ENSMUSG00000079162	Trim43b	0.0949402
ENSMUSG00000035769	Xylb	ENSMUSG00000063410	Stk24	0.0949321
ENSMUSG00000006641	Slc5a6	ENSMUSG00000046192	Iqub	0.0949301
ENSMUSG00000049526	Tmem202	ENSMUSG00000084034	Gm12617	0.0949275
ENSMUSG00000084034	Gm12617	ENSMUSG00000097125	Gm26885	0.094907
ENSMUSG00000024644	Cndp2	ENSMUSG00000050144	Slc25a44	0.094907
ENSMUSG00000028132	Tmem56	ENSMUSG00000072572	Slc39a2	0.0949059
ENSMUSG00000015619	Gata3	ENSMUSG00000031119	Gpc4	0.094903
ENSMUSG00000040936	Ulk4	ENSMUSG00000043207	Zmpste24	0.0949029
ENSMUSG00000026848	Tor1b	ENSMUSG00000028132	Tmem56	0.0948918
ENSMUSG00000026246	Alppl2	ENSMUSG00000050144	Slc25a44	0.0948881
ENSMUSG00000036528	Ppfibp2	ENSMUSG00000053931	Cnn3	0.0948859
ENSMUSG00000084034	Gm12617	ENSMUSG00000111523	CAAA01125382.2	0.0948802
ENSMUSG00000024140	Epas1	ENSMUSG00000026107	Nabp1	0.0948733
ENSMUSG00000010362	Rdm1	ENSMUSG00000079162	Trim43b	0.0948708
ENSMUSG00000034391	Fbxo15	ENSMUSG00000047281	Sfn	0.0948688
ENSMUSG00000028132	Tmem56	ENSMUSG00000037049	Smpd1	0.0948644
ENSMUSG00000035769	Xylb	ENSMUSG00000074733	Zfp950	0.0948639
ENSMUSG00000034391	Fbxo15	ENSMUSG00000055692	Tmem191c	0.0948595
ENSMUSG00000026670	Uap1	ENSMUSG00000034194	R3hcc1	0.0948572
ENSMUSG00000026864	Hspa5	ENSMUSG00000028132	Tmem56	0.0948546
ENSMUSG00000032204	Aqp9	ENSMUSG00000033713	Foxn3	0.0948472
ENSMUSG00000028132	Tmem56	ENSMUSG00000034258	Mfsd7c	0.0948457
ENSMUSG00000028098	Rnf115	ENSMUSG00000067399	Trim43c	0.0948374
ENSMUSG00000022150	Dab2	ENSMUSG00000045087	S1pr5	0.0948311
ENSMUSG00000078713	Tomm5	ENSMUSG00000079423	Gm3286	0.0948284
ENSMUSG00000006641	Slc5a6	ENSMUSG00000053931	Cnn3	0.0948283
ENSMUSG00000016256	Ctsz	ENSMUSG00000028132	Tmem56	0.0948173
ENSMUSG00000049521	Cdc42ep1	ENSMUSG00000053931	Cnn3	0.094817
ENSMUSG00000026389	Steap3	ENSMUSG00000067399	Trim43c	0.0948155
ENSMUSG00000026670	Uap1	ENSMUSG00000034391	Fbxo15	0.0948111
ENSMUSG00000030879	Mrpl17	ENSMUSG00000040413	Timd2	0.0948044
ENSMUSG00000064145	Arih2	ENSMUSG00000078713	Tomm5	0.0947986
ENSMUSG00000025232	Hexa	ENSMUSG00000078713	Tomm5	0.094795
ENSMUSG00000035769	Xylb	ENSMUSG00000046192	Iqub	0.0947855
ENSMUSG00000036528	Ppfibp2	ENSMUSG00000046733	Gprc5a	0.0947722
ENSMUSG00000030105	Arl8b	ENSMUSG00000035769	Xylb	0.0947693
ENSMUSG00000022848	Dirc2	ENSMUSG00000028132	Tmem56	0.0947649
ENSMUSG00000025839	Pramel7	ENSMUSG00000081249	Gm11517	0.0947612
ENSMUSG00000032204	Aqp9	ENSMUSG00000036585	Fgf1	0.0947584
ENSMUSG00000072763	5430403G16Rik	ENSMUSG00000081249	Gm11517	0.0947489
ENSMUSG00000032204	Aqp9	ENSMUSG00000106056	4930500L23Rik	0.0947423
ENSMUSG00000024644	Cndp2	ENSMUSG00000029762	Akr1b8	0.0947386
ENSMUSG00000040413	Timd2	ENSMUSG00000090015	Gm15446	0.0947364
ENSMUSG00000034883	Lrr1	ENSMUSG00000084034	Gm12617	0.0947338
ENSMUSG00000030224	Strap	ENSMUSG00000078713	Tomm5	0.0947307
ENSMUSG00000023025	Larp4	ENSMUSG00000026246	Alppl2	0.0947286
ENSMUSG00000035407	Kank4	ENSMUSG00000081249	Gm11517	0.0947283
ENSMUSG00000006641	Slc5a6	ENSMUSG00000054753	AU018091	0.0947195
ENSMUSG00000045087	S1pr5	ENSMUSG00000108213	Gm44172	0.0947134
ENSMUSG00000032204	Aqp9	ENSMUSG00000033933	Vhl	0.0947118
ENSMUSG00000015619	Gata3	ENSMUSG00000021792	Fam213a	0.0947033
ENSMUSG00000023982	Guca1a	ENSMUSG00000028132	Tmem56	0.0947025
ENSMUSG00000027954	Efna1	ENSMUSG00000074501	Gm5612	0.0946938
ENSMUSG00000021306	Gpr137b	ENSMUSG00000030641	Ddias	0.0946833
ENSMUSG00000036528	Ppfibp2	ENSMUSG00000074342	I830077J02Rik	0.0946641
ENSMUSG00000040013	Fkbp6	ENSMUSG00000040413	Timd2	0.0946611
ENSMUSG00000031503	Col4a2	ENSMUSG00000035769	Xylb	0.094657
ENSMUSG00000035769	Xylb	ENSMUSG00000052512	Nav2	0.0946516
ENSMUSG00000054808	Actn4	ENSMUSG00000081249	Gm11517	0.0946473
ENSMUSG00000034391	Fbxo15	ENSMUSG00000083227	Gm11546	0.0946436
ENSMUSG00000021009	Ptpn21	ENSMUSG00000026670	Uap1	0.0946413
ENSMUSG00000036478	Btg1	ENSMUSG00000084034	Gm12617	0.09464
ENSMUSG00000084034	Gm12617	ENSMUSG00000101517	4732465J04Rik	0.0946393
ENSMUSG00000029452	Tmem116	ENSMUSG00000032204	Aqp9	0.0946389
ENSMUSG00000062867	Impdh2	ENSMUSG00000110851	RP24-167L2.1	0.0946387
ENSMUSG00000037440	Vnn1	ENSMUSG00000084034	Gm12617	0.0946318
ENSMUSG00000027954	Efna1	ENSMUSG00000078713	Tomm5	0.0946307
ENSMUSG00000036585	Fgf1	ENSMUSG00000074501	Gm5612	0.0946291
ENSMUSG00000026020	Nop58	ENSMUSG00000029131	Dnajb6	0.0946273
ENSMUSG00000006641	Slc5a6	ENSMUSG00000074342	I830077J02Rik	0.0946224
ENSMUSG00000036002	Fam214b	ENSMUSG00000067399	Trim43c	0.094622
ENSMUSG00000022500	Litaf	ENSMUSG00000024014	Pim1	0.09462
ENSMUSG00000027035	Cers6	ENSMUSG00000084034	Gm12617	0.0946185
ENSMUSG00000049858	Suox	ENSMUSG00000067399	Trim43c	0.0946133
ENSMUSG00000016256	Ctsz	ENSMUSG00000025232	Hexa	0.0946052
ENSMUSG00000002017	Fam98a	ENSMUSG00000040413	Timd2	0.0946019
ENSMUSG00000046192	Iqub	ENSMUSG00000074501	Gm5612	0.0946005
ENSMUSG00000046949	Nqo2	ENSMUSG00000097715	Gpr137b-ps	0.0946
ENSMUSG00000037820	Tgm2	ENSMUSG00000074501	Gm5612	0.0945972
ENSMUSG00000045665	Mfsd5	ENSMUSG00000078713	Tomm5	0.0945937
ENSMUSG00000022150	Dab2	ENSMUSG00000054808	Actn4	0.0945899
ENSMUSG00000028132	Tmem56	ENSMUSG00000035407	Kank4	0.0945844
ENSMUSG00000015474	Ppt2	ENSMUSG00000020029	Nudt4	0.0945837
ENSMUSG00000019872	Smpdl3a	ENSMUSG00000045087	S1pr5	0.0945837
ENSMUSG00000015474	Ppt2	ENSMUSG00000085307	Gm11525	0.0945793
ENSMUSG00000017400	Stac2	ENSMUSG00000067399	Trim43c	0.0945772
ENSMUSG00000025982	Sf3b1	ENSMUSG00000040413	Timd2	0.094573
ENSMUSG00000022150	Dab2	ENSMUSG00000073794	I0C0044D17Rik	0.0945672
ENSMUSG00000026107	Nabp1	ENSMUSG00000030224	Strap	0.0945651
ENSMUSG00000022018	Rgcc	ENSMUSG00000035769	Xylb	0.0945627
ENSMUSG00000026246	Alppl2	ENSMUSG00000045087	S1pr5	0.0945596
ENSMUSG00000003269	Cyth2	ENSMUSG00000040413	Timd2	0.0945588
ENSMUSG00000084034	Gm12617	ENSMUSG00000110944	RP23-78N5.7	0.0945544
ENSMUSG00000025232	Hexa	ENSMUSG00000032204	Aqp9	0.0945538
ENSMUSG00000024014	Pim1	ENSMUSG00000045319	Proser2	0.0945519
ENSMUSG00000029378	Areg	ENSMUSG00000034391	Fbxo15	0.094551
ENSMUSG00000022747	St3gal6	ENSMUSG00000040413	Timd2	0.0945487
ENSMUSG00000020475	Pgam2	ENSMUSG00000045087	S1pr5	0.0945436
ENSMUSG00000080242	Gm15487	ENSMUSG00000081249	Gm11517	0.0945307
ENSMUSG00000024014	Pim1	ENSMUSG00000026667	Uhmk1	0.0945258
ENSMUSG00000001288	Rarg	ENSMUSG00000110851	RP24-167L2.1	0.0945219
ENSMUSG00000038535	Zfp280d	ENSMUSG00000067399	Trim43c	0.0945198
ENSMUSG00000040413	Timd2	ENSMUSG00000059816	Fam159a	0.0945195
ENSMUSG00000024663	Rab3il1	ENSMUSG00000072572	Slc39a2	0.0945191
ENSMUSG00000028132	Tmem56	ENSMUSG00000045374	Wdr81	0.0945189
ENSMUSG00000036528	Ppfibp2	ENSMUSG00000041583	Obox6	0.0945177
ENSMUSG00000022433	Csnk1e	ENSMUSG00000025351	Cd63	0.0945118
ENSMUSG00000018171	Vmp1	ENSMUSG00000036585	Fgf1	0.09451
ENSMUSG00000035828	Pim3	ENSMUSG00000079162	Trim43b	0.0945094
ENSMUSG00000029131	Dnajb6	ENSMUSG00000036112	Metap2	0.094505
ENSMUSG00000015619	Gata3	ENSMUSG00000089893	Gm9141	0.0944948
ENSMUSG00000031903	Pla2g15	ENSMUSG00000079162	Trim43b	0.0944937
ENSMUSG00000031503	Col4a2	ENSMUSG00000043207	Zmpste24	0.0944915
ENSMUSG00000016256	Ctsz	ENSMUSG00000026107	Nabp1	0.0944915
ENSMUSG00000025862	Stag2	ENSMUSG00000079162	Trim43b	0.0944849
ENSMUSG00000021242	Npc2	ENSMUSG00000025351	Cd63	0.0944756
ENSMUSG00000015474	Ppt2	ENSMUSG00000022415	Syngr1	0.0944717
ENSMUSG00000033713	Foxn3	ENSMUSG00000081249	Gm11517	0.09447
ENSMUSG00000015619	Gata3	ENSMUSG00000093803	Ppp2r3d	0.0944619
ENSMUSG00000034391	Fbxo15	ENSMUSG00000036112	Metap2	0.094447
ENSMUSG00000051159	Cited1	ENSMUSG00000078713	Tomm5	0.0944353
ENSMUSG00000021068	Nin	ENSMUSG00000028132	Tmem56	0.0944278
ENSMUSG00000025616	Usp16	ENSMUSG00000043207	Zmpste24	0.0944244
ENSMUSG00000027168	Pax6	ENSMUSG00000097715	Gpr137b-ps	0.0944192
ENSMUSG00000003269	Cyth2	ENSMUSG00000079162	Trim43b	0.0944167
ENSMUSG00000006641	Slc5a6	ENSMUSG00000024642	Tle4	0.0944166
ENSMUSG00000026620	Mark1	ENSMUSG00000035769	Xylb	0.0944115
ENSMUSG00000018906	P4ha2	ENSMUSG00000035769	Xylb	0.0944075
ENSMUSG00000030224	Strap	ENSMUSG00000074501	Gm5612	0.0944007
ENSMUSG00000024663	Rab3il1	ENSMUSG00000026107	Nabp1	0.0943993
ENSMUSG00000027865	Gdap2	ENSMUSG00000035769	Xylb	0.0943982
ENSMUSG00000043207	Zmpste24	ENSMUSG00000052512	Nav2	0.0943938
ENSMUSG00000006219	Fblim1	ENSMUSG00000006641	Slc5a6	0.094391
ENSMUSG00000085307	Gm11525	ENSMUSG00000097177	9330159M07Rik	0.0943833
ENSMUSG00000018171	Vmp1	ENSMUSG00000033948	Zswim5	0.0943812
ENSMUSG00000021306	Gpr137b	ENSMUSG00000055228	Zfp935	0.0943792
ENSMUSG00000015619	Gata3	ENSMUSG00000021559	Dapk1	0.0943765
ENSMUSG00000020649	Rrm2	ENSMUSG00000026107	Nabp1	0.0943696
ENSMUSG00000033933	Vhl	ENSMUSG00000084034	Gm12617	0.0943663
ENSMUSG00000021518	Ptdss1	ENSMUSG00000028132	Tmem56	0.0943643
ENSMUSG00000006641	Slc5a6	ENSMUSG00000029561	Oasl2	0.0943623
ENSMUSG00000023935	Spats1	ENSMUSG00000097715	Gpr137b-ps	0.0943614
ENSMUSG00000009905	Kdsr	ENSMUSG00000040413	Timd2	0.0943596
ENSMUSG00000042599	Kdm7a	ENSMUSG00000079162	Trim43b	0.0943567
ENSMUSG00000000562	Adora3	ENSMUSG00000006641	Slc5a6	0.0943505
ENSMUSG00000081249	Gm11517	ENSMUSG00000092274	Neat1	0.094349
ENSMUSG00000001827	Folr1	ENSMUSG00000016256	Ctsz	0.0943373
ENSMUSG00000020636	Allc	ENSMUSG00000067399	Trim43c	0.0943316
ENSMUSG00000049526	Tmem202	ENSMUSG00000067399	Trim43c	0.0943242
ENSMUSG00000026246	Alppl2	ENSMUSG00000073794	I0C0044D17Rik	0.0943235
ENSMUSG00000074501	Gm5612	ENSMUSG00000075269	Bex6	0.0943133
ENSMUSG00000035769	Xylb	ENSMUSG00000075706	Gpx4	0.0943053
ENSMUSG00000025982	Sf3b1	ENSMUSG00000067399	Trim43c	0.0942886
ENSMUSG00000035769	Xylb	ENSMUSG00000040703	Cyp2s1	0.094284
ENSMUSG00000036528	Ppfibp2	ENSMUSG00000072572	Slc39a2	0.0942794
ENSMUSG00000025232	Hexa	ENSMUSG00000067399	Trim43c	0.0942745
ENSMUSG00000020846	Rflnb	ENSMUSG00000026670	Uap1	0.09427
ENSMUSG00000026848	Tor1b	ENSMUSG00000034391	Fbxo15	0.0942691
ENSMUSG00000040413	Timd2	ENSMUSG00000049526	Tmem202	0.094266
ENSMUSG00000019872	Smpdl3a	ENSMUSG00000026670	Uap1	0.0942656
ENSMUSG00000022641	Bbx	ENSMUSG00000026107	Nabp1	0.0942651
ENSMUSG00000018171	Vmp1	ENSMUSG00000037335	Hand1	0.0942604
ENSMUSG00000050697	Prkaa1	ENSMUSG00000081249	Gm11517	0.0942565
ENSMUSG00000074170	Plekhf1	ENSMUSG00000074501	Gm5612	0.0942565
ENSMUSG00000025907	Rb1cc1	ENSMUSG00000084034	Gm12617	0.0942553
ENSMUSG00000031532	Saraf	ENSMUSG00000043207	Zmpste24	0.0942521
ENSMUSG00000032449	Slc25a36	ENSMUSG00000043207	Zmpste24	0.0942517
ENSMUSG00000015474	Ppt2	ENSMUSG00000046324	Ermp1	0.0942514
ENSMUSG00000032583	Mon1a	ENSMUSG00000072572	Slc39a2	0.0942486
ENSMUSG00000018171	Vmp1	ENSMUSG00000046192	Iqub	0.0942484
ENSMUSG00000022150	Dab2	ENSMUSG00000026246	Alppl2	0.0942479
ENSMUSG00000067399	Trim43c	ENSMUSG00000109305	1810010D01Rik	0.0942454
ENSMUSG00000086704	Gm14582	ENSMUSG00000097715	Gpr137b-ps	0.094242
ENSMUSG00000018427	Ypel2	ENSMUSG00000045087	S1pr5	0.0942412
ENSMUSG00000003153	Slc2a3	ENSMUSG00000067399	Trim43c	0.0942371
ENSMUSG00000021222	Dcaf4	ENSMUSG00000028132	Tmem56	0.0942332
ENSMUSG00000015619	Gata3	ENSMUSG00000037049	Smpd1	0.0942289
ENSMUSG00000015714	Cers2	ENSMUSG00000018171	Vmp1	0.0942232
ENSMUSG00000001785	Pwp1	ENSMUSG00000018171	Vmp1	0.0942217
ENSMUSG00000028893	Sesn2	ENSMUSG00000035769	Xylb	0.0942209
ENSMUSG00000025838	Pramel6	ENSMUSG00000097715	Gpr137b-ps	0.0942132
ENSMUSG00000025507	Pidd1	ENSMUSG00000040413	Timd2	0.0942126
ENSMUSG00000015474	Ppt2	ENSMUSG00000019082	Slc25a22	0.0942115
ENSMUSG00000050435	Ube2dnl1	ENSMUSG00000084034	Gm12617	0.0942106
ENSMUSG00000037166	Ppp1r14a	ENSMUSG00000084034	Gm12617	0.0941999
ENSMUSG00000078566	Bnip3	ENSMUSG00000079162	Trim43b	0.0941979
ENSMUSG00000015619	Gata3	ENSMUSG00000022951	Rcan1	0.094187
ENSMUSG00000082454	Gm12183	ENSMUSG00000084034	Gm12617	0.0941766
ENSMUSG00000032548	Slco2a1	ENSMUSG00000045087	S1pr5	0.094173
ENSMUSG00000001827	Folr1	ENSMUSG00000073794	I0C0044D17Rik	0.0941722
ENSMUSG00000033713	Foxn3	ENSMUSG00000078713	Tomm5	0.0941706
ENSMUSG00000026246	Alppl2	ENSMUSG00000041583	Obox6	0.0941695
ENSMUSG00000000301	Pemt	ENSMUSG00000073794	I0C0044D17Rik	0.094166
ENSMUSG00000042500	Ago4	ENSMUSG00000074501	Gm5612	0.0941618
ENSMUSG00000030105	Arl8b	ENSMUSG00000034391	Fbxo15	0.0941611
ENSMUSG00000006641	Slc5a6	ENSMUSG00000036585	Fgf1	0.0941598
ENSMUSG00000022964	Tmem50b	ENSMUSG00000067399	Trim43c	0.0941592
ENSMUSG00000084034	Gm12617	ENSMUSG00000111429	RP23-2F19.2	0.0941548
ENSMUSG00000032449	Slc25a36	ENSMUSG00000035769	Xylb	0.0941518
ENSMUSG00000001785	Pwp1	ENSMUSG00000034391	Fbxo15	0.0941509
ENSMUSG00000049807	Arhgap23	ENSMUSG00000078713	Tomm5	0.0941505
ENSMUSG00000020846	Rflnb	ENSMUSG00000053931	Cnn3	0.0941397
ENSMUSG00000032548	Slco2a1	ENSMUSG00000074501	Gm5612	0.094138
ENSMUSG00000032204	Aqp9	ENSMUSG00000045319	Proser2	0.0941353
ENSMUSG00000024644	Cndp2	ENSMUSG00000026955	Sapcd2	0.0941333
ENSMUSG00000023830	Igf2r	ENSMUSG00000036528	Ppfibp2	0.0941319
ENSMUSG00000024843	Chka	ENSMUSG00000078713	Tomm5	0.0941291
ENSMUSG00000015619	Gata3	ENSMUSG00000053907	Mat2a	0.0941155
ENSMUSG00000034391	Fbxo15	ENSMUSG00000060509	Xcr1	0.0941154
ENSMUSG00000061897	Gm14292	ENSMUSG00000081249	Gm11517	0.0941149
ENSMUSG00000006641	Slc5a6	ENSMUSG00000050732	Vamp8	0.0941035
ENSMUSG00000020325	Fstl3	ENSMUSG00000028132	Tmem56	0.0940972
ENSMUSG00000022868	Ahsg	ENSMUSG00000097715	Gpr137b-ps	0.0940918
ENSMUSG00000036528	Ppfibp2	ENSMUSG00000045087	S1pr5	0.094088
ENSMUSG00000015619	Gata3	ENSMUSG00000038535	Zfp280d	0.0940857
ENSMUSG00000023043	Krt18	ENSMUSG00000081249	Gm11517	0.0940831
ENSMUSG00000036528	Ppfibp2	ENSMUSG00000086390	1810019D21Rik	0.0940823
ENSMUSG00000062867	Impdh2	ENSMUSG00000097177	9330159M07Rik	0.0940816
ENSMUSG00000024966	Stip1	ENSMUSG00000072572	Slc39a2	0.0940806
ENSMUSG00000002504	Slc9a3r2	ENSMUSG00000096403	Gm9825	0.0940801
ENSMUSG00000025372	Baiap2	ENSMUSG00000043207	Zmpste24	0.0940795
ENSMUSG00000043207	Zmpste24	ENSMUSG00000056234	Ncoa4	0.0940793
ENSMUSG00000029188	Slc34a2	ENSMUSG00000073794	I0C0044D17Rik	0.0940782
ENSMUSG00000001827	Folr1	ENSMUSG00000062867	Impdh2	0.0940749
ENSMUSG00000018846	Pank3	ENSMUSG00000074501	Gm5612	0.0940739
ENSMUSG00000031503	Col4a2	ENSMUSG00000074501	Gm5612	0.0940695
ENSMUSG00000024644	Cndp2	ENSMUSG00000026107	Nabp1	0.0940688
ENSMUSG00000027865	Gdap2	ENSMUSG00000074501	Gm5612	0.0940667
ENSMUSG00000030105	Arl8b	ENSMUSG00000045087	S1pr5	0.0940633
ENSMUSG00000016256	Ctsz	ENSMUSG00000047281	Sfn	0.0940559
ENSMUSG00000085307	Gm11525	ENSMUSG00000110944	RP23-78N5.7	0.0940522
ENSMUSG00000015474	Ppt2	ENSMUSG00000072572	Slc39a2	0.0940424
ENSMUSG00000022018	Rgcc	ENSMUSG00000067399	Trim43c	0.0940388
ENSMUSG00000018171	Vmp1	ENSMUSG00000072813	E330014E10Rik	0.0940354
ENSMUSG00000015619	Gata3	ENSMUSG00000029188	Slc34a2	0.0940294
ENSMUSG00000026670	Uap1	ENSMUSG00000045374	Wdr81	0.0940211
ENSMUSG00000047281	Sfn	ENSMUSG00000062867	Impdh2	0.0940187
ENSMUSG00000034708	Grn	ENSMUSG00000045087	S1pr5	0.0940143
ENSMUSG00000021559	Dapk1	ENSMUSG00000084034	Gm12617	0.0940118
ENSMUSG00000000562	Adora3	ENSMUSG00000067399	Trim43c	0.0940092
ENSMUSG00000028132	Tmem56	ENSMUSG00000036112	Metap2	0.0940029
ENSMUSG00000021068	Nin	ENSMUSG00000045087	S1pr5	0.0940021
ENSMUSG00000034391	Fbxo15	ENSMUSG00000086649	Gm15286	0.0940012
ENSMUSG00000031162	Gata1	ENSMUSG00000079162	Trim43b	0.0939982
ENSMUSG00000018166	Erbb3	ENSMUSG00000043207	Zmpste24	0.0939975
ENSMUSG00000024187	Fam234a	ENSMUSG00000024644	Cndp2	0.0939927
ENSMUSG00000020892	Aloxe3	ENSMUSG00000084034	Gm12617	0.0939883
ENSMUSG00000053931	Cnn3	ENSMUSG00000079162	Trim43b	0.0939776
ENSMUSG00000032204	Aqp9	ENSMUSG00000034445	Cyb561a3	0.0939765
ENSMUSG00000032204	Aqp9	ENSMUSG00000057554	Lgals8	0.0939648
ENSMUSG00000029452	Tmem116	ENSMUSG00000074501	Gm5612	0.0939601
ENSMUSG00000020892	Aloxe3	ENSMUSG00000081249	Gm11517	0.0939559
ENSMUSG00000028132	Tmem56	ENSMUSG00000031432	Prps1	0.0939506
ENSMUSG00000032531	Amotl2	ENSMUSG00000043207	Zmpste24	0.0939448
ENSMUSG00000024014	Pim1	ENSMUSG00000030849	Fgfr2	0.0939377
ENSMUSG00000084034	Gm12617	ENSMUSG00000103378	Gm37176	0.0939274
ENSMUSG00000020475	Pgam2	ENSMUSG00000074501	Gm5612	0.0939156
ENSMUSG00000018427	Ypel2	ENSMUSG00000078713	Tomm5	0.0939125
ENSMUSG00000020892	Aloxe3	ENSMUSG00000043207	Zmpste24	0.0939121
ENSMUSG00000075706	Gpx4	ENSMUSG00000081249	Gm11517	0.0939069
ENSMUSG00000001827	Folr1	ENSMUSG00000034450	Gulo	0.0938906
ENSMUSG00000018171	Vmp1	ENSMUSG00000028776	Tinagl1	0.0938899
ENSMUSG00000026620	Mark1	ENSMUSG00000029131	Dnajb6	0.0938779
ENSMUSG00000024663	Rab3il1	ENSMUSG00000034391	Fbxo15	0.0938736
ENSMUSG00000079162	Trim43b	ENSMUSG00000111429	RP23-2F19.2	0.0938685
ENSMUSG00000067399	Trim43c	ENSMUSG00000111429	RP23-2F19.2	0.0938685
ENSMUSG00000043207	Zmpste24	ENSMUSG00000051159	Cited1	0.0938664
ENSMUSG00000002847	Pla1a	ENSMUSG00000079162	Trim43b	0.0938641
ENSMUSG00000014905	Dnajb9	ENSMUSG00000034391	Fbxo15	0.093861
ENSMUSG00000016256	Ctsz	ENSMUSG00000026670	Uap1	0.093845
ENSMUSG00000032204	Aqp9	ENSMUSG00000035104	Eva1a	0.0938396
ENSMUSG00000034391	Fbxo15	ENSMUSG00000053398	Phgdh	0.0938347
ENSMUSG00000045087	S1pr5	ENSMUSG00000072572	Slc39a2	0.0938315
ENSMUSG00000079658	Tceb1	ENSMUSG00000097715	Gpr137b-ps	0.0938302
ENSMUSG00000043207	Zmpste24	ENSMUSG00000050697	Prkaa1	0.093823
ENSMUSG00000022150	Dab2	ENSMUSG00000024140	Epas1	0.0938199
ENSMUSG00000056234	Ncoa4	ENSMUSG00000081249	Gm11517	0.0938174
ENSMUSG00000026107	Nabp1	ENSMUSG00000054753	AU018091	0.0938168
ENSMUSG00000015312	Gadd45b	ENSMUSG00000018171	Vmp1	0.0938148
ENSMUSG00000046372	Gm5590	ENSMUSG00000074501	Gm5612	0.0938126
ENSMUSG00000006641	Slc5a6	ENSMUSG00000027865	Gdap2	0.0938083
ENSMUSG00000026107	Nabp1	ENSMUSG00000037335	Hand1	0.0938068
ENSMUSG00000053581	Zfand2a	ENSMUSG00000074501	Gm5612	0.0938065
ENSMUSG00000026246	Alppl2	ENSMUSG00000029054	Gabrd	0.0938051
ENSMUSG00000026107	Nabp1	ENSMUSG00000034194	R3hcc1	0.0937949
ENSMUSG00000016256	Ctsz	ENSMUSG00000025351	Cd63	0.0937906
ENSMUSG00000083307	AA414768	ENSMUSG00000097715	Gpr137b-ps	0.0937858
ENSMUSG00000023830	Igf2r	ENSMUSG00000050627	Gpd1l	0.0937853
ENSMUSG00000026955	Sapcd2	ENSMUSG00000067399	Trim43c	0.0937842
ENSMUSG00000015619	Gata3	ENSMUSG00000041583	Obox6	0.0937774
ENSMUSG00000052331	Ankrd44	ENSMUSG00000097715	Gpr137b-ps	0.0937716
ENSMUSG00000022952	Runx1	ENSMUSG00000079162	Trim43b	0.0937665
ENSMUSG00000006641	Slc5a6	ENSMUSG00000028098	Rnf115	0.0937632
ENSMUSG00000046794	Ppp1r3b	ENSMUSG00000074501	Gm5612	0.0937629
ENSMUSG00000034391	Fbxo15	ENSMUSG00000075269	Bex6	0.0937619
ENSMUSG00000016552	Foxred2	ENSMUSG00000021306	Gpr137b	0.0937573
ENSMUSG00000020829	Slc46a1	ENSMUSG00000024644	Cndp2	0.0937521
ENSMUSG00000042500	Ago4	ENSMUSG00000045087	S1pr5	0.0937519
ENSMUSG00000029188	Slc34a2	ENSMUSG00000078713	Tomm5	0.0937519
ENSMUSG00000015619	Gata3	ENSMUSG00000032010	Usp2	0.0937504
ENSMUSG00000032905	Atg12	ENSMUSG00000040413	Timd2	0.0937496
ENSMUSG00000079162	Trim43b	ENSMUSG00000103658	Gm37201	0.0937446
ENSMUSG00000032204	Aqp9	ENSMUSG00000067276	Capn6	0.0937401
ENSMUSG00000000562	Adora3	ENSMUSG00000032204	Aqp9	0.0937282
ENSMUSG00000015619	Gata3	ENSMUSG00000029034	Cpsf3l	0.0937221
ENSMUSG00000024140	Epas1	ENSMUSG00000024644	Cndp2	0.0937151
ENSMUSG00000040413	Timd2	ENSMUSG00000085589	A430078I02Rik	0.093715
ENSMUSG00000045087	S1pr5	ENSMUSG00000046324	Ermp1	0.0936892
ENSMUSG00000021555	Naa35	ENSMUSG00000084034	Gm12617	0.0936874
ENSMUSG00000015619	Gata3	ENSMUSG00000074733	Zfp950	0.0936836
ENSMUSG00000021068	Nin	ENSMUSG00000034391	Fbxo15	0.093668
ENSMUSG00000045087	S1pr5	ENSMUSG00000084758	Gm12798	0.0936677
ENSMUSG00000032583	Mon1a	ENSMUSG00000036528	Ppfibp2	0.0936602
ENSMUSG00000035769	Xylb	ENSMUSG00000054892	Txk	0.0936597
ENSMUSG00000026107	Nabp1	ENSMUSG00000037622	Wdtc1	0.0936534
ENSMUSG00000022848	Dirc2	ENSMUSG00000035769	Xylb	0.0936416
ENSMUSG00000036707	Cab39	ENSMUSG00000043207	Zmpste24	0.0936415
ENSMUSG00000031432	Prps1	ENSMUSG00000045087	S1pr5	0.0936406
ENSMUSG00000020439	Smtn	ENSMUSG00000084034	Gm12617	0.093639
ENSMUSG00000015619	Gata3	ENSMUSG00000046192	Iqub	0.0936383
ENSMUSG00000035769	Xylb	ENSMUSG00000049858	Suox	0.0936347
ENSMUSG00000022683	Pla2g10	ENSMUSG00000024014	Pim1	0.093634
ENSMUSG00000022150	Dab2	ENSMUSG00000026620	Mark1	0.0936317
ENSMUSG00000032204	Aqp9	ENSMUSG00000075269	Bex6	0.093631
ENSMUSG00000018171	Vmp1	ENSMUSG00000022500	Litaf	0.0936291
ENSMUSG00000024187	Fam234a	ENSMUSG00000036528	Ppfibp2	0.0936285
ENSMUSG00000026278	Bok	ENSMUSG00000067399	Trim43c	0.0936206
ENSMUSG00000018171	Vmp1	ENSMUSG00000024966	Stip1	0.0936205
ENSMUSG00000015619	Gata3	ENSMUSG00000031502	Col4a1	0.0936184
ENSMUSG00000000301	Pemt	ENSMUSG00000029034	Cpsf3l	0.0936132
ENSMUSG00000021553	Slc28a3	ENSMUSG00000084034	Gm12617	0.093612
ENSMUSG00000024014	Pim1	ENSMUSG00000036899	Trpv5	0.0936092
ENSMUSG00000026107	Nabp1	ENSMUSG00000026955	Sapcd2	0.0936029
ENSMUSG00000006219	Fblim1	ENSMUSG00000015474	Ppt2	0.0936
ENSMUSG00000026280	Atg4b	ENSMUSG00000062867	Impdh2	0.0935998
ENSMUSG00000015619	Gata3	ENSMUSG00000052512	Nav2	0.0935992
ENSMUSG00000024644	Cndp2	ENSMUSG00000028773	Fabp3	0.0935965
ENSMUSG00000028098	Rnf115	ENSMUSG00000028132	Tmem56	0.093593
ENSMUSG00000036528	Ppfibp2	ENSMUSG00000073794	I0C0044D17Rik	0.09359
ENSMUSG00000015619	Gata3	ENSMUSG00000021477	Ctsl	0.0935879
ENSMUSG00000021242	Npc2	ENSMUSG00000062867	Impdh2	0.0935876
ENSMUSG00000024644	Cndp2	ENSMUSG00000072572	Slc39a2	0.0935867
ENSMUSG00000024843	Chka	ENSMUSG00000035769	Xylb	0.0935791
ENSMUSG00000024644	Cndp2	ENSMUSG00000034708	Grn	0.0935777
ENSMUSG00000000301	Pemt	ENSMUSG00000110851	RP24-167L2.1	0.0935765
ENSMUSG00000101655	2310040G24Rik	ENSMUSG00000110851	RP24-167L2.1	0.0935743
ENSMUSG00000039680	Mrps6	ENSMUSG00000067399	Trim43c	0.0935691
ENSMUSG00000024922	Ovol1	ENSMUSG00000026107	Nabp1	0.0935677
ENSMUSG00000015619	Gata3	ENSMUSG00000072813	E330014E10Rik	0.093565
ENSMUSG00000085589	A430078I02Rik	ENSMUSG00000097715	Gpr137b-ps	0.0935631
ENSMUSG00000001288	Rarg	ENSMUSG00000015474	Ppt2	0.0935631
ENSMUSG00000019082	Slc25a22	ENSMUSG00000024014	Pim1	0.0935586
ENSMUSG00000026107	Nabp1	ENSMUSG00000086507	Adap2os	0.0935565
ENSMUSG00000015619	Gata3	ENSMUSG00000031903	Pla2g15	0.0935504
ENSMUSG00000006641	Slc5a6	ENSMUSG00000079260	Tmppe	0.0935491
ENSMUSG00000075269	Bex6	ENSMUSG00000078713	Tomm5	0.0935455
ENSMUSG00000037440	Vnn1	ENSMUSG00000079162	Trim43b	0.0935443
ENSMUSG00000024805	Pcgf5	ENSMUSG00000035769	Xylb	0.0935432
ENSMUSG00000040413	Timd2	ENSMUSG00000089804	Gm16136	0.0935347
ENSMUSG00000026246	Alppl2	ENSMUSG00000045374	Wdr81	0.0935331
ENSMUSG00000016256	Ctsz	ENSMUSG00000072572	Slc39a2	0.0935193
ENSMUSG00000074502	Ubtfl1	ENSMUSG00000084034	Gm12617	0.0935186
ENSMUSG00000015474	Ppt2	ENSMUSG00000095562	Gm21887	0.093518
ENSMUSG00000021306	Gpr137b	ENSMUSG00000030688	Stard10	0.0935147
ENSMUSG00000032548	Slco2a1	ENSMUSG00000067399	Trim43c	0.0935139
ENSMUSG00000010362	Rdm1	ENSMUSG00000078713	Tomm5	0.0935099
ENSMUSG00000084034	Gm12617	ENSMUSG00000085972	1110028F11Rik	0.0935016
ENSMUSG00000026107	Nabp1	ENSMUSG00000026670	Uap1	0.0934897
ENSMUSG00000027165	B230118H07Rik	ENSMUSG00000028132	Tmem56	0.0934879
ENSMUSG00000026107	Nabp1	ENSMUSG00000039680	Mrps6	0.0934877
ENSMUSG00000021222	Dcaf4	ENSMUSG00000036528	Ppfibp2	0.0934871
ENSMUSG00000017760	Ctsa	ENSMUSG00000024644	Cndp2	0.093485
ENSMUSG00000015474	Ppt2	ENSMUSG00000021009	Ptpn21	0.0934819
ENSMUSG00000022150	Dab2	ENSMUSG00000050737	Ptges	0.0934806
ENSMUSG00000032449	Slc25a36	ENSMUSG00000079162	Trim43b	0.093457
ENSMUSG00000035828	Pim3	ENSMUSG00000067399	Trim43c	0.0934537
ENSMUSG00000002204	Napsa	ENSMUSG00000018171	Vmp1	0.0934517
ENSMUSG00000024843	Chka	ENSMUSG00000034391	Fbxo15	0.0934511
ENSMUSG00000026670	Uap1	ENSMUSG00000079423	Gm3286	0.0934478
ENSMUSG00000016256	Ctsz	ENSMUSG00000022415	Syngr1	0.0934453
ENSMUSG00000015619	Gata3	ENSMUSG00000027865	Gdap2	0.093435
ENSMUSG00000045087	S1pr5	ENSMUSG00000054753	AU018091	0.0934345
ENSMUSG00000026848	Tor1b	ENSMUSG00000032204	Aqp9	0.0934322
ENSMUSG00000017677	Wsb1	ENSMUSG00000035769	Xylb	0.0934298
ENSMUSG00000035769	Xylb	ENSMUSG00000056749	Nfil3	0.0934246
ENSMUSG00000035104	Eva1a	ENSMUSG00000074501	Gm5612	0.0934163
ENSMUSG00000036528	Ppfibp2	ENSMUSG00000046324	Ermp1	0.093414
ENSMUSG00000026107	Nabp1	ENSMUSG00000079423	Gm3286	0.0934079
ENSMUSG00000025982	Sf3b1	ENSMUSG00000097715	Gpr137b-ps	0.0934044
ENSMUSG00000024360	Etf1	ENSMUSG00000043207	Zmpste24	0.0934036
ENSMUSG00000022150	Dab2	ENSMUSG00000040703	Cyp2s1	0.0934032
ENSMUSG00000027168	Pax6	ENSMUSG00000040413	Timd2	0.0933968
ENSMUSG00000015619	Gata3	ENSMUSG00000033174	Mgll	0.0933904
ENSMUSG00000006641	Slc5a6	ENSMUSG00000106056	4930500L23Rik	0.0933902
ENSMUSG00000023030	Slc11a2	ENSMUSG00000067399	Trim43c	0.0933755
ENSMUSG00000026107	Nabp1	ENSMUSG00000029452	Tmem116	0.0933633
ENSMUSG00000050697	Prkaa1	ENSMUSG00000084034	Gm12617	0.0933606
ENSMUSG00000026670	Uap1	ENSMUSG00000094374	Gm5435	0.0933604
ENSMUSG00000024014	Pim1	ENSMUSG00000074342	I830077J02Rik	0.093355
ENSMUSG00000028132	Tmem56	ENSMUSG00000046192	Iqub	0.0933527
ENSMUSG00000006641	Slc5a6	ENSMUSG00000026107	Nabp1	0.0933516
ENSMUSG00000023861	Mpc1	ENSMUSG00000026107	Nabp1	0.0933503
ENSMUSG00000018171	Vmp1	ENSMUSG00000034194	R3hcc1	0.0933469
ENSMUSG00000009291	Pttg1ip	ENSMUSG00000062867	Impdh2	0.0933462
ENSMUSG00000018171	Vmp1	ENSMUSG00000050732	Vamp8	0.0933448
ENSMUSG00000045636	Mtus1	ENSMUSG00000081249	Gm11517	0.0933408
ENSMUSG00000041583	Obox6	ENSMUSG00000110851	RP24-167L2.1	0.0933316
ENSMUSG00000035769	Xylb	ENSMUSG00000086649	Gm15286	0.0933296
ENSMUSG00000053931	Cnn3	ENSMUSG00000067399	Trim43c	0.0933253
ENSMUSG00000023025	Larp4	ENSMUSG00000026107	Nabp1	0.0933251
ENSMUSG00000034391	Fbxo15	ENSMUSG00000079423	Gm3286	0.0933202
ENSMUSG00000024644	Cndp2	ENSMUSG00000047281	Sfn	0.0933159
ENSMUSG00000073794	I0C0044D17Rik	ENSMUSG00000094973	Gm8994	0.0933122
ENSMUSG00000032575	Manf	ENSMUSG00000078713	Tomm5	0.0933049
ENSMUSG00000028132	Tmem56	ENSMUSG00000033948	Zswim5	0.0933013
ENSMUSG00000030879	Mrpl17	ENSMUSG00000074501	Gm5612	0.0932957
ENSMUSG00000006941	Eif1b	ENSMUSG00000079162	Trim43b	0.0932868
ENSMUSG00000020892	Aloxe3	ENSMUSG00000032204	Aqp9	0.0932841
ENSMUSG00000015702	Anxa9	ENSMUSG00000097715	Gpr137b-ps	0.0932739
ENSMUSG00000021477	Ctsl	ENSMUSG00000040413	Timd2	0.0932706
ENSMUSG00000031134	Rbmx	ENSMUSG00000078713	Tomm5	0.0932591
ENSMUSG00000015619	Gata3	ENSMUSG00000082454	Gm12183	0.0932584
ENSMUSG00000032204	Aqp9	ENSMUSG00000038535	Zfp280d	0.0932576
ENSMUSG00000079162	Trim43b	ENSMUSG00000079610	Ankrd39	0.0932564
ENSMUSG00000050732	Vamp8	ENSMUSG00000067399	Trim43c	0.0932444
ENSMUSG00000035769	Xylb	ENSMUSG00000082454	Gm12183	0.093242
ENSMUSG00000059327	Eda	ENSMUSG00000074501	Gm5612	0.093233
ENSMUSG00000041583	Obox6	ENSMUSG00000062867	Impdh2	0.0932225
ENSMUSG00000029131	Dnajb6	ENSMUSG00000030224	Strap	0.0932204
ENSMUSG00000003153	Slc2a3	ENSMUSG00000079162	Trim43b	0.0932192
ENSMUSG00000020029	Nudt4	ENSMUSG00000034391	Fbxo15	0.0932189
ENSMUSG00000035769	Xylb	ENSMUSG00000042747	Krtcap2	0.0932089
ENSMUSG00000025616	Usp16	ENSMUSG00000067399	Trim43c	0.0932069
ENSMUSG00000041323	Ak7	ENSMUSG00000074501	Gm5612	0.0931999
ENSMUSG00000019804	Snx3	ENSMUSG00000045087	S1pr5	0.0931959
ENSMUSG00000015619	Gata3	ENSMUSG00000032449	Slc25a36	0.093194
ENSMUSG00000020709	Adap2	ENSMUSG00000026107	Nabp1	0.0931879
ENSMUSG00000032204	Aqp9	ENSMUSG00000034871	Fam151a	0.0931811
ENSMUSG00000026667	Uhmk1	ENSMUSG00000032204	Aqp9	0.0931744
ENSMUSG00000022415	Syngr1	ENSMUSG00000072572	Slc39a2	0.093172
ENSMUSG00000001827	Folr1	ENSMUSG00000025364	Pa2g4	0.093168
ENSMUSG00000022150	Dab2	ENSMUSG00000050627	Gpd1l	0.0931618
ENSMUSG00000023030	Slc11a2	ENSMUSG00000079162	Trim43b	0.0931584
ENSMUSG00000034391	Fbxo15	ENSMUSG00000072813	E330014E10Rik	0.0931569
ENSMUSG00000024140	Epas1	ENSMUSG00000073794	I0C0044D17Rik	0.0931515
ENSMUSG00000015619	Gata3	ENSMUSG00000031503	Col4a2	0.09315
ENSMUSG00000022641	Bbx	ENSMUSG00000078713	Tomm5	0.0931276
ENSMUSG00000018171	Vmp1	ENSMUSG00000079658	Tceb1	0.0931259
ENSMUSG00000026107	Nabp1	ENSMUSG00000078566	Bnip3	0.093121
ENSMUSG00000020325	Fstl3	ENSMUSG00000036528	Ppfibp2	0.0931194
ENSMUSG00000021477	Ctsl	ENSMUSG00000024014	Pim1	0.0931132
ENSMUSG00000029199	Lias	ENSMUSG00000067399	Trim43c	0.0931127
ENSMUSG00000015619	Gata3	ENSMUSG00000024805	Pcgf5	0.0931121
ENSMUSG00000089804	Gm16136	ENSMUSG00000097715	Gpr137b-ps	0.0931121
ENSMUSG00000056366	Fabp3-ps1	ENSMUSG00000081249	Gm11517	0.0931075
ENSMUSG00000097177	9330159M07Rik	ENSMUSG00000110851	RP24-167L2.1	0.0931059
ENSMUSG00000018171	Vmp1	ENSMUSG00000021222	Dcaf4	0.0930966
ENSMUSG00000028773	Fabp3	ENSMUSG00000036478	Btg1	0.0930926
ENSMUSG00000032905	Atg12	ENSMUSG00000097715	Gpr137b-ps	0.0930924
ENSMUSG00000024014	Pim1	ENSMUSG00000034194	R3hcc1	0.0930888
ENSMUSG00000020186	Csrp2	ENSMUSG00000040413	Timd2	0.0930867
ENSMUSG00000026246	Alppl2	ENSMUSG00000046324	Ermp1	0.0930863
ENSMUSG00000031432	Prps1	ENSMUSG00000032204	Aqp9	0.0930781
ENSMUSG00000033200	Tpsg1	ENSMUSG00000078713	Tomm5	0.0930716
ENSMUSG00000029199	Lias	ENSMUSG00000084034	Gm12617	0.0930702
ENSMUSG00000026670	Uap1	ENSMUSG00000033124	Atg9a	0.0930678
ENSMUSG00000018171	Vmp1	ENSMUSG00000046733	Gprc5a	0.0930674
ENSMUSG00000028132	Tmem56	ENSMUSG00000103362	Tdpoz2	0.0930665
ENSMUSG00000036585	Fgf1	ENSMUSG00000045087	S1pr5	0.0930614
ENSMUSG00000028132	Tmem56	ENSMUSG00000045665	Mfsd5	0.0930538
ENSMUSG00000045087	S1pr5	ENSMUSG00000074170	Plekhf1	0.0930523
ENSMUSG00000026107	Nabp1	ENSMUSG00000078958	Atp6ap1l	0.0930436
ENSMUSG00000000301	Pemt	ENSMUSG00000041583	Obox6	0.0930312
ENSMUSG00000022780	Mfi2	ENSMUSG00000081249	Gm11517	0.0930311
ENSMUSG00000026107	Nabp1	ENSMUSG00000032548	Slco2a1	0.0930224
ENSMUSG00000026246	Alppl2	ENSMUSG00000110851	RP24-167L2.1	0.0930222
ENSMUSG00000024966	Stip1	ENSMUSG00000036528	Ppfibp2	0.0930212
ENSMUSG00000067399	Trim43c	ENSMUSG00000079610	Ankrd39	0.0930199
ENSMUSG00000059816	Fam159a	ENSMUSG00000084034	Gm12617	0.0930186
ENSMUSG00000015619	Gata3	ENSMUSG00000024186	Rgs11	0.0930167
ENSMUSG00000017677	Wsb1	ENSMUSG00000026107	Nabp1	0.0930105
ENSMUSG00000025921	Rdh10	ENSMUSG00000026246	Alppl2	0.0930088
ENSMUSG00000018171	Vmp1	ENSMUSG00000020649	Rrm2	0.0930075
ENSMUSG00000001827	Folr1	ENSMUSG00000006589	Aprt	0.0930049
ENSMUSG00000026107	Nabp1	ENSMUSG00000109305	1810010D01Rik	0.0929996
ENSMUSG00000027035	Cers6	ENSMUSG00000028132	Tmem56	0.0929949
ENSMUSG00000017400	Stac2	ENSMUSG00000043207	Zmpste24	0.0929868
ENSMUSG00000024128	Sbp	ENSMUSG00000067399	Trim43c	0.0929867
ENSMUSG00000031502	Col4a1	ENSMUSG00000081249	Gm11517	0.092979
ENSMUSG00000026107	Nabp1	ENSMUSG00000074342	I830077J02Rik	0.0929762
ENSMUSG00000053398	Phgdh	ENSMUSG00000068879	Gm5773	0.0929743
ENSMUSG00000025907	Rb1cc1	ENSMUSG00000067399	Trim43c	0.0929697
ENSMUSG00000033933	Vhl	ENSMUSG00000043207	Zmpste24	0.0929565
ENSMUSG00000006641	Slc5a6	ENSMUSG00000042359	Osbpl6	0.0929548
ENSMUSG00000024922	Ovol1	ENSMUSG00000067399	Trim43c	0.0929481
ENSMUSG00000015474	Ppt2	ENSMUSG00000110851	RP24-167L2.1	0.0929479
ENSMUSG00000032204	Aqp9	ENSMUSG00000036899	Trpv5	0.0929402
ENSMUSG00000006641	Slc5a6	ENSMUSG00000110944	RP23-78N5.7	0.0929366
ENSMUSG00000021242	Npc2	ENSMUSG00000073794	I0C0044D17Rik	0.0929349
ENSMUSG00000023861	Mpc1	ENSMUSG00000024644	Cndp2	0.092931
ENSMUSG00000032204	Aqp9	ENSMUSG00000047501	Cldn4	0.0929283
ENSMUSG00000026107	Nabp1	ENSMUSG00000073794	I0C0044D17Rik	0.0929214
ENSMUSG00000020829	Slc46a1	ENSMUSG00000073794	I0C0044D17Rik	0.0929201
ENSMUSG00000035769	Xylb	ENSMUSG00000042599	Kdm7a	0.0929169
ENSMUSG00000034708	Grn	ENSMUSG00000110851	RP24-167L2.1	0.0929147
ENSMUSG00000018171	Vmp1	ENSMUSG00000024644	Cndp2	0.092914
ENSMUSG00000020029	Nudt4	ENSMUSG00000045087	S1pr5	0.092912
ENSMUSG00000043207	Zmpste24	ENSMUSG00000046794	Ppp1r3b	0.0929114
ENSMUSG00000015474	Ppt2	ENSMUSG00000037580	Gch1	0.0929033
ENSMUSG00000033933	Vhl	ENSMUSG00000081249	Gm11517	0.092898
ENSMUSG00000035769	Xylb	ENSMUSG00000106056	4930500L23Rik	0.0928975
ENSMUSG00000020846	Rflnb	ENSMUSG00000028132	Tmem56	0.0928917
ENSMUSG00000074501	Gm5612	ENSMUSG00000079423	Gm3286	0.0928884
ENSMUSG00000028132	Tmem56	ENSMUSG00000035104	Eva1a	0.0928834
ENSMUSG00000028132	Tmem56	ENSMUSG00000079658	Tceb1	0.09288
ENSMUSG00000025495	Ptdss2	ENSMUSG00000072572	Slc39a2	0.0928736
ENSMUSG00000032204	Aqp9	ENSMUSG00000038670	Mybpc2	0.0928624
ENSMUSG00000026956	Uap1l1	ENSMUSG00000040413	Timd2	0.0928616
ENSMUSG00000018171	Vmp1	ENSMUSG00000021009	Ptpn21	0.0928595
ENSMUSG00000063450	Syne2	ENSMUSG00000097715	Gpr137b-ps	0.0928567
ENSMUSG00000021306	Gpr137b	ENSMUSG00000030785	Cox6a2	0.0928565
ENSMUSG00000074501	Gm5612	ENSMUSG00000074733	Zfp950	0.0928549
ENSMUSG00000021009	Ptpn21	ENSMUSG00000110851	RP24-167L2.1	0.0928542
ENSMUSG00000043207	Zmpste24	ENSMUSG00000050435	Ube2dnl1	0.0928512
ENSMUSG00000024644	Cndp2	ENSMUSG00000056234	Ncoa4	0.0928506
ENSMUSG00000076498	Trbc2	ENSMUSG00000097715	Gpr137b-ps	0.092849
ENSMUSG00000009291	Pttg1ip	ENSMUSG00000026670	Uap1	0.0928451
ENSMUSG00000029378	Areg	ENSMUSG00000035769	Xylb	0.0928451
ENSMUSG00000026107	Nabp1	ENSMUSG00000085307	Gm11525	0.092845
ENSMUSG00000021222	Dcaf4	ENSMUSG00000050627	Gpd1l	0.0928442
ENSMUSG00000002504	Slc9a3r2	ENSMUSG00000080242	Gm15487	0.0928438
ENSMUSG00000015619	Gata3	ENSMUSG00000036749	Pramel5	0.0928433
ENSMUSG00000052512	Nav2	ENSMUSG00000074501	Gm5612	0.0928405
ENSMUSG00000035769	Xylb	ENSMUSG00000051159	Cited1	0.0928358
ENSMUSG00000001785	Pwp1	ENSMUSG00000045087	S1pr5	0.0928347
ENSMUSG00000014905	Dnajb9	ENSMUSG00000045087	S1pr5	0.092834
ENSMUSG00000073794	I0C0044D17Rik	ENSMUSG00000109305	1810010D01Rik	0.0928338
ENSMUSG00000042359	Osbpl6	ENSMUSG00000074501	Gm5612	0.0928302
ENSMUSG00000010362	Rdm1	ENSMUSG00000074501	Gm5612	0.0928275
ENSMUSG00000042359	Osbpl6	ENSMUSG00000067399	Trim43c	0.0928212
ENSMUSG00000034391	Fbxo15	ENSMUSG00000036749	Pramel5	0.0928181
ENSMUSG00000024014	Pim1	ENSMUSG00000033948	Zswim5	0.0928119
ENSMUSG00000018171	Vmp1	ENSMUSG00000033124	Atg9a	0.0928093
ENSMUSG00000036528	Ppfibp2	ENSMUSG00000037622	Wdtc1	0.0928049
ENSMUSG00000044201	Cdc25c	ENSMUSG00000079162	Trim43b	0.0928032
ENSMUSG00000023030	Slc11a2	ENSMUSG00000024014	Pim1	0.0928029
ENSMUSG00000037820	Tgm2	ENSMUSG00000072572	Slc39a2	0.0927994
ENSMUSG00000015619	Gata3	ENSMUSG00000083227	Gm11546	0.092795
ENSMUSG00000043207	Zmpste24	ENSMUSG00000053907	Mat2a	0.0927945
ENSMUSG00000006641	Slc5a6	ENSMUSG00000026864	Hspa5	0.0927935
ENSMUSG00000024014	Pim1	ENSMUSG00000074501	Gm5612	0.0927915
ENSMUSG00000036707	Cab39	ENSMUSG00000081249	Gm11517	0.0927883
ENSMUSG00000022150	Dab2	ENSMUSG00000046324	Ermp1	0.0927875
ENSMUSG00000017760	Ctsa	ENSMUSG00000026246	Alppl2	0.0927824
ENSMUSG00000089893	Gm9141	ENSMUSG00000110851	RP24-167L2.1	0.092782
ENSMUSG00000010307	Tmem86a	ENSMUSG00000067399	Trim43c	0.0927788
ENSMUSG00000081249	Gm11517	ENSMUSG00000101517	4732465J04Rik	0.0927753
ENSMUSG00000040413	Timd2	ENSMUSG00000099597	Gm28933	0.0927699
ENSMUSG00000036899	Trpv5	ENSMUSG00000043207	Zmpste24	0.0927682
ENSMUSG00000015714	Cers2	ENSMUSG00000036528	Ppfibp2	0.0927598
ENSMUSG00000040013	Fkbp6	ENSMUSG00000084034	Gm12617	0.0927547
ENSMUSG00000015474	Ppt2	ENSMUSG00000094973	Gm8994	0.0927522
ENSMUSG00000021222	Dcaf4	ENSMUSG00000110851	RP24-167L2.1	0.0927482
ENSMUSG00000037622	Wdtc1	ENSMUSG00000078713	Tomm5	0.0927467
ENSMUSG00000060550	H2-Q7	ENSMUSG00000081249	Gm11517	0.0927349
ENSMUSG00000021306	Gpr137b	ENSMUSG00000078924	Gm12169	0.092732
ENSMUSG00000000301	Pemt	ENSMUSG00000025351	Cd63	0.0927291
ENSMUSG00000068879	Gm5773	ENSMUSG00000110851	RP24-167L2.1	0.0927278
ENSMUSG00000015619	Gata3	ENSMUSG00000050627	Gpd1l	0.0927276
ENSMUSG00000026814	Eng	ENSMUSG00000043207	Zmpste24	0.0927272
ENSMUSG00000035407	Kank4	ENSMUSG00000043207	Zmpste24	0.0927219
ENSMUSG00000032204	Aqp9	ENSMUSG00000074733	Zfp950	0.0927211
ENSMUSG00000034883	Lrr1	ENSMUSG00000045087	S1pr5	0.0927203
ENSMUSG00000022150	Dab2	ENSMUSG00000023043	Krt18	0.0927185
ENSMUSG00000019872	Smpdl3a	ENSMUSG00000022150	Dab2	0.0927146
ENSMUSG00000015619	Gata3	ENSMUSG00000039831	Arhgap29	0.0927068
ENSMUSG00000010307	Tmem86a	ENSMUSG00000079162	Trim43b	0.0927033
ENSMUSG00000029054	Gabrd	ENSMUSG00000036528	Ppfibp2	0.0927015
ENSMUSG00000015474	Ppt2	ENSMUSG00000024663	Rab3il1	0.0926988
ENSMUSG00000043155	Hpdl	ENSMUSG00000067399	Trim43c	0.0926912
ENSMUSG00000015619	Gata3	ENSMUSG00000045374	Wdr81	0.0926908
ENSMUSG00000027165	B230118H07Rik	ENSMUSG00000045087	S1pr5	0.0926902
ENSMUSG00000027168	Pax6	ENSMUSG00000067399	Trim43c	0.0926895
ENSMUSG00000026107	Nabp1	ENSMUSG00000045319	Proser2	0.0926864
ENSMUSG00000043207	Zmpste24	ENSMUSG00000054892	Txk	0.0926828
ENSMUSG00000053398	Phgdh	ENSMUSG00000110851	RP24-167L2.1	0.0926784
ENSMUSG00000024644	Cndp2	ENSMUSG00000109305	1810010D01Rik	0.0926774
ENSMUSG00000025495	Ptdss2	ENSMUSG00000045087	S1pr5	0.0926764
ENSMUSG00000068086	Cyp2d9	ENSMUSG00000079162	Trim43b	0.0926756
ENSMUSG00000072762	4930522L14Rik	ENSMUSG00000097715	Gpr137b-ps	0.0926741
ENSMUSG00000000787	Ddx3x	ENSMUSG00000043207	Zmpste24	0.0926737
ENSMUSG00000043155	Hpdl	ENSMUSG00000081249	Gm11517	0.0926683
ENSMUSG00000020078	Vps26a	ENSMUSG00000021306	Gpr137b	0.0926681
ENSMUSG00000016256	Ctsz	ENSMUSG00000022433	Csnk1e	0.0926647
ENSMUSG00000046192	Iqub	ENSMUSG00000078713	Tomm5	0.0926646
ENSMUSG00000045665	Mfsd5	ENSMUSG00000110851	RP24-167L2.1	0.092661
ENSMUSG00000019082	Slc25a22	ENSMUSG00000024644	Cndp2	0.0926414
ENSMUSG00000022641	Bbx	ENSMUSG00000074501	Gm5612	0.0926377
ENSMUSG00000037622	Wdtc1	ENSMUSG00000079162	Trim43b	0.0926353
ENSMUSG00000018171	Vmp1	ENSMUSG00000032548	Slco2a1	0.0926309
ENSMUSG00000026547	Tagln2	ENSMUSG00000028773	Fabp3	0.0926305
ENSMUSG00000016256	Ctsz	ENSMUSG00000020325	Fstl3	0.0926285
ENSMUSG00000032204	Aqp9	ENSMUSG00000056234	Ncoa4	0.0926282
ENSMUSG00000044201	Cdc25c	ENSMUSG00000074501	Gm5612	0.0926259
ENSMUSG00000040413	Timd2	ENSMUSG00000062421	Arf2	0.0926225
ENSMUSG00000026317	Cln8	ENSMUSG00000078713	Tomm5	0.092621
ENSMUSG00000024014	Pim1	ENSMUSG00000031709	Tbc1d9	0.0926209
ENSMUSG00000040413	Timd2	ENSMUSG00000067653	Ankrd23	0.0926199
ENSMUSG00000045087	S1pr5	ENSMUSG00000053398	Phgdh	0.0926091
ENSMUSG00000023074	Mospd1	ENSMUSG00000097715	Gpr137b-ps	0.0926034
ENSMUSG00000062421	Arf2	ENSMUSG00000084034	Gm12617	0.092602
ENSMUSG00000024644	Cndp2	ENSMUSG00000038670	Mybpc2	0.0926006
ENSMUSG00000032204	Aqp9	ENSMUSG00000049858	Suox	0.0926005
ENSMUSG00000022150	Dab2	ENSMUSG00000078566	Bnip3	0.0925991
ENSMUSG00000095562	Gm21887	ENSMUSG00000110851	RP24-167L2.1	0.092599
ENSMUSG00000027954	Efna1	ENSMUSG00000028132	Tmem56	0.0925981
ENSMUSG00000037166	Ppp1r14a	ENSMUSG00000081249	Gm11517	0.0925971
ENSMUSG00000001288	Rarg	ENSMUSG00000026670	Uap1	0.0925946
ENSMUSG00000010362	Rdm1	ENSMUSG00000067399	Trim43c	0.0925946
ENSMUSG00000002111	Spi1	ENSMUSG00000018171	Vmp1	0.0925929
ENSMUSG00000025616	Usp16	ENSMUSG00000035769	Xylb	0.0925901
ENSMUSG00000024644	Cndp2	ENSMUSG00000096403	Gm9825	0.0925864
ENSMUSG00000027070	Lrp2	ENSMUSG00000035769	Xylb	0.0925835
ENSMUSG00000021306	Gpr137b	ENSMUSG00000030199	Etv6	0.0925832
ENSMUSG00000020636	Allc	ENSMUSG00000078713	Tomm5	0.0925809
ENSMUSG00000024805	Pcgf5	ENSMUSG00000032204	Aqp9	0.0925782
ENSMUSG00000018171	Vmp1	ENSMUSG00000037622	Wdtc1	0.0925767
ENSMUSG00000039831	Arhgap29	ENSMUSG00000079162	Trim43b	0.0925754
ENSMUSG00000021518	Ptdss1	ENSMUSG00000026670	Uap1	0.0925749
ENSMUSG00000010095	Slc3a2	ENSMUSG00000035769	Xylb	0.0925733
ENSMUSG00000015714	Cers2	ENSMUSG00000028132	Tmem56	0.092566
ENSMUSG00000067276	Capn6	ENSMUSG00000078713	Tomm5	0.0925602
ENSMUSG00000032204	Aqp9	ENSMUSG00000084128	Esrp2	0.0925539
ENSMUSG00000016256	Ctsz	ENSMUSG00000062867	Impdh2	0.0925525
ENSMUSG00000006641	Slc5a6	ENSMUSG00000078958	Atp6ap1l	0.0925453
ENSMUSG00000094374	Gm5435	ENSMUSG00000094973	Gm8994	0.0925429
ENSMUSG00000026955	Sapcd2	ENSMUSG00000036528	Ppfibp2	0.0925414
ENSMUSG00000015474	Ppt2	ENSMUSG00000025173	Wdr45b	0.0925412
ENSMUSG00000040413	Timd2	ENSMUSG00000070972	Dnajc25	0.0925364
ENSMUSG00000017677	Wsb1	ENSMUSG00000032204	Aqp9	0.0925275
ENSMUSG00000026246	Alppl2	ENSMUSG00000026280	Atg4b	0.0925262
ENSMUSG00000046372	Gm5590	ENSMUSG00000078713	Tomm5	0.0925245
ENSMUSG00000028098	Rnf115	ENSMUSG00000035769	Xylb	0.0925229
ENSMUSG00000028132	Tmem56	ENSMUSG00000050144	Slc25a44	0.0925214
ENSMUSG00000032204	Aqp9	ENSMUSG00000109372	Gm19410	0.0925196
ENSMUSG00000024644	Cndp2	ENSMUSG00000073794	I0C0044D17Rik	0.0925183
ENSMUSG00000045087	S1pr5	ENSMUSG00000086390	1810019D21Rik	0.0925108
ENSMUSG00000018171	Vmp1	ENSMUSG00000021518	Ptdss1	0.0925072
ENSMUSG00000027035	Cers6	ENSMUSG00000078713	Tomm5	0.0925045
ENSMUSG00000024213	Nudt3	ENSMUSG00000078713	Tomm5	0.0925006
ENSMUSG00000022433	Csnk1e	ENSMUSG00000032583	Mon1a	0.0924997
ENSMUSG00000000594	Gm2a	ENSMUSG00000043207	Zmpste24	0.092499
ENSMUSG00000052852	Reep1	ENSMUSG00000097715	Gpr137b-ps	0.0924911
ENSMUSG00000034194	R3hcc1	ENSMUSG00000053931	Cnn3	0.09249
ENSMUSG00000021306	Gpr137b	ENSMUSG00000031762	Mt2	0.0924879
ENSMUSG00000020029	Nudt4	ENSMUSG00000026670	Uap1	0.0924842
ENSMUSG00000034450	Gulo	ENSMUSG00000041583	Obox6	0.0924823
ENSMUSG00000014195	Dnajc7	ENSMUSG00000026670	Uap1	0.0924767
ENSMUSG00000035769	Xylb	ENSMUSG00000045409	Trim39	0.0924726
ENSMUSG00000018906	P4ha2	ENSMUSG00000081249	Gm11517	0.0924705
ENSMUSG00000025364	Pa2g4	ENSMUSG00000045087	S1pr5	0.0924685
ENSMUSG00000026280	Atg4b	ENSMUSG00000026670	Uap1	0.0924683
ENSMUSG00000024805	Pcgf5	ENSMUSG00000079162	Trim43b	0.0924677
ENSMUSG00000020029	Nudt4	ENSMUSG00000026107	Nabp1	0.092467
ENSMUSG00000028132	Tmem56	ENSMUSG00000045636	Mtus1	0.0924643
ENSMUSG00000034391	Fbxo15	ENSMUSG00000049807	Arhgap23	0.0924621
ENSMUSG00000024014	Pim1	ENSMUSG00000027598	Itch	0.0924611
ENSMUSG00000006641	Slc5a6	ENSMUSG00000103378	Gm37176	0.0924592
ENSMUSG00000006219	Fblim1	ENSMUSG00000036528	Ppfibp2	0.0924565
ENSMUSG00000034391	Fbxo15	ENSMUSG00000034708	Grn	0.0924521
ENSMUSG00000021306	Gpr137b	ENSMUSG00000066613	Zfp932	0.0924508
ENSMUSG00000079162	Trim43b	ENSMUSG00000080242	Gm15487	0.0924368
ENSMUSG00000050697	Prkaa1	ENSMUSG00000067399	Trim43c	0.0924359
ENSMUSG00000002847	Pla1a	ENSMUSG00000015619	Gata3	0.0924291
ENSMUSG00000006641	Slc5a6	ENSMUSG00000017400	Stac2	0.0924255
ENSMUSG00000006641	Slc5a6	ENSMUSG00000032548	Slco2a1	0.0924221
ENSMUSG00000023067	Cdkn1a	ENSMUSG00000043207	Zmpste24	0.0924214
ENSMUSG00000026670	Uap1	ENSMUSG00000046324	Ermp1	0.0924156
ENSMUSG00000037440	Vnn1	ENSMUSG00000067399	Trim43c	0.092414
ENSMUSG00000022848	Dirc2	ENSMUSG00000026670	Uap1	0.0924117
ENSMUSG00000061701	Fbxw20	ENSMUSG00000084034	Gm12617	0.092408
ENSMUSG00000026814	Eng	ENSMUSG00000032204	Aqp9	0.0924026
ENSMUSG00000003153	Slc2a3	ENSMUSG00000026107	Nabp1	0.0923986
ENSMUSG00000024922	Ovol1	ENSMUSG00000079162	Trim43b	0.0923975
ENSMUSG00000073794	I0C0044D17Rik	ENSMUSG00000095562	Gm21887	0.0923964
ENSMUSG00000024014	Pim1	ENSMUSG00000039680	Mrps6	0.0923964
ENSMUSG00000045087	S1pr5	ENSMUSG00000103378	Gm37176	0.0923939
ENSMUSG00000033124	Atg9a	ENSMUSG00000034391	Fbxo15	0.0923914
ENSMUSG00000001482	Def8	ENSMUSG00000043207	Zmpste24	0.0923914
ENSMUSG00000067399	Trim43c	ENSMUSG00000101517	4732465J04Rik	0.0923768
ENSMUSG00000015474	Ppt2	ENSMUSG00000108213	Gm44172	0.0923755
ENSMUSG00000015619	Gata3	ENSMUSG00000024128	Sbp	0.092375
ENSMUSG00000030849	Fgfr2	ENSMUSG00000043207	Zmpste24	0.0923742
ENSMUSG00000006589	Aprt	ENSMUSG00000026670	Uap1	0.0923707
ENSMUSG00000035769	Xylb	ENSMUSG00000036585	Fgf1	0.0923704
ENSMUSG00000024014	Pim1	ENSMUSG00000030792	Dkkl1	0.0923665
ENSMUSG00000018171	Vmp1	ENSMUSG00000084758	Gm12798	0.0923647
ENSMUSG00000020029	Nudt4	ENSMUSG00000024644	Cndp2	0.0923559
ENSMUSG00000006641	Slc5a6	ENSMUSG00000049521	Cdc42ep1	0.0923534
ENSMUSG00000022433	Csnk1e	ENSMUSG00000028132	Tmem56	0.0923519
ENSMUSG00000020649	Rrm2	ENSMUSG00000074501	Gm5612	0.0923455
ENSMUSG00000094973	Gm8994	ENSMUSG00000110851	RP24-167L2.1	0.0923447
ENSMUSG00000020709	Adap2	ENSMUSG00000032204	Aqp9	0.0923397
ENSMUSG00000024213	Nudt3	ENSMUSG00000035769	Xylb	0.0923368
ENSMUSG00000006057	Atp5g1	ENSMUSG00000067399	Trim43c	0.0923358
ENSMUSG00000024644	Cndp2	ENSMUSG00000103362	Tdpoz2	0.0923334
ENSMUSG00000022150	Dab2	ENSMUSG00000030224	Strap	0.0923294
ENSMUSG00000015474	Ppt2	ENSMUSG00000031903	Pla2g15	0.092328
ENSMUSG00000040413	Timd2	ENSMUSG00000051232	Tmem199	0.0923254
ENSMUSG00000023067	Cdkn1a	ENSMUSG00000081249	Gm11517	0.0923254
ENSMUSG00000021222	Dcaf4	ENSMUSG00000026246	Alppl2	0.0923234
ENSMUSG00000034450	Gulo	ENSMUSG00000110851	RP24-167L2.1	0.092323
ENSMUSG00000045409	Trim39	ENSMUSG00000074501	Gm5612	0.0923206
ENSMUSG00000045087	S1pr5	ENSMUSG00000059327	Eda	0.0923196
ENSMUSG00000002504	Slc9a3r2	ENSMUSG00000024644	Cndp2	0.0923146
ENSMUSG00000022018	Rgcc	ENSMUSG00000079162	Trim43b	0.0923113
ENSMUSG00000019082	Slc25a22	ENSMUSG00000072572	Slc39a2	0.0923071
ENSMUSG00000020829	Slc46a1	ENSMUSG00000022150	Dab2	0.0923056
ENSMUSG00000028132	Tmem56	ENSMUSG00000032548	Slco2a1	0.0923032
ENSMUSG00000032583	Mon1a	ENSMUSG00000062867	Impdh2	0.0922972
ENSMUSG00000032575	Manf	ENSMUSG00000067399	Trim43c	0.0922952
ENSMUSG00000039770	Ypel5	ENSMUSG00000074501	Gm5612	0.092295
ENSMUSG00000034871	Fam151a	ENSMUSG00000043207	Zmpste24	0.0922877
ENSMUSG00000072572	Slc39a2	ENSMUSG00000085307	Gm11525	0.0922874
ENSMUSG00000006641	Slc5a6	ENSMUSG00000075269	Bex6	0.0922777
ENSMUSG00000043207	Zmpste24	ENSMUSG00000061701	Fbxw20	0.0922761
ENSMUSG00000026107	Nabp1	ENSMUSG00000039349	C130074G19Rik	0.0922755
ENSMUSG00000034391	Fbxo15	ENSMUSG00000035104	Eva1a	0.0922719
ENSMUSG00000028773	Fabp3	ENSMUSG00000033200	Tpsg1	0.0922698
ENSMUSG00000015619	Gata3	ENSMUSG00000067276	Capn6	0.0922683
ENSMUSG00000045087	S1pr5	ENSMUSG00000078958	Atp6ap1l	0.0922588
ENSMUSG00000056366	Fabp3-ps1	ENSMUSG00000096403	Gm9825	0.092257
ENSMUSG00000045374	Wdr81	ENSMUSG00000073794	I0C0044D17Rik	0.0922553
ENSMUSG00000045087	S1pr5	ENSMUSG00000045374	Wdr81	0.0922549
ENSMUSG00000051234	Rnf7	ENSMUSG00000078713	Tomm5	0.0922496
ENSMUSG00000024539	Ptpn2	ENSMUSG00000079162	Trim43b	0.0922482
ENSMUSG00000074501	Gm5612	ENSMUSG00000075706	Gpx4	0.0922386
ENSMUSG00000015474	Ppt2	ENSMUSG00000026317	Cln8	0.0922383
ENSMUSG00000006219	Fblim1	ENSMUSG00000026107	Nabp1	0.0922341
ENSMUSG00000026020	Nop58	ENSMUSG00000067399	Trim43c	0.0922327
ENSMUSG00000074170	Plekhf1	ENSMUSG00000078713	Tomm5	0.0922308
ENSMUSG00000024644	Cndp2	ENSMUSG00000056366	Fabp3-ps1	0.0922274
ENSMUSG00000000131	Xpo6	ENSMUSG00000035769	Xylb	0.0922202
ENSMUSG00000004631	Sgce	ENSMUSG00000079162	Trim43b	0.0922195
ENSMUSG00000028132	Tmem56	ENSMUSG00000030224	Strap	0.0922155
ENSMUSG00000027035	Cers6	ENSMUSG00000045087	S1pr5	0.0922153
ENSMUSG00000022415	Syngr1	ENSMUSG00000026246	Alppl2	0.0922145
ENSMUSG00000028132	Tmem56	ENSMUSG00000049521	Cdc42ep1	0.0922102
ENSMUSG00000032446	Eomes	ENSMUSG00000035769	Xylb	0.0922092
ENSMUSG00000035769	Xylb	ENSMUSG00000074502	Ubtfl1	0.0922047
ENSMUSG00000078566	Bnip3	ENSMUSG00000081249	Gm11517	0.0922015
ENSMUSG00000021242	Npc2	ENSMUSG00000045087	S1pr5	0.0922013
ENSMUSG00000018446	C1qbp	ENSMUSG00000024644	Cndp2	0.0921945
ENSMUSG00000042599	Kdm7a	ENSMUSG00000043207	Zmpste24	0.0921933
ENSMUSG00000049526	Tmem202	ENSMUSG00000081249	Gm11517	0.0921909
ENSMUSG00000006641	Slc5a6	ENSMUSG00000045409	Trim39	0.0921901
ENSMUSG00000018171	Vmp1	ENSMUSG00000037820	Tgm2	0.0921864
ENSMUSG00000040413	Timd2	ENSMUSG00000048626	Klf17	0.0921847
ENSMUSG00000074733	Zfp950	ENSMUSG00000078713	Tomm5	0.0921766
ENSMUSG00000022641	Bbx	ENSMUSG00000045087	S1pr5	0.092174
ENSMUSG00000028132	Tmem56	ENSMUSG00000064145	Arih2	0.0921729
ENSMUSG00000026246	Alppl2	ENSMUSG00000043943	Naalad2	0.0921686
ENSMUSG00000025364	Pa2g4	ENSMUSG00000073794	I0C0044D17Rik	0.0921641
ENSMUSG00000024140	Epas1	ENSMUSG00000028132	Tmem56	0.0921474
ENSMUSG00000006941	Eif1b	ENSMUSG00000024014	Pim1	0.0921452
ENSMUSG00000026107	Nabp1	ENSMUSG00000094374	Gm5435	0.0921356
ENSMUSG00000020077	Srgn	ENSMUSG00000040413	Timd2	0.0921325
ENSMUSG00000030105	Arl8b	ENSMUSG00000084034	Gm12617	0.092132
ENSMUSG00000018171	Vmp1	ENSMUSG00000033200	Tpsg1	0.092131
ENSMUSG00000033948	Zswim5	ENSMUSG00000110851	RP24-167L2.1	0.0921293
ENSMUSG00000026670	Uap1	ENSMUSG00000031586	Rbpms	0.0921278
ENSMUSG00000021222	Dcaf4	ENSMUSG00000022433	Csnk1e	0.0921263
ENSMUSG00000032583	Mon1a	ENSMUSG00000034391	Fbxo15	0.0921221
ENSMUSG00000068086	Cyp2d9	ENSMUSG00000084034	Gm12617	0.0921122
ENSMUSG00000006219	Fblim1	ENSMUSG00000018171	Vmp1	0.0921057
ENSMUSG00000061079	Zfp143	ENSMUSG00000084034	Gm12617	0.0921028
ENSMUSG00000015619	Gata3	ENSMUSG00000033933	Vhl	0.0920935
ENSMUSG00000018171	Vmp1	ENSMUSG00000026955	Sapcd2	0.0920884
ENSMUSG00000036528	Ppfibp2	ENSMUSG00000042675	Ypel3	0.0920883
ENSMUSG00000020649	Rrm2	ENSMUSG00000035769	Xylb	0.0920878
ENSMUSG00000037335	Hand1	ENSMUSG00000045087	S1pr5	0.0920842
ENSMUSG00000022500	Litaf	ENSMUSG00000084034	Gm12617	0.0920838
ENSMUSG00000029199	Lias	ENSMUSG00000032204	Aqp9	0.0920775
ENSMUSG00000067399	Trim43c	ENSMUSG00000084758	Gm12798	0.0920745
ENSMUSG00000024644	Cndp2	ENSMUSG00000037166	Ppp1r14a	0.0920675
ENSMUSG00000015619	Gata3	ENSMUSG00000031134	Rbmx	0.0920636
ENSMUSG00000006641	Slc5a6	ENSMUSG00000026955	Sapcd2	0.0920636
ENSMUSG00000018171	Vmp1	ENSMUSG00000026620	Mark1	0.0920598
ENSMUSG00000036528	Ppfibp2	ENSMUSG00000043943	Naalad2	0.0920556
ENSMUSG00000022433	Csnk1e	ENSMUSG00000045087	S1pr5	0.092055
ENSMUSG00000020829	Slc46a1	ENSMUSG00000026107	Nabp1	0.0920514
ENSMUSG00000027865	Gdap2	ENSMUSG00000078713	Tomm5	0.0920442
ENSMUSG00000015619	Gata3	ENSMUSG00000030105	Arl8b	0.0920415
ENSMUSG00000052512	Nav2	ENSMUSG00000078713	Tomm5	0.0920385
ENSMUSG00000009291	Pttg1ip	ENSMUSG00000097177	9330159M07Rik	0.0920369
ENSMUSG00000010362	Rdm1	ENSMUSG00000081249	Gm11517	0.0920364
ENSMUSG00000032548	Slco2a1	ENSMUSG00000053931	Cnn3	0.0920331
ENSMUSG00000024140	Epas1	ENSMUSG00000053931	Cnn3	0.0920307
ENSMUSG00000034871	Fam151a	ENSMUSG00000084034	Gm12617	0.0920297
ENSMUSG00000029177	Cenpa	ENSMUSG00000036528	Ppfibp2	0.0920257
ENSMUSG00000024014	Pim1	ENSMUSG00000085307	Gm11525	0.0920227
ENSMUSG00000022683	Pla2g10	ENSMUSG00000026107	Nabp1	0.0920213
ENSMUSG00000020646	Mboat2	ENSMUSG00000067399	Trim43c	0.0920159
ENSMUSG00000015619	Gata3	ENSMUSG00000046794	Ppp1r3b	0.0920116
ENSMUSG00000034391	Fbxo15	ENSMUSG00000064145	Arih2	0.0920045
ENSMUSG00000032204	Aqp9	ENSMUSG00000039089	L3mbtl3	0.092004
ENSMUSG00000022013	Dnajc15	ENSMUSG00000097715	Gpr137b-ps	0.0919936
ENSMUSG00000018171	Vmp1	ENSMUSG00000028773	Fabp3	0.0919926
ENSMUSG00000049858	Suox	ENSMUSG00000074501	Gm5612	0.0919894
ENSMUSG00000020829	Slc46a1	ENSMUSG00000036528	Ppfibp2	0.0919837
ENSMUSG00000028132	Tmem56	ENSMUSG00000086649	Gm15286	0.0919817
ENSMUSG00000034258	Mfsd7c	ENSMUSG00000036528	Ppfibp2	0.0919813
ENSMUSG00000020029	Nudt4	ENSMUSG00000072572	Slc39a2	0.0919805
ENSMUSG00000061897	Gm14292	ENSMUSG00000079162	Trim43b	0.0919802
ENSMUSG00000002204	Napsa	ENSMUSG00000026107	Nabp1	0.0919735
ENSMUSG00000079162	Trim43b	ENSMUSG00000099597	Gm28933	0.0919725
ENSMUSG00000018171	Vmp1	ENSMUSG00000026255	Efhd1	0.0919722
ENSMUSG00000023043	Krt18	ENSMUSG00000084034	Gm12617	0.0919702
ENSMUSG00000017677	Wsb1	ENSMUSG00000084034	Gm12617	0.0919693
ENSMUSG00000018171	Vmp1	ENSMUSG00000103362	Tdpoz2	0.0919639
ENSMUSG00000026670	Uap1	ENSMUSG00000108213	Gm44172	0.0919622
ENSMUSG00000028773	Fabp3	ENSMUSG00000037440	Vnn1	0.0919595
ENSMUSG00000056366	Fabp3-ps1	ENSMUSG00000067399	Trim43c	0.0919585
ENSMUSG00000033200	Tpsg1	ENSMUSG00000074501	Gm5612	0.0919554
ENSMUSG00000026107	Nabp1	ENSMUSG00000030105	Arl8b	0.0919523
ENSMUSG00000009291	Pttg1ip	ENSMUSG00000110851	RP24-167L2.1	0.0919518
ENSMUSG00000058290	Espl1	ENSMUSG00000074501	Gm5612	0.0919514
ENSMUSG00000026107	Nabp1	ENSMUSG00000056234	Ncoa4	0.0919484
ENSMUSG00000022433	Csnk1e	ENSMUSG00000047281	Sfn	0.0919433
ENSMUSG00000025364	Pa2g4	ENSMUSG00000072572	Slc39a2	0.0919377
ENSMUSG00000026670	Uap1	ENSMUSG00000073794	I0C0044D17Rik	0.0919371
ENSMUSG00000006641	Slc5a6	ENSMUSG00000109305	1810010D01Rik	0.0919344
ENSMUSG00000015619	Gata3	ENSMUSG00000021518	Ptdss1	0.0919334
ENSMUSG00000018171	Vmp1	ENSMUSG00000029762	Akr1b8	0.0919325
ENSMUSG00000021553	Slc28a3	ENSMUSG00000079162	Trim43b	0.0919302
ENSMUSG00000015619	Gata3	ENSMUSG00000027997	Casp6	0.0919302
ENSMUSG00000024014	Pim1	ENSMUSG00000101655	2310040G24Rik	0.0919232
ENSMUSG00000067653	Ankrd23	ENSMUSG00000079162	Trim43b	0.0919189
ENSMUSG00000029762	Akr1b8	ENSMUSG00000078713	Tomm5	0.0919144
ENSMUSG00000031586	Rbpms	ENSMUSG00000036528	Ppfibp2	0.0919127
ENSMUSG00000020636	Allc	ENSMUSG00000043207	Zmpste24	0.0919111
ENSMUSG00000029177	Cenpa	ENSMUSG00000072572	Slc39a2	0.0919098
ENSMUSG00000024014	Pim1	ENSMUSG00000067276	Capn6	0.0919082
ENSMUSG00000029561	Oasl2	ENSMUSG00000078713	Tomm5	0.0919063
ENSMUSG00000006641	Slc5a6	ENSMUSG00000019082	Slc25a22	0.0919042
ENSMUSG00000025616	Usp16	ENSMUSG00000081249	Gm11517	0.0919031
ENSMUSG00000043207	Zmpste24	ENSMUSG00000045636	Mtus1	0.0918966
ENSMUSG00000022964	Tmem50b	ENSMUSG00000073794	I0C0044D17Rik	0.0918901
ENSMUSG00000078713	Tomm5	ENSMUSG00000094973	Gm8994	0.0918885
ENSMUSG00000014195	Dnajc7	ENSMUSG00000024014	Pim1	0.0918883
ENSMUSG00000024014	Pim1	ENSMUSG00000094374	Gm5435	0.0918877
ENSMUSG00000006057	Atp5g1	ENSMUSG00000079162	Trim43b	0.0918859
ENSMUSG00000034871	Fam151a	ENSMUSG00000081249	Gm11517	0.0918839
ENSMUSG00000029188	Slc34a2	ENSMUSG00000045087	S1pr5	0.0918817
ENSMUSG00000035769	Xylb	ENSMUSG00000111429	RP23-2F19.2	0.0918815
ENSMUSG00000024644	Cndp2	ENSMUSG00000029177	Cenpa	0.0918796
ENSMUSG00000033713	Foxn3	ENSMUSG00000045087	S1pr5	0.0918787
ENSMUSG00000032220	Myo1e	ENSMUSG00000040413	Timd2	0.0918722
ENSMUSG00000015619	Gata3	ENSMUSG00000026667	Uhmk1	0.0918698
ENSMUSG00000015619	Gata3	ENSMUSG00000026280	Atg4b	0.0918684
ENSMUSG00000018171	Vmp1	ENSMUSG00000039680	Mrps6	0.0918663
ENSMUSG00000018446	C1qbp	ENSMUSG00000024014	Pim1	0.0918656
ENSMUSG00000021792	Fam213a	ENSMUSG00000097715	Gpr137b-ps	0.0918545
ENSMUSG00000024644	Cndp2	ENSMUSG00000028776	Tinagl1	0.0918509
ENSMUSG00000032204	Aqp9	ENSMUSG00000060550	H2-Q7	0.0918456
ENSMUSG00000025495	Ptdss2	ENSMUSG00000073794	I0C0044D17Rik	0.0918453
ENSMUSG00000015474	Ppt2	ENSMUSG00000021068	Nin	0.0918429
ENSMUSG00000035769	Xylb	ENSMUSG00000046372	Gm5590	0.0918428
ENSMUSG00000024140	Epas1	ENSMUSG00000036528	Ppfibp2	0.0918418
ENSMUSG00000025616	Usp16	ENSMUSG00000084034	Gm12617	0.0918411
ENSMUSG00000015474	Ppt2	ENSMUSG00000032575	Manf	0.0918381
ENSMUSG00000015619	Gata3	ENSMUSG00000042684	Npl	0.0918363
ENSMUSG00000020829	Slc46a1	ENSMUSG00000026670	Uap1	0.0918357
ENSMUSG00000029019	Nppb	ENSMUSG00000081249	Gm11517	0.0918341
ENSMUSG00000050471	Fam118b	ENSMUSG00000097715	Gpr137b-ps	0.091833
ENSMUSG00000038843	Gcnt1	ENSMUSG00000079162	Trim43b	0.0918317
ENSMUSG00000032531	Amotl2	ENSMUSG00000035769	Xylb	0.0918299
ENSMUSG00000024014	Pim1	ENSMUSG00000026955	Sapcd2	0.0918268
ENSMUSG00000031162	Gata1	ENSMUSG00000045087	S1pr5	0.0918237
ENSMUSG00000026107	Nabp1	ENSMUSG00000026255	Efhd1	0.0918219
ENSMUSG00000028476	Reck	ENSMUSG00000097715	Gpr137b-ps	0.0918149
ENSMUSG00000019804	Snx3	ENSMUSG00000036528	Ppfibp2	0.0918131
ENSMUSG00000015474	Ppt2	ENSMUSG00000031532	Saraf	0.0918101
ENSMUSG00000004460	Dnajb11	ENSMUSG00000026670	Uap1	0.0918095
ENSMUSG00000024644	Cndp2	ENSMUSG00000030879	Mrpl17	0.0918071
ENSMUSG00000036749	Pramel5	ENSMUSG00000045087	S1pr5	0.0918067
ENSMUSG00000006941	Eif1b	ENSMUSG00000067399	Trim43c	0.0917979
ENSMUSG00000021009	Ptpn21	ENSMUSG00000045087	S1pr5	0.0917968
ENSMUSG00000037049	Smpd1	ENSMUSG00000062867	Impdh2	0.0917963
ENSMUSG00000026107	Nabp1	ENSMUSG00000050737	Ptges	0.0917943
ENSMUSG00000043207	Zmpste24	ENSMUSG00000061877	BC048679	0.0917921
ENSMUSG00000068086	Cyp2d9	ENSMUSG00000081249	Gm11517	0.0917888
ENSMUSG00000020029	Nudt4	ENSMUSG00000036528	Ppfibp2	0.0917863
ENSMUSG00000028773	Fabp3	ENSMUSG00000084034	Gm12617	0.0917856
ENSMUSG00000025838	Pramel6	ENSMUSG00000074501	Gm5612	0.0917849
ENSMUSG00000036528	Ppfibp2	ENSMUSG00000039349	C130074G19Rik	0.091778
ENSMUSG00000028773	Fabp3	ENSMUSG00000081249	Gm11517	0.0917758
ENSMUSG00000039349	C130074G19Rik	ENSMUSG00000073794	I0C0044D17Rik	0.0917689
ENSMUSG00000030560	Ctsc	ENSMUSG00000097715	Gpr137b-ps	0.091768
ENSMUSG00000045087	S1pr5	ENSMUSG00000110944	RP23-78N5.7	0.0917647
ENSMUSG00000026107	Nabp1	ENSMUSG00000110851	RP24-167L2.1	0.0917564
ENSMUSG00000000562	Adora3	ENSMUSG00000035769	Xylb	0.0917458
ENSMUSG00000006641	Slc5a6	ENSMUSG00000034445	Cyb561a3	0.0917447
ENSMUSG00000002504	Slc9a3r2	ENSMUSG00000056366	Fabp3-ps1	0.0917441
ENSMUSG00000015619	Gata3	ENSMUSG00000082319	Gm8822	0.0917419
ENSMUSG00000018171	Vmp1	ENSMUSG00000020029	Nudt4	0.0917413
ENSMUSG00000015619	Gata3	ENSMUSG00000023067	Cdkn1a	0.0917375
ENSMUSG00000023030	Slc11a2	ENSMUSG00000078713	Tomm5	0.0917308
ENSMUSG00000002204	Napsa	ENSMUSG00000006641	Slc5a6	0.091729
ENSMUSG00000023067	Cdkn1a	ENSMUSG00000084034	Gm12617	0.0917288
ENSMUSG00000015474	Ppt2	ENSMUSG00000026107	Nabp1	0.0917283
ENSMUSG00000084034	Gm12617	ENSMUSG00000093803	Ppp2r3d	0.0917274
ENSMUSG00000027165	B230118H07Rik	ENSMUSG00000036528	Ppfibp2	0.091727
ENSMUSG00000035769	Xylb	ENSMUSG00000037685	Atp8a1	0.0917269
ENSMUSG00000026246	Alppl2	ENSMUSG00000027165	B230118H07Rik	0.0917167
ENSMUSG00000006641	Slc5a6	ENSMUSG00000015312	Gadd45b	0.0917158
ENSMUSG00000015474	Ppt2	ENSMUSG00000068879	Gm5773	0.0917052
ENSMUSG00000032204	Aqp9	ENSMUSG00000032897	Nfyc	0.0916987
ENSMUSG00000034391	Fbxo15	ENSMUSG00000073794	I0C0044D17Rik	0.0916976
ENSMUSG00000036478	Btg1	ENSMUSG00000081249	Gm11517	0.0916967
ENSMUSG00000001827	Folr1	ENSMUSG00000026107	Nabp1	0.09169
ENSMUSG00000074794	Arrdc3	ENSMUSG00000079162	Trim43b	0.0916895
ENSMUSG00000001827	Folr1	ENSMUSG00000045087	S1pr5	0.0916875
ENSMUSG00000043207	Zmpste24	ENSMUSG00000049516	Spty2d1	0.0916837
ENSMUSG00000001827	Folr1	ENSMUSG00000025495	Ptdss2	0.0916824
ENSMUSG00000022150	Dab2	ENSMUSG00000024014	Pim1	0.0916811
ENSMUSG00000032548	Slco2a1	ENSMUSG00000078713	Tomm5	0.0916795
ENSMUSG00000039831	Arhgap29	ENSMUSG00000043207	Zmpste24	0.0916771
ENSMUSG00000020077	Srgn	ENSMUSG00000097715	Gpr137b-ps	0.0916758
ENSMUSG00000019872	Smpdl3a	ENSMUSG00000026246	Alppl2	0.0916726
ENSMUSG00000026670	Uap1	ENSMUSG00000037335	Hand1	0.0916692
ENSMUSG00000027035	Cers6	ENSMUSG00000032204	Aqp9	0.0916679
ENSMUSG00000020108	Ddit4	ENSMUSG00000078713	Tomm5	0.0916652
ENSMUSG00000078713	Tomm5	ENSMUSG00000109372	Gm19410	0.0916636
ENSMUSG00000062867	Impdh2	ENSMUSG00000073794	I0C0044D17Rik	0.0916628
ENSMUSG00000094973	Gm8994	ENSMUSG00000110944	RP23-78N5.7	0.0916627
ENSMUSG00000067399	Trim43c	ENSMUSG00000079658	Tceb1	0.091659
ENSMUSG00000015619	Gata3	ENSMUSG00000025495	Ptdss2	0.0916587
ENSMUSG00000043207	Zmpste24	ENSMUSG00000053581	Zfand2a	0.0916534
ENSMUSG00000020892	Aloxe3	ENSMUSG00000035769	Xylb	0.0916502
ENSMUSG00000022433	Csnk1e	ENSMUSG00000062867	Impdh2	0.0916478
ENSMUSG00000017607	Tns4	ENSMUSG00000067399	Trim43c	0.0916448
ENSMUSG00000037166	Ppp1r14a	ENSMUSG00000078713	Tomm5	0.0916389
ENSMUSG00000015474	Ppt2	ENSMUSG00000025921	Rdh10	0.0916308
ENSMUSG00000006641	Slc5a6	ENSMUSG00000060509	Xcr1	0.0916305
ENSMUSG00000049807	Arhgap23	ENSMUSG00000110851	RP24-167L2.1	0.0916236
ENSMUSG00000024966	Stip1	ENSMUSG00000047281	Sfn	0.0916192
ENSMUSG00000054892	Txk	ENSMUSG00000074501	Gm5612	0.0916157
ENSMUSG00000037685	Atp8a1	ENSMUSG00000074501	Gm5612	0.0916131
ENSMUSG00000001482	Def8	ENSMUSG00000032204	Aqp9	0.0916124
ENSMUSG00000002847	Pla1a	ENSMUSG00000067399	Trim43c	0.0916003
ENSMUSG00000016256	Ctsz	ENSMUSG00000034450	Gulo	0.0915949
ENSMUSG00000025907	Rb1cc1	ENSMUSG00000035769	Xylb	0.0915904
ENSMUSG00000021242	Npc2	ENSMUSG00000050627	Gpd1l	0.0915715
ENSMUSG00000026107	Nabp1	ENSMUSG00000097125	Gm26885	0.091564
ENSMUSG00000014195	Dnajc7	ENSMUSG00000026107	Nabp1	0.0915638
ENSMUSG00000026670	Uap1	ENSMUSG00000029054	Gabrd	0.0915631
ENSMUSG00000024966	Stip1	ENSMUSG00000062867	Impdh2	0.0915616
ENSMUSG00000024186	Rgs11	ENSMUSG00000035769	Xylb	0.09156
ENSMUSG00000026103	Gls	ENSMUSG00000097715	Gpr137b-ps	0.0915578
ENSMUSG00000047281	Sfn	ENSMUSG00000072572	Slc39a2	0.0915511
ENSMUSG00000025364	Pa2g4	ENSMUSG00000026107	Nabp1	0.0915506
ENSMUSG00000018171	Vmp1	ENSMUSG00000029034	Cpsf3l	0.0915489
ENSMUSG00000021555	Naa35	ENSMUSG00000081249	Gm11517	0.0915471
ENSMUSG00000060550	H2-Q7	ENSMUSG00000074501	Gm5612	0.0915467
ENSMUSG00000017760	Ctsa	ENSMUSG00000062867	Impdh2	0.0915408
ENSMUSG00000036528	Ppfibp2	ENSMUSG00000085307	Gm11525	0.0915374
ENSMUSG00000015619	Gata3	ENSMUSG00000076498	Trbc2	0.0915303
ENSMUSG00000024644	Cndp2	ENSMUSG00000025495	Ptdss2	0.0915296
ENSMUSG00000022415	Syngr1	ENSMUSG00000036528	Ppfibp2	0.0915274
ENSMUSG00000020883	Fbxl20	ENSMUSG00000028132	Tmem56	0.0915248
ENSMUSG00000003623	Crot	ENSMUSG00000015619	Gata3	0.0915243
ENSMUSG00000043207	Zmpste24	ENSMUSG00000110058	Gm45519	0.0915239
ENSMUSG00000015619	Gata3	ENSMUSG00000036002	Fam214b	0.0915223
ENSMUSG00000025907	Rb1cc1	ENSMUSG00000032204	Aqp9	0.0915191
ENSMUSG00000021555	Naa35	ENSMUSG00000043207	Zmpste24	0.0915128
ENSMUSG00000024014	Pim1	ENSMUSG00000063410	Stk24	0.0915102
ENSMUSG00000043207	Zmpste24	ENSMUSG00000086507	Adap2os	0.0915095
ENSMUSG00000036528	Ppfibp2	ENSMUSG00000094374	Gm5435	0.0914941
ENSMUSG00000042599	Kdm7a	ENSMUSG00000081249	Gm11517	0.0914937
ENSMUSG00000032220	Myo1e	ENSMUSG00000035769	Xylb	0.0914916
ENSMUSG00000029131	Dnajb6	ENSMUSG00000073794	I0C0044D17Rik	0.0914886
ENSMUSG00000038843	Gcnt1	ENSMUSG00000074501	Gm5612	0.0914874
ENSMUSG00000030792	Dkkl1	ENSMUSG00000035769	Xylb	0.0914862
ENSMUSG00000030917	Tmem159	ENSMUSG00000084034	Gm12617	0.0914858
ENSMUSG00000022641	Bbx	ENSMUSG00000024014	Pim1	0.0914771
ENSMUSG00000018171	Vmp1	ENSMUSG00000022415	Syngr1	0.0914734
ENSMUSG00000033124	Atg9a	ENSMUSG00000036528	Ppfibp2	0.0914712
ENSMUSG00000026620	Mark1	ENSMUSG00000073794	I0C0044D17Rik	0.0914706
ENSMUSG00000024014	Pim1	ENSMUSG00000026670	Uap1	0.091469
ENSMUSG00000032204	Aqp9	ENSMUSG00000035407	Kank4	0.0914627
ENSMUSG00000081249	Gm11517	ENSMUSG00000084128	Esrp2	0.0914606
ENSMUSG00000017760	Ctsa	ENSMUSG00000026670	Uap1	0.0914558
ENSMUSG00000026670	Uap1	ENSMUSG00000101655	2310040G24Rik	0.0914548
ENSMUSG00000015619	Gata3	ENSMUSG00000026814	Eng	0.0914531
ENSMUSG00000036528	Ppfibp2	ENSMUSG00000086649	Gm15286	0.0914422
ENSMUSG00000074501	Gm5612	ENSMUSG00000106056	4930500L23Rik	0.0914312
