## Supplementary Table 3 for "Oct4 regulates embryonic pluripotency via metabolic mechanisms and Stat3 signalling"

### Sheet: Sheet1
Target_genes	Average of "Embryonic_Stem_Cells" CHIPseq experiments
Rif1	1070.7
Pou5f1	852.091
Cnpy1	821.023
Cldn34d	721.091
Lats2	715.955
Tmem181a	714.886
Id3	689.023
Gm21992	687.205
Rbm14	687.205
Olfr806	675.182
Kpna1	649.364
Zfp979	646.886
Acp6	640.977
Jam2	634.409
Zfp600	631.545
Mtf2	624.5
Abhd6	624.045
Trp53	611.114
Wrap53	611.114
Aida	602.864
Brox	602.864
Gprc5b	597.045
Dido1	590.841
Dll1	589.705
Dppa3	585.977
Gid8	581.432
1700019D03Rik	570.705
Lefty1	566.705
Gadd45g	558.886
Sox2	555.273
Tcf7l1	554.114
Kat2b	551.023
Pipox	547.955
Grsf1	540.455
Neurog1	533.318
Il6st	528.295
Ago1	526.5
Zfp980	498.114
Lefty2	489.432
Il31ra	486.705
Rps19	481.568
Zfp991	479.909
Gnai2	478.341
Rest	476.955
Fgfr2	475.455
Vegfc	472.818
Hsd17b14	467.568
Srrm4	465.091
Klf2	463.341
Reep3	461.136
Zyg11a	460
Setx	459.068
Nectin3	458.477
Nampt	451.273
Dab1	446.182
Zbtb45	444.864
Trp53bp1	444
Shf	434.818
Upp1	434.068
Sgk1	434
Fbxo15	433.568
Tfcp2l1	433.273
Gja1	431.727
Wwox	430.773
Mapk4	427.886
Pphln1	425.977
Zcrb1	425.977
Spic	424.545
Nanog	421.705
Nt5e	420.295
Rarg	417.909
Urgcp	416.614
Zfp64	414.864
Sspn	414.159
Utf1	413.727
Ctsf	409.023
Vmn1r1	408.25
Kdm3b	408.159
Foxh1	406.545
Ppp1r16a	406.545
Sdf2	405.341
Supt6	405.341
Btn2a2	403.318
Nid2	399.977
Vamp1	399.136
Nes	398.25
Etv1	397.636
Ccnc	395.932
Tfe3	394.591
Cobl	393.75
Map4k4	387.955
Lima1	386.955
Dmtn	383.364
Cdyl	382.545
Epb41l1	382.477
Abcg1	381.273
Lrtm2	379.5
Nodal	376.045
Sfi1	375.432
Uhrf2	374.432
Lrrn2	374.159
Mapk1ip1	373.25
Ppp2r2d	373.25
Accsl	373.091
Set	372.977
Ccser2	369.136
Plcg2	367.341
Ms4a10	366.614
Kat7	364.341
Gli2	362.955
Spred1	362.614
Rex2	362.136
Zfp119b	361.114
Mroh6	360.159
Gm14325	358.841
Rnf169	358.773
Fam169a	356.886
Notch1	355.295
Cyb5r1	353.432
Casq2	352.932
Myo10	352.818
Max	351.705
Slc39a14	350.705
Lrrtm3	349.841
Rfx4	349.455
Muc1	349
Dbf4	348.477
Trh	348.182
Zfp36l1	347.682
Cit	347.682
Cdx1	347.659
Gm45915	347.614
Slc25a40	346.136
Grm4	346.091
Mok	343.841
Naprt	341.114
Sall3	341.068
Gpa33	341.045
Dusp27	341.045
Il17rd	338.5
Mad1l1	338.318
Lax1	338.227
Pla2g4e	337.659
Twistnb	336.75
Gdf3	336.591
Ebi3	334.932
Pla2g1b	334.023
C130079G13Rik	327.75
Galr2	327.682
Thbs2	326.068
Oas1g	325.136
Zfp819	324.909
Cdh10	323.068
Zfp985	322.864
Atpaf2	322.159
Gid4	322.159
Ttyh1	321.477
Dst	321.364
Ankrd6	321.182
Sirpa	319.636
Arhgef18	319.5
Meis2	318.341
Hk2	317.545
Scgb1c1	315.705
Bend3	315.341
Stk38	314.614
Slc5a11	314.205
Zfp981	313.636
Ankle2	313.523
Acsl3	313.432
Utp14b	313.432
Epas1	313.386
Sash1	312.023
Ubr5	311.023
Nrarp	308.114
Ap1g1	307.977
Aqp3	306.318
Znfx1	305.114
Epp13	303.364
Eef2k	303.205
Has3	302.045
Adam23	301.818
Pdgfa	297.5
Qrfpr	295.455
Zscan10	295.136
Sh3gl2	294.75
Tcf7	293.386
Ptprj	292.773
Mtss1	291.955
Lfng	291.5
Dhx32	291.341
Klrb1a	290.045
Diaph1	287.636
Slc5a1	286.045
Gcnt2	285.795
Rbpj	285.75
Mup4	285.523
Cdca5	285.341
Zfpl1	285.341
Phc1	284.75
Zfp658	284.386
Dll4	284.25
Chd9	284.091
Txlng	283.818
Zfp13	282.682
Fam196b	282.591
Dnah8	282.364
Wdr82	281.932
Zbtb16	281.727
Kdm2b	280.841
Dennd2c	279.886
Map10	278.886
Etnk1	276.727
C130073F10Rik	276.045
Insc	275.568
Tent5c	275.318
Zfp469	275.136
Dnaaf3	274.909
Gjc1	274.886
Fam25c	273.318
Lrpap1	272.773
Shroom2	271.795
Cpsf1	271.523
Slc35d2	271.227
L1td1	270.568
Socs2	270.159
4921501E09Rik	269.659
Taf8	269.568
Xrn2	268.955
Stk35	268.273
Msantd2	268
Wnt5b	267.364
Ccnd3	266.773
Enpp3	266.545
Ext1	266.364
1700030J22Rik	266.25
Sumo3	265.068
Dchs2	264.409
Cep104	263.182
Dffb	263.182
Tmem220	262.705
Ido2	262.545
Rax	262.409
Adipor2	261.5
Ifitm2	260.455
Mtg1	260.023
Alpl	259.75
Morc1	258.568
Gpx4	258.364
Tpd52	258
Zfp428	257.318
Pld1	256.909
Ell2	255.841
Fam53b	255.591
Syngr1	255.5
Cacybp	255.227
Smarca2	254.591
Slc12a2	254.068
Parp1	253.841
Hnrnpu	253.568
Ermard	252.591
Sntb2	251.955
Kazn	251.455
Fzd5	251.341
Cldn4	251.318
Snx11	250.273
Klhl5	250.068
Slc7a3	249.727
Csrnp3	249.477
Golga4	249.295
Tmc7	249.273
Fam102a	249.068
Ell	248.477
Mymx	248.227
Ubl3	247.977
Fzd8	247.818
H2-Ea-ps	247.727
Liph	247.227
Rfx2	246.818
Rnf220	246.295
Rbmxl1	246.114
H2afx	245.75
Tmem125	245.523
Hs6st2	244.341
Catsperd	243.932
Lonp1	243.932
Mfap1b	243.682
Anxa11	242.955
Slc29a1	242.75
Klk15	241.864
Pdyn	241.5
Mycn	240.591
Lrch4	240.318
Gtf3c3	239.636
Tstd3	239.091
Thra	238.659
Lrrc40	238.523
Srsf11	238.523
Adnp	238.273
Zfp282	237.5
Rbbp7	236.795
Shroom3	236
Jag2	235.523
8030462N17Rik	234.841
Wwtr1	234.591
Phc2	234.364
Rhof	234.364
Chd7	234.045
Map2k7	233.386
Mrps23	233.341
Sema4b	233.091
Clcc1	232.841
Cd109	232.75
5730455P16Rik	232.045
Vmn2r102	231.545
Tmem39a	231.386
Fbxw10	231.114
Foxp1	230.068
Pdgfc	230.023
Rtn4	229.955
Pax6	229.773
Gps1	229.773
Rfng	229.773
Efcab2	229.341
Fer1l5	228.295
Kansl3	228.295
G2e3	228.091
Gjb3	228.045
Gm20604	227.864
Gon7	227.864
Ubr7	227.864
Rerg	227.545
Cnot10	227.341
Pmpcb	227.227
Flywch2	227.091
Mrpl44	226.705
Bcat1	226.659
Csn1s2a	226.591
Ncam1	226.364
Tenm4	225.773
Grik4	225.773
Pgk1	225.727
Ctgf	225.659
Tbc1d13	225.409
Fzd10	225.114
Hexb	225.023
Pafah1b1	224.932
Setd1b	224.545
Lrrc2	224.386
Tdgf1	224.386
Slc43a1	223.659
Gm3417	223.523
Gm3448	223.523
Zfp42	223.432
Sulf1	223.341
Lum	223.341
Spag6l	223.25
Nr6a1	223.227
Ssr2	222.659
Nt5dc2	222.523
Ascl2	222.364
Glud1	221.659
Shld2	221.659
Hist1h2be	221.636
Fyttd1	221.545
Caprin1	221.5
Six3	220.045
Hist1h4d	219.455
Spp1	218.455
Ccp110	217.727
Nfat5	217.318
Dcaf10	217.318
Mrps31	217.227
Dcp1a	217.068
Gnas	217.045
Qser1	216.636
Acsl6	216.614
Efcab7	216.023
Itgb3bp	216.023
Btbd8	216.023
Tm9sf3	215.977
Sall4	215.955
Smarcd1	215.477
Ptch1	215.227
Stag1	215
Mob4	214.545
Cltc	214.091
Zfp219	214.045
B4galnt3	214.023
D130040H23Rik	213.705
Cpt1a	213.182
Hoxb13	213.136
Gdf5	212.955
Hist1h1c	212.932
Lonrf2	212.886
Srgap3	212.477
Fam222a	212.182
Actn4	211.977
Mrpl39	211.864
Zfp384	211.614
Gad2	211.136
Ccdc88a	210.25
Zfp35	209.591
Cdx2	209.523
Myef2	209.409
Gm14393	209.364
Hmgxb4	209.364
Dis3l	209.045
Dppa5a	208.795
Helb	208.614
B4galt7	208.25
Pald1	208.068
Nphs1	207.977
Cnot11	207.955
Pds5a	207.932
Dusp12	207.75
Esr1	207.273
Inmt	207.159
Dpy19l4	206.795
Mybl2	206.773
Gemin7	206.568
Zfp296	206.568
Calm1	206.159
Cntfr	205.818
Pdzd4	205.5
Foxd1	205.364
AI597479	205.045
Tgfbrap1	205.045
Cyp2c69	204.977
B230311B06Rik	204.932
Tmc5	204.932
9030025P20Rik	204.364
Cdkn2aipnl	204.318
Trim8	204.182
Fut9	204.023
Utp3	203.659
Uba2	203.409
Rad54l2	203.273
Snai1	202.932
Fblim1	202.477
Rab33b	202.159
Slc25a36	201.977
N4bp2	201.795
Sulf2	201.636
Gm3435	201.523
Amacr	201.227
Nsl1	200.909
Tatdn3	200.909
Ndc1	200.727
Otx2	200.545
Kdm3a	199.932
Lpar6	199.909
Gclc	199.886
Etv4	199.341
Rpe	199.182
Ttc28	199.136
Zfp280c	198.773
Gpatch8	198.727
Rnf125	198.614
Eapp	198.477
Wnt8a	197.932
Clstn2	197.909
Tex14	197.682
Ifitm1	197.682
Csf2ra	197.591
Gpr19	197.432
Ei24	197.045
Mkrn1	196.818
Cebpzos	196.795
Kifc1	196
Tm7sf3	195.932
Mplkip	195.795
Pura	195.727
Rcc2	195.682
Ccr6	195.568
Ube2j2	195.364
Cdh6	195.114
Barhl1	194.864
Spry2	194.659
Nkx2-2	194.523
Brinp2	194.455
Dnaic1	194.341
Fam219a	194.341
Tcte3	193.795
Vangl2	193.795
Myo18a	193.477
Rbmxl2	193.409
Mcl1	193.341
Myf5	193.273
Sec16a	193.182
Cdh13	193.023
1700056E22Rik	192.295
Dusp10	192.295
Elmsan1	192.25
Slc9a2	192.136
Gpc2	192.023
Stag3	192.023
Pdpn	192.023
Kcnt2	191.682
St3gal4	191.614
Kmt2a	191.409
Kctd18	191.114
Clcn4	191.023
Ercc2	190.955
Mllt6	190.636
Kifc3	190.568
Rexo4	190.205
Plekha7	190.136
Cdk5r2	189.727
Pou6f1	189.477
Atp11a	189.205
Rap1gap	189.114
Alg8	188.409
Sfxn1	188.341
Bcl2a1d	188.25
Slc38a4	188.136
Tcea3	188.045
Ly6e	187.182
Oas1a	187.091
Kat6a	187.023
Ddost	186.977
Zic5	186.955
Hdac2	186.932
Atp2b2	186.614
Opa1	186.25
Uspl1	186.023
A930007A09Rik	186
Slc6a15	185.909
Hist1h2bb	185.795
Phtf2	185.727
Tmem60	185.727
Rpap1	185.636
Cep112	185.591
Slc25a53	185.227
Mb21d2	185.114
Trim62	184.909
Jarid2	184.886
Magi1	184.795
Exoc2	184.727
Slc19a3	184.614
Gnpnat1	184.545
Slc9a9	184.386
Cidea	184.045
Drg2	183.909
Zer1	183.909
Adat2	183.909
Pex3	183.909
Trim13	183.477
C77080	183.295
Rsl24d1	182.977
Hist1h3c	182.977
Efhc1	182.932
Rabif	182.705
Stx3	182.477
Krtap31-2	182.409
Dtwd1	181.659
Fam227b	181.659
Adap1	181.5
Zmym1	181.114
Tmem39b	181.023
Cops7b	180.841
Pde6d	180.841
Snx12	180.818
Cmas	180.636
Neurog3	180.455
Msh6	180.409
Trip4	180.386
Cic	180.273
Zc3h3	180.045
Asxl1	179.909
Trem2	179.773
Vdac1	179.75
Runx1t1	179.614
Krtap5-5	179.545
2410137M14Rik	179.386
Il33	179.295
Tfap2c	179.205
Ttc4	179.159
Otud7b	179.136
Znrd1	178.864
Znrd1as	178.864
Pou2f1	178.864
Triml2	178.409
Prkrip1	178.364
Klhl7	178.273
Cops8	178.25
Mepce	178.205
Zcwpw1	178.205
Sap30	178.205
Dydc2	177.932
Gnb2	177.727
Nup54	177.409
Zmiz1	177.273
Mrpl36	177.273
Ndufs6	177.273
Jund	176.841
Mreg	176.295
Sbno2	176.091
Fbxo27	176.045
Slco4c1	176
Stx16	175.909
Tbc1d24	175.773
Mbtps2	175.523
Ank2	175.318
Lamp1	175.273
Dus1l	175.205
Cxxc4	175.182
Rara	175.068
Orc2	175.068
Zeb2	175.023
Hmgb3	175
Vmn2r12	174.727
Sfrp2	174.659
Pgghg	174.568
Blcap	174.523
Pxk	174.159
Zfp516	174.114
Podxl	173.932
Armc6	173.295
Sugp2	173.295
Mcf2	173.114
Mitd1	173.045
Mrpl30	173.045
Slc38a2	172.864
Csnk1e	172.75
Champ1	172.295
Hlf	172.205
Mttp	172.182
Kctd5	172.136
Sugt1	172.068
BC107364	172.068
Hus1	171.75
Gpatch1	171.705
Gm4861	171.614
Sp9	171.568
Resf1	171.568
Lactb2	171.25
Ppargc1b	171.182
Ptk2b	170.614
Nol9	170.364
Tas1r1	170.364
Pdlim1	170.114
N4bp1	169.432
Gne	169.227
Fra10ac1	169.114
Sppl2a	169.068
Aqr	168.977
Tbl1xr1	168.773
Uggt2	168.636
Nhsl1	168.273
Vsig10	168.159
Msl1	167.977
1700008O03Rik	167.886
Mrps27	167.886
Ptcd2	167.886
Tgif2	167.841
Brca1	167.545
Nbr1	167.545
Ywhag	167.432
Slc39a13	167.045
She	167
Fnbp1	166.886
Phf13	166.886
Atl3	166.773
Gabpb2	166.614
Tob2	166.591
Trp53rkb	166.523
Eps15	166.5
Rps8	166.455
Tex19.1	166.432
Jak3	166.318
Dgkh	166.295
Foxa2	166.227
Gabarapl2	165.864
Ndufs7	165.75
Alox15	165.659
Aldh1a2	165.591
Sptbn1	165.568
Ncbp2	165.568
Trim44	165.409
Mrpl12	165.159
Dhrs13	165.159
Nkx6-2	165.091
Nudt15	165
Dpys	164.545
Hdac9	164.341
Ighmbp2	164.318
Mrpl21	164.318
Ubd	164.136
Naf1	163.977
Kcmf1	163.523
Psmb2	163.455
Mybl1	163.364
Dusp1	162.523
Als2cr12	162.5
Pomt1	162.432
Trove2	162.273
Uchl5	162.273
Nfatc2ip	162.182
Med18	162.136
Esrrg	161.841
Arsa	161.841
Cacng2	161.705
Ash2l	161.636
Ajuba	161.636
Epn2	161.614
Cdh1	161.386
Plxna2	161.364
Cbx7	161.318
Ccdc30	161.205
Fubp3	161.114
Slc25a1	160.977
Gna13	160.932
Kctd3	160.795
Eya1	160.773
Mex3a	160.727
Arhgap28	160.614
Steap2	160.318
Gm10710	160.295
Armt1	160.114
Rmnd1	160.114
Haspin	160.068
Sftpd	159.818
Suco	159.773
Rlim	159.364
LOC100861615	159.114
Morf4l1b	159.068
Slc1a5	159.045
Bcl2a1b	158.955
Atp1a1	158.75
Lypla1	158.568
Tbc1d7	158.318
Clcn6	158.295
Mthfr	158.295
Ywhaq	158.091
Bcl2a1a	157.955
Them4	157.636
Wdr89	157.614
Arid3b	157.386
Otop1	157.318
Fgd4	157.273
Mib2	157.114
Zfhx3	156.955
Atg13	156.682
Harbi1	156.682
Nemf	156.636
Dnajc11	156.636
Emc10	156.568
Fam71e1	156.568
Baiap2l2	156.568
Trp73	156.5
Tmcc1	156.091
Usp48	156.023
Nme1	155.886
Mtus1	155.864
Cbx1	155.545
Cd200r1	155.409
Capn5	155.341
Stk38l	155.227
Rnf10	154.886
Hist1h3e	154.818
Slco5a1	154.75
Mtmr12	154.682
Kmt2d	154.614
Porcn	154.295
Grap2	154.25
Zfp280b	154.068
Vamp4	153.909
Nvl	153.5
Helq	153.341
Mrps18c	153.341
Ip6k1	153.25
Camkv	153.25
Prickle2	153.205
Clptm1l	153.205
D630039A03Rik	153.136
Med23	152.727
Zfp143	152.659
Dhrsx	152.614
Ccno	152.591
Kmt2c	152.455
Fmn2	152.295
Nsfl1c	152.273
Pdhb	152.068
Arf4	152.045
Sesn2	152.023
Cisd1	152.023
Ipmk	152.023
Yars2	151.705
Hist1h2an	151.682
Hist1h2bp	151.682
Olfr926	151.682
Izumo2	151.659
Ccdc12	151.636
Tbc1d9	151.591
Acsf3	151.5
Lrrc36	151.364
Chchd2	151.341
Zfp383	151.273
Srp19	151.182
Mog	151.136
Slc44a4	150.955
Lmx1b	150.818
Adam19	150.727
Nt5c2	150.477
St3gal2	150.386
Cdk12	150.295
Akap2	150.227
Nedd4	149.977
Zbtb40	149.932
Olfr725	149.909
Jrk	149.75
Zfp330	149.636
Epc1	149.614
Zfp27	149.568
Sox14	149.523
Atg14	149.5
Rps29	149.477
Lap3	149.432
Lmbr1	149.318
T	149.25
Pgls	149
Abca17	149
Pmaip1	148.955
Arl15	148.909
Ogt	148.864
Msantd3	148.727
Tcf25	148.682
Stat1	148.614
Olfr1341	148.318
Lzic	148.045
Nmnat1	148.045
Lrrc59	148
Ankrd40	147.955
Gde1	147.955
Foxj3	147.909
Frg2f1	147.909
Acp2	147.705
Slc15a1	147.682
Spint1	147.409
Tma16	147.386
Ifna13	147.386
Slc33a1	147.318
Cryzl2	147.318
Olfr1034	147.205
Mak16	147.091
Rbm47	147.045
Slc44a3	146.886
Eras	146.75
Nfyb	146.659
Ppil4	146.636
Wdr43	146.591
Cyr61	146.568
Zfp280d	146.523
Timp4	146.523
Tmem262	146.432
Scnn1a	146.432
Katnal2	146.409
Lgi2	146.318
Rpia	146.273
Slc39a3	145.909
Mcmdc2	145.841
Rnf182	145.818
Rnf32	145.75
Ldb1	145.75
Zfat	145.705
Slc12a5	145.636
Pemt	145.545
Atf7ip	145.432
Tsn	145.386
Znrf1	145.273
1700021F05Rik	145.068
Rab29	145.045
Birc6	144.955
Ift46	144.955
Dkk1	144.955
Iqck	144.932
Knop1	144.932
Top3b	144.841
Vpreb1	144.841
Rab23	144.773
Ulk1	144.75
Nup153	144.614
Rnf219	144.591
Psmd3	144.432
Mapk1ip1l	144.409
Fgf4	144.364
Ptprt	144.364
Gorasp2	144.341
Micu2	144.25
Nhlrc4	144.136
Pigq	144.136
Sms	143.773
Hist1h4k	143.727
Hist1h2ak	143.727
Hist1h2bn	143.727
Slc3a2	143.727
Slc4a11	143.523
Insr	143.477
Tor1b	143.477
Zbtb8a	143.477
Wars	143.432
Wdr25	143.432
Popdc3	143.364
Arl8b	143.318
Hist1h3i	143.318
Plcb4	143.318
Ndrg3	143.295
Scg3	143.182
Gpc4	143.159
Sesn3	143.091
Ddx58	143.023
Smarca5	142.886
Wnt5a	142.795
Zfp93	142.5
Rabggtb	142.159
Hcn4	142.023
Mfap3l	141.955
Hnrnpdl	141.932
Rgl2	141.932
Nanos3	141.909
Gcgr	141.909
Ap3b2	141.864
Enah	141.636
Taco1	141.591
Sde2	141.432
Cacnb3	141.386
Zfp560	141.341
Ccdc107	141.25
Fundc1	141.205
Hsd17b11	141
Ncbp3	140.932
Tle4	140.932
Rnf8	140.909
Taf12	140.841
Rab3gap2	140.818
Nudcd3	140.75
Smg8	140.682
Tmem135	140.682
Pim1	140.591
Stmn2	140.568
Etv5	140.455
Saa2	140.432
Zc3h8	140.409
Ldlrad4	140.386
Gm5622	140.341
Slc8b1	140.159
Slc16a9	139.932
Ccdc57	139.909
Grm8	139.773
Trap1	139.682
Mat2b	139.659
Hivep3	139.545
Stk31	139.5
Lcorl	139.386
Nr5a2	139.364
Cdc16	139.341
Htr3b	139.25
Stat3	139.114
Prr19	139.114
Rpl18	139.091
Sphk2	139.091
Fam83e	139.091
Pou2f3	139.091
BC048679	139.068
Kctd12	138.932
Cenpu	138.864
Pelp1	138.818
Tsen15	138.818
Ror1	138.818
Mapkapk5	138.795
Srsf6	138.773
Pak6	138.773
G6pc2	138.636
Crtc1	138.614
Tmbim1	138.591
Tram1	138.591
Casp3	138.159
Secisbp2l	137.773
Zswim1	137.727
Slc7a7	137.591
Pcbp1	137.523
Wdr47	137.364
Eif2b1	137.295
Gtf2h3	137.295
Gfod1	137.295
Trp53rka	137.159
Ranbp1	137.068
Trmt2a	137.068
Lpin1	137.045
Adamts6	136.886
Hist1h4j	136.864
Smim17	136.773
Awat2	136.773
Fam189a1	136.705
Zfp57	136.682
Ctnna1	136.636
Letmd1	136.5
Rhpn2	136.477
Trim71	136.477
Plcxd1	136.477
Cuedc1	136.25
Cdk5rap1	136.182
Map7	136.136
Sp2	136.045
Pwp1	135.955
Scn1a	135.955
Trpm7	135.932
Flcn	135.932
Ctnnb1	135.886
Ric8b	135.818
U2surp	135.614
Arsg	135.591
Slc16a6	135.591
Hspd1	135.568
Hspe1	135.568
Asb8	135.523
Calca	135.455
Tcl1	135.455
Nfe2l1	135.409
Plaur	135.341
Get4	135.341
Crp	135.273
Bola3	135.136
Mrs2	135.136
Usp10	135.114
Zfp532	135.091
Zfp821	135.068
Nploc4	135.023
Tspan10	135.023
Slc9a8	134.977
Calm3	134.932
Mrps24	134.886
Dusp6	134.795
Brca2	134.773
Npffr1	134.682
Glra1	134.682
Zfp341	134.591
Clpsl2	134.545
Rnf165	134.523
Phip	134.477
Pabpc4	134.409
Hmgxb3	134.364
Nthl1	134.341
Tsc2	134.341
Kcnu1	134.318
Sesn1	134.295
Ubc	134.114
Trak1	134.091
Banf1	134.023
Eif1ad	134.023
Prps1	134
Zfp609	133.932
Mcts2	133.932
Coq2	133.75
Eif4e2	133.659
Maneal	133.591
Vps13d	133.568
Pacsin1	133.523
Agfg1	133.364
Dpysl3	133.114
Slc35g3	133.114
Dstyk	133.091
Tsfm	133.045
Col13a1	133.045
Zw10	132.932
Golga7b	132.818
Polr2a	132.795
4930558K02Rik	132.727
Pigc	132.727
Pak1	132.705
Dync1i2	132.614
Ccnd1	132.545
Ttc25	132.477
Klhdc4	132.455
Isy1	132.432
Racgap1	132.409
Cpsf4l	132.386
Abce1	132.318
Anapc10	132.318
Spc24	132.318
Actr3	132.182
Sez6	132.068
Ripply1	131.932
Gbx2	131.886
Kng2	131.705
Wwc2	131.591
Nsd3	131.455
Dync1li1	131.432
Rpl22l1	131.159
Cldn19	131.091
Ctu2	131.068
Rnf166	131.068
Iqch	131.045
Itpk1	131.045
Rbm17	130.955
D5Ertd579e	130.955
Tsc22d1	130.818
Ina	130.773
Wrb	130.659
Ube2z	130.659
Gls	130.636
Rabggta	130.591
Jag1	130.523
Jmjd1c	130.523
Agrp	130.523
Kctd6	130.409
Abl1	130.273
Hist1h3f	130.25
Hist1h2bh	130.25
Banp	130.159
Tbx20	130.114
Vmn1r192	130.091
Disp3	130
Plcd3	129.886
Acbd4	129.886
2410141K09Rik	129.886
Susd6	129.705
Id1	129.659
Nif3l1	129.636
Ppil3	129.636
Aire	129.5
Dnmt3l	129.5
C2cd5	129.409
Wdr31	129.364
Adam5	129.25
Tmem192	129.25
Eno1b	129.182
2002-09-01	129.114
Hdlbp	129.114
Maco1	129.114
Mrps33	129.091
Anp32a	129.068
Enc1	129.068
St6gal1	129.045
Klhl20	129.023
Fam229a	128.909
Tssk3	128.909
Sertad2	128.886
Ankrd46	128.864
Ndufaf4	128.841
Odc1	128.795
Rpl27	128.75
Uqcr10	128.682
Zmat5	128.682
Ttc39b	128.545
Ubb	128.523
Paics	128.5
Ppat	128.5
Ncapd3	128.409
Vps26b	128.409
Tor3a	128.318
Mdm1	128.273
Mrpl1	128.205
Agk	128.182
Eefsec	128.159
Pde8a	128.136
Ehmt1	128.091
Akap1	128.068
Mgat4c	128
Arfip1	127.932
1700001C19Rik	127.932
Uck2	127.909
Prdx6	127.795
Arnt	127.795
Tfap2a	127.795
Trnau1ap	127.773
Kcnrg	127.659
Kdm5b	127.659
Phlpp1	127.636
Lmbrd1	127.591
Thoc1	127.545
Rnf141	127.432
Cachd1	127.432
Zfp398	127.386
Zar1l	127.318
Sar1b	127.159
Msx2	127.159
Ccdc59	127.114
Mettl25	127.114
Elovl6	127.091
Foxred2	127.045
Spire2	127.045
Tbrg1	127.045
A730008H23Rik	126.932
Hjurp	126.932
Gdf15	126.886
Cdipt	126.75
Cdiptos	126.75
Oasl1	126.5
Gm45871	126.432
Slc1a4	126.341
Ddx18	126.295
Gm960	126.295
Flywch1	126.273
Hesx1	126.25
Fbxo46	126.159
Rhbdd2	126.159
Med17	126.091
Nuf2	126.023
Ano6	125.909
Tyro3	125.909
Cnppd1	125.841
Retreg2	125.841
Sgk3	125.773
Gtf3c6	125.75
Dennd6b	125.75
Lif	125.682
Timm29	125.568
Yipf2	125.568
Grb10	125.568
Hes3	125.477
Abca3	125.477
Vps51	125.455
Astn1	125.432
Chordc1	125.409
Sfrp1	125.227
Abhd13	125.205
Lig4	125.205
Syp	125.205
Spata13	125.136
Dnajb6	125.136
Zfp839	124.955
Snrpn	124.955
Fyco1	124.932
Plpp3	124.841
Mast1	124.818
Exosc7	124.795
Zdhhc3	124.795
Mien1	124.727
Ppp1r8	124.614
Hhip	124.568
Sult2a3	124.5
Cul4a	124.409
Pcid2	124.409
Trim7	124.25
Scarb2	124.227
Hist1h2ao	124.114
Hist1h2ap	124.114
Hist1h2bq	124.114
Hist1h2br	124.114
Hist1h4n	124.114
Casc1	124.114
Etfrf1	124.114
Hormad2	124.023
Ephx2	124.023
Per3	123.932
Ranbp2	123.727
Arhgef26	123.659
Ap3s2	123.523
Rptor	123.5
Arl6	123.5
Snurf	123.477
Irx2	123.455
Akt2	123.455
Psmg1	123.341
Plk3	123.318
Jkamp	123.295
L3hypdh	123.295
Fut10	123.25
Slc12a4	123.136
Prrc2a	123.091
Ypel2	123.045
Usp30	123.045
Hoxb1	123.023
Rnf130	123
Zfp174	122.886
Gtf2h1	122.818
Hps5	122.818
Gin1	122.636
Ppip5k2	122.636
Htd2	122.636
Rpp14	122.636
Eef2kmt	122.591
Nek4	122.568
Fmnl3	122.545
Vrk1	122.364
Marveld3	122.364
Zbed3	122.295
Ebf3	122.25
Abi2	122.182
Asah1	122.091
Vps9d1	122
Zfp276	122
Sbk1	122
Scaf4	121.909
Olfr510	121.841
Svop	121.818
Fhit	121.818
Abhd10	121.795
Dhx38	121.568
Txnl4b	121.568
Caprin2	121.568
Fem1b	121.5
Cipc	121.455
Pdss1	121.455
Mterf1a	121.386
Fam50b	121.386
Lysmd3	121.364
Fbxo9	121.273
Ick	121.273
Lrrc1	121.182
Plekhm3	121.136
Sec24d	121.136
Msra	121.091
Tnfrsf13c	121.068
Rbm25	121.068
Bod1l	121.068
Ccdc62	121.045
Notch2	121.023
Tomm20	121
Pcyt1a	120.932
Mcee	120.886
Mphosph10	120.886
Ifnar1	120.841
Plce1	120.818
Satb1	120.75
Mtus2	120.705
Zfp60	120.705
Raf1	120.591
Pgap1	120.568
Nefm	120.568
Apbb2	120.523
Tac4	120.523
Ndufaf6	120.5
Dnmbp	120.455
Ggact	120.386
Tamm41	120.295
Atp6v0d1	120.25
Prdm14	120.023
Zfp568	120
Pkia	120
Ecd	119.977
Fam149b	119.977
Eprs	119.932
Cfap298	119.841
Snx18	119.795
Wdr36	119.773
Csk	119.773
Ssbp2	119.705
Tab1	119.682
Asns	119.659
Tmem101	119.659
Klf3	119.614
Snrpc	119.545
Tjp3	119.432
Psap	119.432
Terf1	119.432
Lama5	119.409
Patz1	119.364
Fam234b	119.318
Shisal1	119.273
Bclaf3	119.25
Tstd1	119.227
Rras2	119.182
Hist1h1t	119.182
Hist1h4c	119.182
Rbsn	119.159
Kras	119.136
Zfp142	119.114
Bcs1l	119.114
Cdc73	119.114
Id2	119.068
Snrpa1	119.045
Srrt	119.045
Cped1	119
Nrf1	118.977
Eif4h	118.955
Rdm1	118.909
Lpar1	118.864
Kbtbd4	118.841
Ndufs3	118.841
Dip2b	118.841
Cct4	118.818
Cnn3	118.705
Hps4	118.705
Srrd	118.705
Faf1	118.659
Pbk	118.614
Hsp90ab1	118.568
Guf1	118.523
Mdm4	118.5
Fermt2	118.432
Hexim2	118.409
Erlin2	118.364
Cdc14b	118.341
Zscan25	118.318
Armcx1	118.295
Anapc2	118.295
Ssna1	118.295
Rgcc	118.227
Zmym6	118.205
Eif5a2	118.205
Schip1	118.136
Hbp1	118.114
Chmp6	118.114
Slc39a10	118.091
Aup1	118.068
Dqx1	118.068
Htra2	118.068
Mavs	118.045
Pcbp2	118.045
Ago2	118.045
Slf2	117.955
Eif2b5	117.886
Esyt2	117.864
Zfp518a	117.864
Rpl5	117.818
Epop	117.75
Fscn1	117.727
Ap4b1	117.727
Dclre1b	117.727
Sgms1	117.705
Vps4a	117.705
Prr14l	117.636
Mcm3ap	117.614
Ybey	117.614
Edn2	117.591
Hist1h4h	117.545
Hist1h2af	117.545
Hist1h3g	117.545
Ubiad1	117.5
Mtor	117.5
Sec24b	117.455
Shb	117.409
C1qbp	117.409
Csrp1	117.409
Nmrk1	117.318
Ostf1	117.318
Ddx28	117.25
Dus2	117.25
Gpam	117.205
Hist1h2ac	117.182
Hist1h2bc	117.182
Adnp2	117.136
Nrsn1	117.136
Bmi1	117.091
Commd3	117.091
Rmnd5b	117.023
Mterf1b	117
Zc3h12a	116.977
Tcea1	116.955
Phf10	116.909
Ptpn6	116.841
Slc25a4	116.818
Gnat1	116.773
Nin	116.75
Atg101	116.659
Mphosph6	116.659
Myrf	116.614
Scrib	116.591
Sec13	116.568
Abcg2	116.318
Ngfr	116.205
Nipsnap2	116.159
Sepsecs	116.091
Chrnb2	116.091
Cnot9	116.068
Usp37	116.068
Rps19bp1	115.977
Vgll3	115.932
Trim26	115.909
Fbxw8	115.886
Pls1	115.886
Mettl9	115.841
Sh2b1	115.795
Sall1	115.705
Hsf2bp	115.682
Rrp1b	115.682
Slc9a1	115.659
4930548H24Rik	115.659
Tekt2	115.636
Adprhl2	115.636
Fbxo7	115.591
Lrp3	115.545
Usp12	115.5
Maip1	115.455
Tyw5	115.455
Nt5c3	115.386
Tbx4	115.318
Tut7	115.318
Trmt10c	115.318
Lims1	115.295
Atg9b	115.295
Atad2	115.205
Sephs1	115.205
Pygo2	114.977
Unc13a	114.932
Samm50	114.864
Gucd1	114.841
Snrpd3	114.841
Ccdc155	114.773
Rnf6	114.773
Dnajc6	114.705
Gnpda1	114.705
Irf2bpl	114.659
Tmem107	114.614
Fbxo36	114.5
Trip12	114.5
Slc35f2	114.5
Zfp62	114.477
Rapgef1	114.477
Ndufab1	114.455
Spata25	114.432
Ube2e1	114.364
Hes1	114.341
Ankrd10	114.341
Cep78	114.341
Atoh1	114.341
Ndufv2	114.295
Zyg11b	114.25
Atp6v0c	114.205
Spg11	114.159
Birc2	114.136
Fam169b	114.114
Hist1h4m	114.045
Zfp706	113.977
Ttc9b	113.955
Zfp182	113.932
Cpeb3	113.909
Ppif	113.818
AI661453	113.795
Plppr2	113.773
Atf6	113.705
Socs3	113.705
Tmub1	113.614
Fastk	113.568
Hspg2	113.545
Dnajc7	113.545
1700007K13Rik	113.545
Mrps2	113.545
Zfp148	113.477
Braf	113.477
Nup35	113.455
Eif4a2	113.432
Slco4a1	113.432
Cox4i1	113.409
Emc8	113.409
Gm27021	113.409
Mcoln1	113.273
Mtmr6	113.25
Ddx50	113.25
Wdr61	113.227
Hdgf	113.227
Raet1e	113.182
Raet1a	113.182
Rrp15	113.182
Rtp4	113.182
Cep68	113.114
Nynrin	113.068
Hmgcr	113.045
Ulk2	113
Snrpd1	113
Stx12	113
Ropn1l	113
Wdr70	112.932
Atg4c	112.886
Xrn1	112.864
Aacs	112.841
Ddx20	112.841
Cenps	112.818
Ctdsp1	112.818
Ptdss2	112.818
Tmem132a	112.75
AW549877	112.727
Npc1	112.705
Casz1	112.659
Dusp11	112.636
Wwp1	112.591
Sgo2a	112.523
Hdac1	112.432
Hist1h4f	112.432
Hist1h1d	112.432
Filip1	112.341
Akr1c18	112.318
Dctn5	112.205
Palb2	112.205
Ipo9	112.182
Vps36	112.182
Kdm1a	112.136
Copz1	112.136
Ppp2r5b	112.114
BC048403	112.114
Sema6a	112.068
Mmaa	112.045
Birc5	111.977
Kif13b	111.932
Stum	111.864
Cox7a2	111.841
Cdk2ap1	111.841
Mov10	111.795
Rbck1	111.773
Wdr41	111.75
Copz2	111.705
Ndufa10	111.682
Hist1h2ah	111.659
Hist1h2bk	111.659
Atxn7l1	111.636
Amdhd1	111.614
Ccdc38	111.614
Oxsr1	111.591
Cox5a	111.545
Pex13	111.523
Pus10	111.523
Rtel1	111.5
Limk2	111.409
Rab12	111.341
Capns1	111.318
Wdr45b	111.295
Tjp2	111.295
Hmgn5	111.295
Akain1	111.295
Sema4c	111.227
Dmap1	111.205
Zfp990	111.205
Pim2	111.182
Dcaf5	111.136
Epn1	111.114
Zmynd8	110.977
Wdr4	110.932
Mrpl51	110.932
Ncapd2	110.932
Sergef	110.909
Wdr11	110.864
Aldh9a1	110.864
Ptpn21	110.841
Tti2	110.795
Amdhd2	110.795
Amer3	110.795
Mbp	110.773
Cdkl3	110.75
Aldh7a1	110.727
Phax	110.727
Gm10406	110.705
Syngr4	110.568
Tmem143	110.568
Atg2a	110.568
Rnaseh2b	110.568
Trim36	110.5
Ncapg2	110.432
Slc30a2	110.386
Aebp2	110.364
Mrpl20	110.318
Exosc6	110.227
Rnf7	110.205
Eif2b3	110.159
Mrps15	110.114
Cd37	110.114
Slc6a16	110.114
Zfp598	110.045
Vcpkmt	110.023
Ythdf2	109.977
Evx1	109.977
Celf5	109.932
6820408C15Rik	109.864
Nudt9	109.773
Klhl22	109.75
Gm3636	109.727
Fam8a1	109.705
Adrm1	109.705
Arhgef10l	109.682
Tanc1	109.659
Mkrn3	109.614
Dhx33	109.568
Emc7	109.568
Cluh	109.568
Sod2	109.568
Nob1	109.523
Zc3h15	109.523
Cep135	109.5
Asrgl1	109.5
Dnajb12	109.477
Ren1	109.409
Ren2	109.409
Rassf1	109.386
Ctcf	109.341
Aasdh	109.295
Arhgef1	109.273
Fam228b	109.25
Pfn4	109.25
Mob3c	109.227
Dnttip2	109.205
Vwa8	109.205
Gse1	109.205
Chchd10	109.205
Slc44a2	109.159
Rnf149	109.159
Bcor	109.114
Tpm1	109.068
Fitm2	108.977
Pgs1	108.932
Gins3	108.773
Ist1	108.75
Usp44	108.75
Olfr913	108.727
Gars	108.727
Traf3ip1	108.727
Calb1	108.727
Hmces	108.705
Got2	108.705
Gtf2f2	108.682
Sapcd1	108.614
Ddx46	108.568
Sertad3	108.568
Washc1	108.568
Itpr3	108.545
Gmfb	108.455
Hist2h3b	108.432
Hist2h2bb	108.432
Aim2	108.409
Pten	108.409
Gm3696	108.386
Med4	108.364
Golph3	108.341
Cckar	108.318
Arih1	108.273
Efnb3	108.273
Adgrf5	108.273
Neto2	108.227
Ints14	108.182
Eaf1	108.182
Mettl6	108.182
Spata48	108.159
Zpbp	108.159
Dyrk3	108.136
Smagp	108.136
Tlk2	108.091
Epc2	108
Yipf5	107.955
Rgs12	107.886
Dgat1	107.75
Orc5	107.659
Arhgap27	107.568
Armh3	107.568
Zfp958	107.523
Npas4	107.5
Rbm27	107.455
Coq10a	107.409
Gtf2b	107.386
Chgb	107.386
Atp6v1h	107.364
Frat1	107.318
Rbm4b	107.227
Gtf3c5	107.182
Nfyc	107.182
Hist1h4b	107.114
Mfsd11	107.114
Srsf2	107.114
Fgd5	107.114
Ppp1cc	107.068
Nup214	107.045
Pax7	107.045
Rfc1	106.955
Ccdc127	106.955
Sdha	106.955
Per2	106.932
Mtfr1	106.909
Hist1h3h	106.909
Kpnb1	106.909
Zfp623	106.886
Sacs	106.818
Akirin2	106.773
Ccdc187	106.773
Krr1	106.773
Sugct	106.773
Narfl	106.75
1110032A03Rik	106.75
Fdxacb1	106.75
Supt3	106.727
Nr0b1	106.705
Cc2d1b	106.705
Ddx56	106.682
Srsf1	106.682
Rb1cc1	106.682
Miga1	106.682
Ppp4r3a	106.659
Avpi1	106.568
P2rx3	106.568
Ssrp1	106.568
Csnk2a1	106.545
Rtn3	106.523
Mrpl15	106.523
Sec24a	106.5
Tex2	106.477
Bap1	106.455
Phf7	106.455
Appl2	106.455
Atxn7l2	106.432
Taok2	106.386
Cacna2d1	106.341
Exd2	106.341
Trim34a	106.341
Defb1	106.341
Nacc1	106.341
Trmt1	106.341
Esco1	106.318
Atrn	106.25
Wdfy1	106.25
Egr2	106.205
Stx18	106.205
Shcbp1l	106.182
Atl2	106.159
Polr2c	106.136
Stmn1	106.068
Map6	106.068
Esrp1	106.023
Zbtb17	106.023
Catspere2	105.932
Sec31a	105.841
Dgcr8	105.818
Celf6	105.795
Mfsd1	105.773
Wipi2	105.773
Ebf1	105.659
Ylpm1	105.614
Sh2d4b	105.545
Kit	105.545
Lsm11	105.523
Tmem216	105.523
Ssbp1	105.5
Smap1	105.5
Ccdc126	105.477
Pef1	105.477
Chfr	105.364
Taar7d	105.341
Cnpy3	105.318
Fam53c	105.295
Lnpep	105.205
Mrpl58	105.205
Bptf	105.182
Dhx30	105.136
Arhgef19	105.114
Stoml2	105.114
Cd55	105.091
Gnb1l	105.091
Wtap	105.023
Arfgef1	105
Zfp292	104.932
Tdh	104.932
H2afj	104.886
Hist4h4	104.886
Ost4	104.841
Itga9	104.841
Il20ra	104.841
Poldip3	104.773
Ttc14	104.727
Hist1h2bl	104.705
Hist1h2ai	104.705
Arcn1	104.659
Cdh12	104.614
Agtrap	104.614
Dnajc9	104.568
Sirt4	104.523
Apela	104.5
Kmt2e	104.5
Gm3500	104.5
Kif18a	104.455
Mettl15	104.455
Bms1	104.432
Mia2	104.409
Mllt1	104.386
Fam126b	104.364
Ndufb3	104.364
Ube2f	104.295
Sema3b	104.295
Rad23a	104.295
Rarb	104.295
Alkbh3	104.273
Mterf4	104.273
Camk2b	104.068
Ints10	104.045
Phf20	104.023
2410131K14Rik	104
Rnft2	104
Zfp868	103.977
Kif16b	103.977
Cdc42bpb	103.932
Map7d3	103.932
Pccb	103.909
Saysd1	103.909
Cnot3	103.886
Mtmr9	103.864
Nsmce4a	103.864
Slc1a3	103.841
Sec22b	103.818
Alyref	103.75
Anapc11	103.75
Specc1	103.705
Zfp646	103.705
Zfp668	103.705
Slc35b2	103.705
Tmem54	103.682
Pfkm	103.659
Wdsub1	103.659
Clk1	103.614
Rps20	103.568
Spred2	103.568
Pkn3	103.477
Itm2b	103.477
Inpp5k	103.432
Tdrd12	103.432
Caly	103.409
Sptan1	103.386
Trmt10a	103.364
Tfrc	103.341
Por	103.341
Akirin1	103.318
Proca1	103.295
Shox2	103.295
Psmc1	103.295
Pkn2	103.273
Ptprz1	103.227
Igf2bp1	103.205
Psmd12	103.114
Eif5b	103.114
Txndc9	103.114
Stk40	103.091
Erlin1	103.091
Acp5	103.068
Cecr2	103.068
Setd6	103.068
Lgr4	103.045
Hist1h4i	103.045
Hist1h2ag	103.045
Hist1h2bj	103.045
Fam217a	103.045
Ubr4	103.023
Hist2h2aa1	103
Hist2h2aa2	103
Hist2h3c1	103
Hist2h3c2	103
Tep1	102.977
Asb1	102.955
Rps3a1	102.864
Scrt2	102.864
Mdk	102.864
Bcl7b	102.818
Zfp770	102.795
Dynlt1b	102.773
Pcgf6	102.773
Cbln4	102.705
Rrp1	102.659
Cep85	102.636
Gpx1	102.614
Thumpd3	102.591
Dlgap4	102.568
Pum2	102.545
Pabpc1	102.545
Scrt1	102.545
Kcnc3	102.523
Prtg	102.455
Fkbp14	102.455
Mkrn2	102.386
Azi2	102.386
Prmt8	102.386
Lias	102.364
Rpl9	102.364
Idh1	102.295
Zc3h14	102.25
Ddit4l	102.25
Srbd1	102.25
Tmem260	102.227
Rps6ka5	102.182
Socs4	102.182
Wdhd1	102.182
Kdm6b	102.159
Fam118a	102.114
Zfp707	102.114
Ubqln1	102.091
Creb3	102.068
Tln1	102.068
Rsbn1	102.045
Rab8a	102.023
Timm44	102
Pdpk1	102
Aimp2	101.977
Pms2	101.977
Clybl	101.955
Katnbl1	101.886
Gpr176	101.886
Ddx42	101.864
Ccdc47	101.864
Rap1b	101.864
Echdc1	101.818
Pip4p2	101.818
Kif14	101.795
Rabl6	101.795
Zkscan2	101.773
Mtif2	101.773
Inpp5f	101.773
Tmem145	101.682
Igf2bp3	101.636
Fam163b	101.614
Chd2	101.545
Rabep2	101.545
Hist1h3b	101.545
Pcdh8	101.455
Ppp1r11	101.432
Kdm4c	101.432
Zfp12	101.432
Camkmt	101.409
Prepl	101.409
4930432K21Rik	101.386
Cc2d1a	101.386
Pinlyp	101.364
Xrcc1	101.364
Mycl	101.341
Dennd6a	101.227
Mrpl24	101.205
Mrpl9	101.205
Camk1d	101.182
Rhot1	101.182
Purb	101.182
Il1rapl1	101.159
Lrp11	101.159
Hes6	101.136
Mthfd2l	101.136
1810024B03Rik	101.114
Snrnp200	101.114
Grcc10	101.068
Gsx1	101.045
Stat4	101.045
Amt	101.023
Dgkg	100.977
Aldh4a1	100.886
Actl6b	100.886
Eid2	100.886
Slc25a12	100.864
Tmem120b	100.841
Elobl	100.795
Naa40	100.75
Ppib	100.727
Zranb1	100.705
Rgs16	100.705
Skor1	100.705
Oplah	100.705
Tada1	100.682
Rab4a	100.614
Olig3	100.568
Smim8	100.523
Mbd3	100.5
Tdrd9	100.5
Atp5mpl	100.5
1700003F12Rik	100.5
Actl10	100.5
Tnpo1	100.432
Mettl17	100.386
Naxe	100.386
Aimp1	100.364
Tbck	100.364
Plekha8	100.364
Rac1	100.341
Gdpd1	100.341
Zfp523	100.318
Klf1	100.318
Pcnx4	100.295
Tfeb	100.25
Sptlc1	100.227
Usp31	100.182
Chpf	100.068
Tmem198	100.068
Crlf2	100.045
Psma6	99.9773
Zcchc3	99.9773
Usp3	99.9318
Tmed9	99.8636
Dtd1	99.8409
Med26	99.8182
Plekhg4	99.8182
Olfr1425	99.75
Nisch	99.7273
Tnnc1	99.7273
Ddhd2	99.7045
Shroom4	99.7045
Tmem115	99.6818
Hormad1	99.6818
Tor1aip2	99.6364
Emc3	99.6136
Fancd2	99.6136
Gadd45a	99.5909
Prox2	99.5909
Klhdc2	99.5909
Gmeb2	99.5909
Dlst	99.5909
Vps18	99.5455
Mycbp2	99.5455
Uqcc2	99.5455
Elf1	99.5227
Wbp4	99.5227
Atxn2l	99.5
Morf4l1	99.5
Car7	99.5
Nae1	99.5
Mtrf1l	99.4091
Atg5	99.4091
Dbil5	99.4091
Gemin4	99.4091
Ascl4	99.4091
Lrp12	99.3636
Dtwd2	99.25
Nfkbia	99.2273
Brk1	99.1818
Fancd2os	99.1818
Angel1	99.1364
Mesp2	99.1364
Glrx2	99.1136
D16Ertd472e	99.0909
Palld	99.0909
Prrt3	99.0682
Prrc1	99.0682
Spag9	99.0455
Atp9b	99.0455
Map2k5	99.0227
Park7	99
Secisbp2	98.9773
Trappc9	98.9545
Calm2	98.9091
Mrnip	98.8864
Dppa2	98.8864
Hist1h2ab	98.8864
Cfap20	98.8636
Tbl1x	98.8636
Pold3	98.8409
Kcnd3	98.8182
Pde1a	98.8182
Crbn	98.8182
Rasl2-9	98.8182
Rragc	98.7727
Heatr5a	98.7727
Akap11	98.75
Mars2	98.6364
Ssu72	98.5909
Anapc16	98.5909
Ascc1	98.5909
Tsnax	98.5909
Pdpr	98.5909
Gtf2ird1	98.5682
Tor1aip1	98.5682
Eif2b4	98.5227
Snx17	98.5227
Eno1	98.4773
Spry4	98.3864
Cnga4	98.3409
Fam160a2	98.3409
Naa16	98.3409
Mgme1	98.3182
Snx5	98.3182
Calcoco2	98.2955
Tex261	98.2273
Lmnb1	98.1818
Sirt1	98.1818
Csnk2a2	98.1591
Ndufa13	98.1364
Tssk6	98.1364
D030056L22Rik	98.1136
Unk	98.0682
Taf4	98.0227
Blmh	98.0227
Zcchc4	97.9773
Chaf1a	97.7727
Sh3gl1	97.7727
Dhx40	97.7727
Tbrg4	97.7727
Pdcd6ip	97.75
Fam91a1	97.7273
Cables2	97.7273
4930453N24Rik	97.7273
Coq3	97.7273
Tmem168	97.7045
Krcc1	97.6591
Rlf	97.6364
Plekhg5	97.6364
Scaf8	97.6364
Fabp3	97.6136
Stx11	97.5682
Spout1	97.5
Zfp141	97.4545
Fignl1	97.4318
Dpp4	97.4318
Nprl3	97.4318
Adpgk	97.3636
Syt7	97.3636
Pkm	97.3409
Rrm1	97.3409
Homer3	97.3182
Fbxo5	97.2955
Hist1h1e	97.2727
Api5	97.25
Terf2	97.25
Epg5	97.2273
Ppy	97.2045
Ndufb6	97.2045
Adam17	97.1818
Cfap97	97.1364
Jmjd4	97.1364
Snap47	97.1364
Sdc4	97.1364
Crebl2	97.1136
Ubxn1	97.1136
Zfp963	97.1136
Nolc1	97.0909
Cox19	97.0682
Meaf6	97.0455
Cbx5	96.9773
Baz2a	96.9318
Prmt7	96.9091
Slc7a6os	96.9091
1700029J07Rik	96.8864
Ufsp2	96.8864
Atp6v1b2	96.8409
Slc18a1	96.8409
Exoc6b	96.8182
Rnf113a2	96.8182
Kmt5b	96.8182
Hnrnph3	96.75
Pbld2	96.75
Etv6	96.6591
Faah	96.6591
A830018L16Rik	96.6591
Sox12	96.6364
Arfgef2	96.6364
BC003331	96.6136
Tpr	96.6136
Engase	96.5455
Zfp759	96.5
Gstm3	96.5
Hlcs	96.5
Rnf187	96.3864
Emb	96.3864
Man2b2	96.3636
Map3k12	96.3409
Ppp2cb	96.3182
Ndufa12	96.2955
Hint3	96.2045
B3gnt9	96.2045
Unc5b	96.1818
Dpy30	96.1591
Cenpw	96.1136
Fam133b	96.1136
Prr5	96.1136
Mtmr14	96.0909
Mga	96.0909
Ntsr2	96.0227
Ndufc1	96
Tmem131l	96
Dnlz	95.9773
Atg10	95.9773
Thumpd1	95.9545
Mkl1	95.9318
Mrpl13	95.9318
Mtbp	95.9318
Slc25a16	95.9318
Endov	95.9091
Gstcd	95.8864
Ints12	95.8864
Dtymk	95.8864
Ing5	95.8864
Pus7	95.8409
Rint1	95.8409
Tars2	95.8182
Nod2	95.7955
Plaa	95.75
Frs2	95.7045
Twf1	95.7045
Mmp17	95.6818
Dis3l2	95.6818
Abcc6	95.6591
Nomo1	95.6591
Rbm45	95.6591
Fam3c	95.6136
Spop	95.5227
Slc12a6	95.5227
Ube2g1	95.5227
Grid2	95.5227
Olfr1151	95.5
Taar6	95.4773
Snai3	95.4318
Olfm2	95.3864
Gipc1	95.3636
Tmco1	95.3636
Nol7	95.3182
Saa3	95.3182
Atp5g3	95.2955
Nupl1	95.2727
Jakmip1	95.2727
Ubald2	95.25
Aldoc	95.25
Atmin	95.1818
Rnaseh1	95.1818
Srgap1	95.1364
Nbeal1	95.1364
Rbm34	95.1136
Bdp1	95.0909
Mia	95
Rab4b	95
Xylb	94.9545
Gng13	94.9545
Atad2b	94.9318
Zfp119a	94.9091
Pla2g12a	94.8636
Pigg	94.7955
Gnptab	94.75
Phf21b	94.7273
Pllp	94.6818
Cog2	94.6818
Rnf157	94.6818
Picalm	94.6591
Wasl	94.6591
Ube2g2	94.6136
Gm13285	94.5682
Magi2	94.5455
Dpf1	94.5455
Atpaf1	94.5455
Tex38	94.5455
B4galt3	94.5455
Ephb4	94.5227
Etv2	94.5
Cby1	94.4545
Fam227a	94.4545
Cog6	94.4545
Galnt11	94.4545
Ddx51	94.4318
Noc4l	94.4318
Kcnip3	94.4318
Ralgps2	94.4091
Rnaset2b	94.4091
Cct8	94.3864
Dnmt3a	94.3864
Kdelc2	94.3409
Usp33	94.3409
Lamtor5	94.3182
Washc4	94.3182
Aurka	94.2955
Cstf1	94.2955
Gsap	94.2955
Slc12a7	94.25
Ddx55	94.2273
Plin3	94.2045
Srek1	94.2045
Zfp786	94.2045
Lrp2	94.1591
Ints5	94.1364
Zfyve1	94.1364
Vmn2r25	94.1136
G3bp2	94.0909
Sec61a1	94.0455
Zbtb44	94.0227
Gsr	94
Arhgap24	93.9773
Cenpc1	93.9545
1700016H13Rik	93.9545
Xkr7	93.9091
Cherp	93.8864
Ndor1	93.8636
Tmem203	93.8636
Ntpcr	93.8182
Zfp395	93.8182
Pogk	93.7955
Rwdd1	93.7727
Ccz1	93.75
Rusc2	93.75
Kcnb1	93.75
Paqr8	93.7273
Olfr1065	93.7045
Slc35b3	93.7045
Pcyt1b	93.6818
Dda1	93.6364
Mrpl34	93.6364
Abhd18	93.5909
Yap1	93.5455
Nsmaf	93.5227
Mrpl3	93.5227
Slc48a1	93.5227
Fn1	93.5
Rxrg	93.4773
Hist1h2aa	93.4773
Hist1h2ba	93.4773
Kbtbd6	93.4318
Tnfsf13	93.4318
Cwc27	93.4091
Sav1	93.4091
Tmem179	93.4091
Cct6a	93.3864
Psph	93.3864
Tefm	93.3636
Nadk	93.3636
Etaa1	93.3636
Bscl2	93.3409
Gng3	93.3409
Chrna5	93.3409
Wsb2	93.3182
Sars	93.2955
Mpped2	93.2727
Adgrv1	93.25
Arrdc3	93.2045
Zdhhc22	93.2045
Rps10	93.1818
Rpp25	93.1818
Mettl4	93.1364
Lamtor1	93.1364
Tomt	93.1364
Thap2	93.1136
Zfc3h1	93.1136
Otulin	93.1136
Pts	93.1136
Tbcd	93.0909
Alms1	93.0909
Rangap1	93.0682
Dlx6	93.0682
Apbb1	93.0455
Angptl6	93
Brf1	93
Slc4a8	92.9773
Gm3558	92.9773
Tm2d3	92.9545
Rgma	92.9091
Slc16a1	92.8864
Prnd	92.8636
Hist1h4a	92.8636
Agpat3	92.8409
Rragd	92.7955
Stambpl1	92.7727
Sh3bp5	92.7727
Hbs1l	92.7273
Anapc5	92.7045
Pde7a	92.7045
Dll3	92.6818
Disp2	92.6818
Egln2	92.6591
Ap5m1	92.6591
Exoc5	92.6591
D830030K20Rik	92.6591
Chd1l	92.5909
Ankrd37	92.5682
Srsf7	92.5455
Snap25	92.5
Vps33a	92.4773
Ckb	92.4773
Haus4	92.4091
2010111I01Rik	92.3864
Slc15a4	92.3636
Tbp	92.3636
Rnaset2a	92.3409
Man2a2	92.3409
Pgpep1	92.2955
Ppp1r12b	92.2727
Iscu	92.2727
Sart3	92.2727
Pxylp1	92.25
Ube2q1	92.25
Mff	92.2273
Setd5	92.1818
Cdc37	92.1818
Gm5416	92.1818
2900011O08Rik	92.1591
Ifitm7	92.1591
Hist2h2ab	92.1364
Hist2h2ac	92.1364
Hist2h2be	92.1364
Tmsb10	92.1136
Tnks1bp1	92.0909
Dgkz	92.0455
Mrrf	92.0455
Rbm18	92.0455
Pds5b	92.0455
Lyn	92.0455
Oxr1	91.9091
Insm2	91.9091
Mecr	91.8636
Abtb1	91.7955
Bend6	91.7955
Dlgap3	91.7727
Ly6g6f	91.75
Aaas	91.75
Mmadhc	91.75
4933417A18Rik	91.7273
Prpf3	91.6818
Epb41l4b	91.6818
Vmn2r26	91.6591
Rrn3	91.6364
Papd4	91.5455
Nptx2	91.5455
St13	91.5227
Xpnpep3	91.5227
Ndel1	91.5227
Dtd2	91.5227
Sil1	91.5
Nudt1	91.4545
Hpca	91.4318
Gtpbp10	91.4091
Rph3a	91.4091
Tut1	91.2727
Atp6v1c1	91.2727
Snrnp70	91.25
Ube2i	91.25
2310057M21Rik	91.2273
Opa3	91.2045
Txnl4a	91.1818
Srp9	91.1818
Inava	91.1136
2300009A05Rik	91.1136
Gfra3	91.0455
Mei1	91.0227
Prkacb	90.9773
Slc25a39	90.9545
Phactr2	90.9545
Bcl11a	90.9318
Cnst	90.9318
Tfb2m	90.9318
Klhdc8b	90.8636
Trabd	90.8636
2008-03-01	90.7727
Tiparp	90.7727
Ptpru	90.7727
Ipp	90.75
Tgs1	90.75
Hdac4	90.7273
Smad1	90.7273
Zfp946	90.6818
Pcolce2	90.6591
Klhl10	90.6591
Nt5c3b	90.6591
Erc2	90.6364
Rock2	90.5682
P4ha3	90.5682
Ep400	90.5455
Klhl34	90.5
Mcph1	90.4773
Sstr1	90.4545
Gpd2	90.4318
Rnf2	90.4318
A4galt	90.4091
Msl2	90.3864
Pskh1	90.3864
Ube2v1	90.3864
Mef2a	90.3409
Diaph3	90.3409
Dazl	90.3409
Hells	90.2955
Nub1	90.2727
E130309D02Rik	90.2727
Elovl7	90.25
Ccdc71	90.25
Zfp335	90.2273
Acbd6	90.2273
Slc27a4	90.2045
Cited2	90.2045
Sec1	90.1818
Zbtb38	90.1591
Srm	90.1136
Hoxd13	90.1136
Lrrc14	90.0909
Recql4	90.0909
Synm	90.0909
Ahi1	90.0682
Spg7	90.0227
Prss50	90
Arhgap39	89.9545
Gm3264	89.9318
Ppm1a	89.9091
Psmd6	89.9091
Dnajc2	89.8636
Psmc2	89.8636
Cops7a	89.8409
Ift88	89.7955
Prickle1	89.6818
Tmem147	89.6364
Ppa2	89.6136
Kif7	89.5909
Rbm26	89.5682
Pcsk7	89.5682
Rnf214	89.5682
Lrrc75a	89.5455
Mmgt2	89.5455
Fam98b	89.5227
Fam122a	89.5
2510009E07Rik	89.5
Fbxo47	89.4773
Tacc2	89.4773
Dguok	89.4773
Trub2	89.4773
Vdac3	89.4545
Phlda3	89.4091
Myof	89.4091
Ccdc103	89.3864
Eftud2	89.3864
Fam187a	89.3864
Zfp959	89.3864
Igf2r	89.3864
Tlnrd1	89.3409
Cplx2	89.3409
Fam234a	89.3182
Tmem30a	89.3182
Nbn	89.2955
Scd1	89.2727
Mrpl57	89.2727
Ska3	89.2727
Hnrnpf	89.25
Crat	89.2273
Ptpa	89.2273
Zfp11	89.2045
Zbtb21	89.2045
Rbak	89.1136
Spdye4b	89.1136
Deaf1	89.1136
Unc80	89.0909
Sf3a3	89.0682
Gpcpd1	89.0455
Rnf14	89.0227
Mesd	89
Rev1	89
Mocos	89
Fbxo34	88.9773
Ccdc43	88.9545
Dcaf8	88.9545
Foxk1	88.9545
Ass1	88.9091
Ubac2	88.9091
Cep70	88.9091
Rnf38	88.8864
Atp5g2	88.8409
Xpot	88.8409
Zfyve9	88.8409
Arpc3	88.7955
Cdca7	88.7727
Ptma	88.75
Scgb3a1	88.75
Snx10	88.75
Zkscan17	88.7273
Gatc	88.7273
Triap1	88.7273
Rasip1	88.6818
Dctd	88.6818
Mrpl4	88.6364
Srp68	88.5227
Tubgcp6	88.5
Paxbp1	88.4773
Coa5	88.4773
Unc50	88.4773
Ssh2	88.4773
Calb2	88.4545
Mtmr10	88.4318
Cep295	88.4318
Csrnp1	88.4318
Fam49b	88.4091
Slc12a9	88.4091
Nkapd1	88.3864
Pih1d2	88.3864
Col25a1	88.3636
Gpr1	88.3409
Arih2	88.2273
Comt	88.2045
Txnrd2	88.2045
Tsku	88.1591
Tmem106b	88.1591
Fam151b	88.1364
R3hcc1l	88.1364
Zdbf2	88.1364
Ykt6	88.1364
Smim14	88.1136
Mtmr7	88.1136
Hilpda	88.0909
Pip4k2c	88.0909
Anln	88.0682
Pafah1b3	88.0455
Brpf1	88.0455
Nek2	88.0455
Sft2d3	88.0227
Alad	88
Ugp2	88
Aldh16a1	87.9773
Pih1d1	87.9773
Cplane1	87.9773
Arhgap10	87.9773
Cops5	87.8864
Cspp1	87.8864
Rgs6	87.8636
Cd160	87.8409
Leng8	87.8182
Hs6st1	87.8182
Kat14	87.7955
Pet117	87.7955
Ywhae	87.75
Pole3	87.75
Rsad1	87.7045
Tchp	87.6818
Lama1	87.6818
Nelfa	87.6818
Sertad4	87.6818
Fam178b	87.6818
Mettl22	87.6591
Rcan1	87.6364
Abhd8	87.6364
Man1b1	87.6136
Tfdp1	87.5909
Clcn3	87.5909
Morc3	87.5682
Ppig	87.5682
Cir1	87.5682
Scrn3	87.5682
Olfr1414	87.5455
Dpysl2	87.5455
Gm5464	87.5455
Cnot7	87.5455
Vps37a	87.5455
Diexf	87.5227
G3bp1	87.5227
Rbbp5	87.4773
Eci1	87.4545
Fam13c	87.4545
Ube2b	87.4091
Mtch2	87.4091
Slc37a1	87.4091
Taar7a	87.4091
Poldip2	87.3864
Tmem199	87.3864
Ppp3cb	87.3864
Map2k4	87.3636
Dsg2	87.3636
Amotl2	87.3636
Tnpo3	87.3409
Nek9	87.2955
Crot	87.2727
Nras	87.25
Dnajc21	87.2273
Ezh1	87.2045
Tfap2d	87.2045
Tbl3	87.1818
Zfp345	87.1818
Riok2	87.1136
Zfp422	87
Psmb1	86.9773
Hist2h4	86.9091
Eogt	86.9091
Syt14	86.8864
Tead4	86.8864
Noct	86.8636
Synrg	86.8409
Fnta	86.7955
Arhgap12	86.7955
Ifrd2	86.7727
Zdhhc1	86.7727
Rundc3a	86.75
Hist1h1a	86.7273
Hist1h3a	86.7273
Abca1	86.7273
Map4	86.7045
Gm13289	86.7045
Gm13290	86.7045
Map1lc3b	86.6591
Hexa	86.6591
Zfp637	86.6591
Zfp710	86.6364
Srcap	86.6364
Osbpl1a	86.6364
Smarca4	86.6136
Taf10	86.6136
Adamts4	86.5909
Ndufs2	86.5909
Dhrs1	86.5909
Nop9	86.5909
Fam168b	86.5909
Klf8	86.5682
Rab1a	86.5455
Ltb	86.5227
Lipt2	86.4773
Gar1	86.4545
Zfp768	86.4545
Adhfe1	86.4545
Rrs1	86.4545
Coil	86.4545
Gipc2	86.4545
Grm6	86.4545
Cwf19l2	86.4318
Pofut2	86.4318
Cox18	86.4091
Cinp	86.4091
Tecpr2	86.4091
Ufl1	86.3864
Arhgef12	86.3864
Arpc2	86.3864
Fcor	86.3864
Trappc5	86.3864
Rnase12	86.3409
Acadm	86.3182
Bbs2	86.2955
Fhdc1	86.2955
Extl3	86.2955
Dnajb3	86.2955
Itga5	86.2727
Tmbim4	86.25
Dnaaf1	86.2045
Hsdl1	86.2045
Tgfbi	86.2045
Cd2ap	86.1818
Ankib1	86.1591
Ptch2	86.1591
Slc26a9	86.1364
Tmx1	86.1364
Laptm4b	86.1364
Guk1	86.0909
Cdv3	86.0682
Trpm1	86.0682
Parp2	86
Msln	86
Tnrc6c	85.9773
Med28	85.9773
Man2c1	85.9318
Cdk7	85.9091
Akip1	85.8864
Cox20	85.8864
2810004N23Rik	85.8864
Gnpat	85.8864
Mgat5b	85.8864
Cdca2	85.8636
Kctd9	85.8636
Atp8a1	85.8636
Gcsh	85.8409
Trim80	85.8409
Cenpb	85.8182
Ndrg1	85.8182
Scamp5	85.8182
Hdac7	85.8182
Mlh3	85.8182
Gtf2a1	85.7955
Pdlim5	85.7955
Dolk	85.7727
Nup188	85.7727
Snapc3	85.7727
Eid1	85.7727
Tbk1	85.7727
Rfc4	85.7273
Senp3	85.6364
Pafah2	85.6136
Dot1l	85.6136
Lurap1l	85.6136
Hmox1	85.6136
Adgra2	85.6136
Ppp1r15b	85.5682
Hibadh	85.5682
Nr1d2	85.5455
Sos1	85.5
Ccar2	85.4773
Zfp639	85.4773
Taf5l	85.4773
Urb2	85.4773
Zc3h18	85.4545
Mrgbp	85.4318
Cpeb4	85.4318
Kbtbd12	85.4091
Agl	85.3636
Camsap2	85.3409
Usp40	85.3409
4930452B06Rik	85.2955
Dctn2	85.2727
Tas1r3	85.2727
Tctex1d4	85.2727
Mios	85.2273
Gnl3	85.2045
Pbrm1	85.2045
Mdp1	85.2045
Ccdc92b	85.2045
Tbpl1	85.1818
Atg16l1	85.1818
Maf	85.1591
Herc4	85.1364
Nabp1	85.1136
Zfyve16	85.1136
Mmp25	85.1136
Psip1	85.0909
Tbc1d19	85.0682
3110040N11Rik	85.0682
Tex50	85.0682
Abcd3	85.0455
Dclre1c	85.0227
Meig1	85.0227
Rps6ka1	85.0227
Itfg1	85
Phkb	85
Rasal2	85
Bag1	84.9773
Chmp5	84.9773
Prmt3	84.9773
Anks1	84.9773
Taf11	84.9773
Hsf5	84.9773
Mroh2b	84.9545
Gm973	84.9091
Pfkfb3	84.9091
Fnbp4	84.8864
Rnf216	84.8864
Ppm1f	84.8864
Slc35g1	84.8636
Tpk1	84.8182
Ccr10	84.75
Cntnap1	84.75
Plekhh3	84.75
Ccnl1	84.7273
Rdx	84.7273
Car13	84.7273
Ube2d2a	84.7045
Klhl17	84.6818
Parp11	84.6818
Fbxl15	84.6818
Psd	84.6818
Zc3h13	84.6818
Lrrc34	84.6818
Lrriq4	84.6818
Cab39	84.6591
Galk1	84.6591
Baiap2	84.6364
Gk5	84.6364
Trp53i11	84.6364
Trerf1	84.6136
Glrx3	84.5909
Plekhg3	84.5909
Tfdp2	84.5682
Saal1	84.5455
Bcam	84.5455
Arf1	84.5227
Rps6kb1	84.5
Tubd1	84.5
Otud1	84.5
Slc38a6	84.5
Trmt5	84.5
Msh4	84.5
Plekhg1	84.4773
Chmp7	84.4545
Ticrr	84.4545
Inpp5e	84.4545
Agtpbp1	84.4545
Eloa	84.4318
Cst3	84.4091
Acot13	84.4091
Tdp2	84.4091
Cage1	84.3864
Riok1	84.3864
Ctf1	84.3864
Bcl7c	84.3864
Atg16l2	84.3182
Fzd3	84.3182
Fbxo16	84.3182
Rpl41	84.2727
Zc3h10	84.2727
Psmc6	84.25
Ptpn11	84.25
Clgn	84.25
Ndrg2	84.25
Il17d	84.2273
Shprh	84.2045
Atic	84.1136
Ddb1	84.1136
Tkfc	84.1136
Lonp2	84.0909
Mmp11	84.0682
Nelfb	84.0455
Stpg3	84.0455
Pex1	84.0455
Rbm48	84.0455
Mcc	84.0227
Dnajc10	84.0227
Siae	84.0227
Spa17	84.0227
Elavl2	84
Foxk2	83.9773
Tmem41b	83.9545
Cnot6	83.9318
Mcrip1	83.9091
Ppp1r27	83.9091
Fam167b	83.8864
Zfp882	83.8636
Parn	83.8636
Apom	83.8409
Bag6	83.8409
Snx14	83.8409
Pdzk1	83.8409
Serf1	83.8409
Ap5s1	83.8182
Xpo6	83.8182
E130311K13Rik	83.7727
Scgn	83.75
Rbl2	83.7273
Srrm2	83.7045
Tmem106c	83.7045
Krt222	83.7045
Trmo	83.6818
Sema6c	83.6591
Rimbp3	83.6591
Upk1a	83.6364
Trim59	83.6364
Crem	83.6136
Scaper	83.5682
Ect2	83.5455
Nsd1	83.5227
Sertad1	83.5
Tpt1	83.5
Fkbp1a	83.5
Zfp800	83.5
Igfals	83.4773
Ssbp4	83.4773
Pex7	83.4773
Nap1l5	83.4773
Hck	83.4545
Ccbe1	83.4545
Mrpl32	83.4318
Psma2	83.4318
Tdrd3	83.4091
Synj2	83.3864
Gpr179	83.3636
Kctd10	83.3409
Ube3b	83.3409
Xpr1	83.2955
Mrpl45	83.2727
Prelid3a	83.2727
Slc6a7	83.2727
Olfr150	83.25
Rps4x	83.2273
Rap2b	83.2045
Sec23ip	83.2045
Mcmbp	83.2045
Lrrc8a	83.2045
Mtg2	83.2045
Zdhhc21	83.2045
Dock5	83.1818
Nelfe	83.1818
Skiv2l	83.1818
Acer2	83.1818
Plekhh1	83.1591
Ktn1	83.1591
Brwd1	83.1364
Chadl	83.1364
Golga3	83.1136
Tmem183a	83.1136
Gpi1	83.0909
Cenpp	83.0909
Ino80d	83.0682
Ptp4a2	83.0682
Smu1	83.0455
Vsig10l	83.0455
Rab6a	83.0455
Fbxl3	83.0227
Maml2	82.9773
Ttc32	82.9773
Aurkaip1	82.9318
Rsrc1	82.9318
Hal	82.9091
Ambra1	82.8636
Kif9	82.8409
Klhl18	82.8409
Use1	82.8409
Phactr4	82.8409
Dlg3	82.8409
Tfip11	82.8182
Aspscr1	82.8182
Spata22	82.7955
Oxsm	82.75
R3hdm2	82.75
Zfp41	82.7273
Aars2	82.7273
Ubxn7	82.7273
Iqgap2	82.7273
Tob1	82.7045
Rcn1	82.7045
Azin1	82.6818
Gpalpp1	82.6818
Nufip1	82.6818
Hs1bp3	82.6818
2011-09-01	82.6364
Brd3os	82.6364
Ndfip2	82.6364
Rflna	82.6136
Hspb9	82.6136
Kat2a	82.6136
Ppp1cb	82.5455
Mastl	82.5455
Yme1l1	82.5455
Smg7	82.5227
Zmynd10	82.5
Ddx59	82.4773
Cstf2t	82.4545
Ube2o	82.4545
Trmu	82.4545
Pprc1	82.4318
Ptpn2	82.4318
Ciart	82.4091
Eef2	82.3636
Cebpd	82.3636
Tcf7l2	82.2955
Cyb5r4	82.2955
Mapkap1	82.2955
Clec12a	82.2727
Hist1h2ad	82.2727
Hist1h2ae	82.2727
Hist1h2bf	82.2727
Hist1h2bg	82.2727
Hist1h3d	82.2727
Zfp207	82.25
Cnih1	82.25
Atg3	82.2045
Slc35a5	82.2045
Micu1	82.1818
Mlst8	82.1818
Gen1	82.1818
Smc6	82.1818
Slc46a3	82.1818
Acot7	82.1591
Dut	82.1364
Nfu1	82.1364
Ccdc146	82.1136
Fam185a	82.1136
Ankrd44	82.0909
Rpl37	82.0909
Slc35a1	82.0682
Ptprn2	82.0682
Tspan9	82.0227
Abcc4	82.0227
Mxd3	82
Rd3l	81.9545
Axin2	81.9545
Naa35	81.9318
Prkdc	81.9091
Pdik1l	81.8864
Eif4g3	81.8636
Zfp964	81.8409
Hook2	81.8182
Gpr141	81.7955
Zfp263	81.7955
Tmed2	81.7955
Cul2	81.7727
Ppp2r5c	81.75
Tex10	81.7273
Gpn3	81.7045
Rdh14	81.7045
Dstn	81.7045
Rfx7	81.6591
Atcay	81.6591
Zfr2	81.6591
Ilk	81.6591
Rrp8	81.6591
Fchsd2	81.6591
U2af1	81.6364
Prodh2	81.6136
Lyrm9	81.6136
Zfp987	81.6136
Cd63	81.6136
Ly75	81.5909
Zfp708	81.5682
Tpp2	81.5682
Prkab2	81.5455
Pyroxd1	81.5455
Rbl1	81.5455
Ap1b1	81.5455
Ing2	81.5227
Slc30a5	81.5227
Ugt1a2	81.5227
Ehd2	81.5227
Mxd4	81.5
Ak6	81.4773
Rad17	81.4773
Taf9	81.4773
Zscan18	81.4773
Mettl14	81.4545
D6Wsu163e	81.4318
Rad51ap1	81.4318
Cox15	81.4318
Cutc	81.4318
Pstk	81.4318
Fut7	81.4318
Tmem229a	81.4091
Galk2	81.4091
Pnrc1	81.3864
Cacfd1	81.3636
P4ha1	81.3636
Vti1a	81.3636
Zdhhc6	81.3636
Cmtr1	81.3409
Olfr697	81.3409
Yif1b	81.3182
Fau	81.3182
Mrpl49	81.3182
Znhit2	81.3182
Cbr3	81.3182
Wdr60	81.3182
Ube3c	81.2955
Sptbn4	81.2955
Ski	81.2955
Trim37	81.2727
Slc25a13	81.2727
Rbm39	81.25
Clpx	81.25
Syn1	81.25
Mthfd1l	81.2273
Ppp6r1	81.2273
Rab34	81.2273
Cyp2c68	81.2273
Pgam1	81.2045
Mphosph8	81.2045
Fbrsl1	81.1818
Anxa7	81.1591
Wipf1	81.1364
Igll1	81.1364
Zc3h6	81.1136
Phldb2	81.1136
Frmd5	81.0682
Ahcyl1	81.0682
Prdm4	81.0682
Pdcd5	81.0682
Ogdhl	81.0455
Strn	81.0227
Ankrd13c	81
Ngly1	80.9773
Mnd1	80.9773
Mapkbp1	80.9773
Ncoa4	80.9773
Nrg2	80.9545
Alkbh2	80.9318
Ung	80.9318
Zfp961	80.8409
Mbd1	80.8409
Sez6l2	80.8409
Asphd1	80.8409
Bcat2	80.8182
Rps7	80.8182
2610042L04Rik	80.8182
Hexdc	80.7727
Ogfod3	80.7727
Ptp4a1	80.75
Smr3a	80.75
Mapk9	80.7273
Polr3c	80.7273
Rnf115	80.7273
Nexmif	80.7273
Stx1a	80.7273
Rbm22	80.7045
Rai1	80.7045
Snx8	80.6818
Txnip	80.6818
Cdc42se1	80.6818
Mllt11	80.6818
Gnb1	80.6818
Nat8f1	80.6364
Tprkb	80.6364
Commd7	80.6364
Gbp5	80.6136
Kif5a	80.5909
Tiprl	80.5682
Pde1b	80.5455
Lars2	80.5455
Syndig1l	80.5455
Ptbp2	80.5227
Elac1	80.5227
Mfsd8	80.4545
Mapkapk2	80.4545
Ncor1	80.4545
Ctdp1	80.4318
Alg5	80.4318
Exosc8	80.4318
Ddi2	80.4318
Fos	80.3864
Hoxd12	80.3864
Hspa12a	80.3864
Plpp5	80.3864
Fam20b	80.3636
Rad50	80.3182
Nsun6	80.3182
Usp47	80.3182
Tpd52l1	80.3182
Washc2	80.2727
Lsm7	80.2727
Sppl2b	80.2727
Mob1b	80.2727
Gtpbp4	80.25
Gspt1	80.25
Selenot	80.2273
Tex264	80.1818
2007-03-01	80.1818
Tulp2	80.1818
Ciz1	80.1591
Pigs	80.1591
Ahcy	80.1364
Phf21a	80.1364
Pcca	80.1364
Eif4a1	80.1136
Steap1	80.1136
Gpd1l	80.0682
Minpp1	80.0682
Nr1d1	80.0455
Fam118b	80.0455
Rpusd4	80.0455
Cdc40	80.0455
Wasf1	80.0455
Mnat1	79.9318
6430571L13Rik	79.9318
Hemk1	79.9318
Celsr3	79.9091
Blm	79.9091
Slc35a3	79.9091
Syne1	79.8864
Polg2	79.8636
Naa60	79.8636
Brd7	79.8636
Aak1	79.8636
Ccdc58	79.8409
Fam162a	79.8409
Lrch3	79.8409
Gm13287	79.8182
Heatr6	79.8182
Ate1	79.7955
Msc	79.7955
Eno4	79.7727
Prkag1	79.75
Fgfr1op2	79.7273
Ints13	79.7273
Clec11a	79.7273
Bcl2l11	79.7273
Trim27	79.7045
Slc12a8	79.7045
Mterf3	79.7045
Ptdss1	79.7045
Ptk2	79.7045
Rps27l	79.6818
Defb41	79.6591
Bfar	79.6591
Txn2	79.6364
Pcsk1n	79.6364
Txnl1	79.6364
Spns2	79.6364
Alkbh5	79.6136
Lnpk	79.5909
Lrrc4c	79.5909
Pfas	79.5909
Klhl36	79.5909
0610009B22Rik	79.5455
Seh1l	79.5455
Ppp1r37	79.5227
Tarsl2	79.5227
Ccdc134	79.5
Abca2	79.5
Pml	79.4773
Carf	79.4773
Wdr12	79.4773
Tmed3	79.4773
Stau1	79.4545
Brd9	79.4318
Trip13	79.4318
Btf3l4	79.4091
Txndc12	79.4091
Cdc42	79.4091
Adgrl1	79.4091
Wdr5	79.3864
Pfdn5	79.3864
Mrps16	79.3636
Gsc	79.3636
Usp53	79.3409
Chmp4c	79.3409
Kcnh1	79.3409
Apoe	79.3409
Zbtb34	79.3182
Hist1h1b	79.2955
Pnkd	79.25
Ppp2ca	79.2273
Abcf2	79.2273
Gak	79.2273
Tmem175	79.2273
Fbxo22	79.2273
Slc35e3	79.2273
Cds1	79.2273
Polr3b	79.2045
Prpsap1	79.1818
Tmem267	79.1818
Samhd1	79.1591
Ube2r2	79.1591
Faap100	79.1364
Impa2	79.1136
Slbp	79.0909
Mrps26	79.0909
Eif3g	79.0682
Tmem214	79.0682
Skida1	79.0455
Cep120	79.0455
Nhlrc1	79.0455
Arap2	79.0455
Slc6a5	79
Spint4	78.9773
Mapk8	78.9773
Lpxn	78.9773
Zfp91	78.9773
Zbed6	78.9773
Zc3h11a	78.9773
L3mbtl2	78.9545
Slfn8	78.9545
Synpo	78.9545
Hps6	78.9091
Kdsr	78.8864
Tesk2	78.8864
Erfe	78.8864
Tpbgl	78.8864
Lsm3	78.8636
Xpc	78.8636
Napepld	78.8636
Sema5b	78.8636
Nsmce2	78.8409
Washc5	78.8409
Pinx1	78.8409
Sall2	78.8409
Ndufb8	78.8182
Vstm2l	78.8182
Rmi2	78.7955
Mtmr2	78.75
Sp8	78.75
Mtdh	78.75
Klf16	78.7273
Cntln	78.7273
Fa2h	78.7045
Tmem116	78.7045
Dnmt1	78.6818
Elovl2	78.6818
Cbx3	78.6591
Hnrnpa2b1	78.6591
Chchd1	78.6591
Cntrl	78.6591
Cisd3	78.6591
Cdkl2	78.6364
Commd1	78.6364
Pcbd2	78.6136
Ap3b1	78.6136
Kifap3	78.5909
Matr3	78.5909
Dennd1a	78.5909
Zdhhc18	78.5682
Gm12169	78.5682
Pttg1ip	78.5455
Mrfap1	78.5455
Sun1	78.5227
Abcb8	78.5227
Arhgef7	78.5227
Adi1	78.5227
Hcfc2	78.5227
Gsta4	78.5
Prpf39	78.5
Donson	78.4773
Ddah1	78.4773
Rabl2	78.4545
Rreb1	78.4545
Jam3	78.4318
Cacna1c	78.4091
Pip5k1a	78.4091
Vps72	78.4091
Lin28a	78.4091
Olfr731	78.3864
Fbxo31	78.3636
Raph1	78.3636
Ppa1	78.3636
Osr2	78.3636
Htt	78.3409
Polr2d	78.3409
Sypl2	78.2955
Pag1	78.2955
Asb6	78.25
Cd38	78.25
Rmdn3	78.25
B4galt1	78.25
Zmat3	78.2273
Galnt10	78.2273
Myo19	78.2273
Pigw	78.2273
Hipk2	78.2273
Kcnn1	78.2045
Npepps	78.1818
Rpl22	78.1818
Cmc1	78.1818
Ptger2	78.1818
Cops2	78.1136
Isg20l2	78.1136
Rrnad1	78.1136
Lama3	78.0909
Cpne4	78.0909
Repin1	78.0682
Zswim8	78.0455
Bicdl1	78.0455
Btbd6	78.0227
Mrps10	78.0227
Ccnt2	78
Inha	78
Tex30	77.9773
Uso1	77.9773
Zfp213	77.9773
Fam216a	77.9545
Bloc1s5	77.9545
Ciapin1	77.9091
Coq9	77.9091
Bop1	77.9091
Hsf1	77.9091
Nf2	77.9091
Tmem38b	77.8864
Bmt2	77.8409
Aven	77.8409
Hnrnpr	77.8182
Cers5	77.7955
Cenpm	77.7727
Depdc5	77.7727
Itgb8	77.75
Zmpste24	77.75
Cenpn	77.7273
Cmc2	77.7273
Mesp1	77.7273
Tef	77.7045
Fgl2	77.6818
Heatr3	77.6818
Klhl28	77.6818
Togaram1	77.6818
Hfm1	77.6818
Gss	77.6591
Gata2	77.6591
Ooep	77.6591
Gga2	77.6364
Daglb	77.6364
Mrps5	77.6136
Zfp661	77.6136
Gpr180	77.6136
Tgds	77.6136
Focad	77.5909
Uggt1	77.5682
Smco4	77.5682
Scamp1	77.5682
Mdc1	77.5455
Tubb5	77.5455
Cxxc5	77.5455
Fasn	77.5455
Dopey1	77.5455
Ube2cbp	77.5455
Dr1	77.5455
Qrsl1	77.5227
Mettl1	77.5227
Mettl21b	77.5227
Ext2	77.5227
Ccdc91	77.5
Lrrc51	77.5
Cad	77.5
Cds2	77.4773
Rabgef1	77.4773
Zbtb37	77.4773
Mybph	77.4773
Hmga1	77.4545
Hmga1b	77.4545
Necab1	77.4091
Taf3	77.4091
Tmem17	77.4091
Prep	77.4091
Hist1h2bm	77.3864
Pgm2l1	77.3636
Armc8	77.3636
Ppp1r3e	77.3636
Lrp6	77.3409
Polr3d	77.3409
Tbx15	77.3409
Nkain3	77.3182
Polr2e	77.2955
Fam102b	77.2727
Pi4ka	77.2727
Snap29	77.2727
Retreg3	77.25
Tubg1	77.25
Zfp433	77.25
Rbbp6	77.2045
Orc3	77.2045
Rars2	77.2045
Naca	77.1818
Mbtd1	77.1591
Utp18	77.1591
D230025D16Rik	77.1591
Hps1	77.1591
Sdhaf4	77.1591
Ranbp6	77.1591
Crls1	77.1364
Osbpl8	77.1364
Pnpla3	77.1136
Ublcp1	77.0909
Nckipsd	77.0909
Mrps35	77.0909
Bnip3l	77.0682
A2m	77.0682
Llgl1	77.0682
Ube2h	77.0455
Dazap1	77.0455
Gamt	77.0455
Zfp251	77.0455
Slc17a7	77.0227
Trappc10	77
Dtnb	77
Rnpep	76.9773
Atp6v1c2	76.9773
Kifc5b	76.9545
Nudt17	76.9545
Pde4a	76.9318
Tmem131	76.8864
Clasp1	76.8864
Snapin	76.8864
Rasgef1a	76.8864
Cbll1	76.8864
Sumf2	76.8636
Scap	76.8636
Bcl11b	76.8636
Smpd3	76.8409
Ptpn3	76.7955
Unc45b	76.7955
Nle1	76.7955
Rfesd	76.7955
Klhl11	76.7955
Gcm1	76.7955
Bcl3	76.7955
Mycbp	76.7727
Ppp1r14a	76.7727
Phlda1	76.7727
Catsperz	76.7273
Esrra	76.7273
Tia1	76.7273
Safb	76.7273
Safb2	76.7273
Tmem185b	76.7273
Dmxl1	76.7273
Nacc2	76.7045
Rel	76.6818
Efcab11	76.6818
Tdp1	76.6818
H3f3a	76.6818
Rai14	76.6818
Lipo3	76.6818
Xpnpep1	76.6591
Desi2	76.6591
Apold1	76.6591
Slc27a2	76.6591
Golga7	76.6364
BC049762	76.6364
Clk4	76.6364
Pik3r4	76.6364
Hoxa1	76.6136
Fam213a	76.6136
Ercc6	76.5909
Ctbp1	76.5909
Rnf24	76.5682
Snx4	76.5682
Fbxl22	76.5682
Gan	76.5455
Elp2	76.5455
Slc39a6	76.5455
Pcm1	76.5455
Gpbp1l1	76.5
Tmem69	76.5
Rasa2	76.5
Rhob	76.4773
Preb	76.4773
Pcnp	76.4545
Arl5b	76.4545
Ythdf1	76.4545
Fbxl18	76.4318
Chmp1b	76.4318
Apc	76.4318
Cdt1	76.4091
Irak2	76.4091
Kctd4	76.3864
Ahdc1	76.3636
Epb41	76.3636
Tmem167b	76.3409
Rras	76.3182
Scaf1	76.3182
Naa30	76.3182
Sdk1	76.3182
Rcc1l	76.2727
Sox30	76.25
Parm1	76.25
Ndufc2	76.2273
Larp4	76.2045
Immt	76.2045
Tubb2a	76.1364
Baz1b	76.0909
Epcam	76.0909
Als2	76.0909
Actb	76.0455
Gmcl1	76.0455
Metap1d	76.0455
Col5a3	76.0455
Ticam2	76.0455
Rapgef6	76.0227
Lrcol1	76.0227
P2rx2	76.0227
Avl9	76.0227
Tinf2	76
Spin2d	76
Polr2j	75.9773
Mapk6	75.9773
Yae1d1	75.9773
Nudt3	75.9545
Poli	75.9545
Yeats4	75.9545
Them6	75.9545
Tcp11	75.9545
Pdia5	75.9318
Fbxw2	75.9318
Bcar3	75.9091
Mthfsd	75.8864
Gdf1	75.8864
Ackr3	75.8636
Thap12	75.8636
Krba1	75.8409
Kdf1	75.8409
Mmab	75.8182
Mvk	75.8182
Erp29	75.8182
Tmem213	75.8182
Etnk2	75.7955
Def6	75.7955
Ttl	75.7727
Olfr435	75.7727
Rpgrip1	75.7727
Fkbp7	75.75
Plekha3	75.75
B3galnt2	75.75
Ppt1	75.7273
Dse	75.7273
Cr1l	75.7045
Zmynd19	75.7045
Fam206a	75.6818
Ikbkap	75.6818
Mrm2	75.6818
Ggct	75.6818
Mapk14	75.6591
Slc26a8	75.6591
Map1s	75.6591
Zfp28	75.6364
Herpud2	75.6136
Mdn1	75.6136
Dpp8	75.5909
Sh3glb1	75.5909
Pxn	75.5682
Ddx41	75.5455
Gsn	75.5455
Dnajb14	75.5455
H2afz	75.5455
E2f6	75.5455
Ctsd	75.5
Nop10	75.4773
Gadd45gip1	75.4773
Patl1	75.4773
Rnf13	75.4545
Cpsf3	75.4545
Itgb1bp1	75.4545
Ppp2r5a	75.4545
Cep290	75.4318
Tmtc3	75.4318
Myl12b	75.4091
Cyp51	75.4091
Nat9	75.4091
Tmem104	75.4091
Hinfp	75.3864
Elf2	75.3864
Ercc6l2	75.3864
Pitpnb	75.3636
Orc4	75.3636
Mbd5	75.3636
Sc5d	75.3636
Vgll4	75.3409
Vgf	75.3409
Golga5	75.3182
Galc	75.2955
Zfp827	75.2727
Add1	75.2727
Frmd6	75.25
Pole4	75.2273
Aard	75.2273
Dvl1	75.2273
Hoxd11	75.2273
2700049A03Rik	75.2045
Timm9	75.2045
Bicd1	75.2045
Ccdc124	75.2045
Fancl	75.1818
Csgalnact2	75.1818
Efr3b	75.1364
Nat10	75.1136
Hipk1	75.1136
Madd	75.1136
Yeats2	75.1136
Arl2	75.0909
Gm5111	75.0909
Mmp24	75.0682
Cluap1	75.0455
1700037C18Rik	75.0455
Map3k5	75.0455
Dnajc3	75.0455
Aes	75.0455
Gm867	75.0227
Eef1akmt2	75.0227
Plcb1	75.0227
C330018D20Rik	75
Napg	74.9773
Snap23	74.9773
Zfp106	74.9773
Zcchc14	74.9773
Neu3	74.9773
Ldhal6b	74.9318
Ddx1	74.9318
Csnk1a1	74.9318
Prkag2	74.9318
Zbtb41	74.9318
Lrrc8d	74.9318
Cnot8	74.9091
Nop58	74.8864
Adck5	74.8864
Mansc4	74.8864
Lamtor2	74.8864
Ubqln4	74.8864
Smg1	74.8864
Mei4	74.8636
Calu	74.8636
Cnnm3	74.8409
Haus2	74.8409
Lrrc57	74.8409
Smc5	74.8409
Ybx1	74.8409
Cry2	74.8182
Dpp9	74.8182
Tmem242	74.7955
Vwa1	74.7955
Eml2	74.7955
Fam19a5	74.7727
Ilf3	74.75
Hspb1	74.75
Tmf1	74.75
A430005L14Rik	74.7273
Gpr135	74.7273
Map3k4	74.7273
Arid3a	74.7045
BC024978	74.7045
Snrpa	74.7045
Mettl21a	74.7045
Hbegf	74.7045
Smox	74.7045
Malt1	74.6591
Trappc8	74.6364
Ankrd50	74.6364
Dab2ip	74.6364
Dcp2	74.6136
Exosc4	74.5909
Gpaa1	74.5909
Traf6	74.5909
Letm2	74.5682
Dnaja2	74.5455
Ogfod2	74.5455
Snx19	74.5455
Ubap2	74.5227
Lsm14a	74.5227
Nudt19	74.5227
Klc1	74.5227
Ksr2	74.5
Trim41	74.4773
Haus1	74.4773
BC048644	74.4545
Slc7a5	74.4545
Zfp846	74.4318
Mpzl1	74.4318
Wdr90	74.4318
D17H6S56E-5	74.4091
Vars	74.4091
Zdhhc23	74.4091
Ano8	74.3864
Vps8	74.3636
Gatad2a	74.3409
Rnf144b	74.3409
Foxo3	74.3409
Helz2	74.3409
Chrna4	74.3409
Med9	74.3182
Cfap52	74.2955
Stx8	74.2955
Nup205	74.2955
Dcp1b	74.2727
H6pd	74.2727
Ldhb	74.25
Lpp	74.25
Klhdc7a	74.25
Ctdspl2	74.2273
Mageb3	74.2273
Unkl	74.2045
BC003965	74.2045
Nsmce3	74.1818
Bcl2l14	74.1591
Slc35e2	74.1591
Thap4	74.1591
Wasf3	74.1591
Map3k2	74.1364
Taf5	74.1364
B3galt4	74.1364
Rps18	74.1364
Vps52	74.1364
Abcc1	74.1136
Fkbp8	74.0909
Kxd1	74.0909
Srd5a3	74.0909
Actl6a	74.0909
Plxnb2	74.0909
Slc7a12	74.0909
Phf12	74.0682
Atp5d	74.0682
Cbarp	74.0682
Kmt2b	74.0682
Fsd1l	74.0455
Tsen2	74.0455
Ube2d3	74
Atxn2	73.9545
Pclo	73.9545
Orai1	73.9318
Trmt44	73.8864
Cetn3	73.8864
Dopey2	73.8636
Stx4a	73.8636
Rnh1	73.8409
Pkd2	73.8409
Amfr	73.7955
Rab15	73.7955
Actr10	73.7727
BC055324	73.75
Mettl18	73.75
Aco1	73.75
Ndufaf1	73.7273
Tonsl	73.7273
Gtf2e2	73.7273
Sfmbt1	73.7273
Ezh2	73.7045
Baz2b	73.7045
Mtx2	73.7045
Naxd	73.6818
Uimc1	73.6818
St3gal5	73.6818
Zfp638	73.6591
Olfr142	73.6591
Mrpl23	73.6136
Ccdc158	73.6136
Mef2d	73.5909
Crocc	73.5909
Tmco6	73.5909
Nkain4	73.5909
Mnt	73.5682
Jak2	73.5682
Wdr75	73.5227
Shisa2	73.5227
Ap4e1	73.4773
Pcmt1	73.4773
Cyp2u1	73.4545
Rabgap1	73.4545
Cdk10	73.4545
Zfp512	73.4318
Elavl3	73.4318
Nphp1	73.4318
Mylpf	73.3864
Tbc1d10b	73.3864
Cbwd1	73.3864
Zmym4	73.3864
Kdelr3	73.3636
Ccdc136	73.3636
Nup133	73.3409
Dhx16	73.3409
Sgf29	73.3409
Vac14	73.3409
Abcc5	73.3182
Hes5	73.2727
Cast	73.2727
Tcf4	73.2727
Canx	73.2727
Commd2	73.25
Sucla2	73.25
Mgat1	73.25
Carm1	73.25
Kcnh5	73.25
Rpl10a	73.2273
Pdrg1	73.1818
Uhmk1	73.1818
Zfp346	73.1818
Slc4a1ap	73.1591
Supt7l	73.1591
Trim6	73.1591
Dpf3	73.1364
Ubxn8	73.1364
Mfge8	73.1364
Stx17	73.1364
Tmem184b	73.1136
Cacnb4	73.1136
Crip1	73.0909
Saraf	73.0909
Crlf3	73.0682
Mks1	73.0455
Ndufa6	73.0227
Pcmtd1	73.0227
Cept1	73.0227
Dram2	73.0227
Maml1	73.0227
Atp6v1a	73.0227
Naa50	73.0227
Papd5	72.9773
Usp49	72.9545
Plpp4	72.9545
Fgf9	72.9545
Rnf139	72.9318
Prdm15	72.9318
Sybu	72.9091
Mxi1	72.9091
Pex10	72.8864
Rbm46	72.8864
Henmt1	72.8864
Ddx39b	72.8636
Zfp438	72.8409
Zdhhc4	72.8182
Cfl1	72.8182
Olfr494	72.8182
Casc4	72.8182
Nxnl1	72.8182
Pmpca	72.8182
Sdccag3	72.8182
Ahctf1	72.7727
Abraxas1	72.7727
Cul3	72.75
Ube2w	72.75
Nsun2	72.7273
Srd5a1	72.7273
Cant1	72.7273
Kcns2	72.7045
Insm1	72.6818
Bax	72.6591
Aip	72.6364
Tmem134	72.6364
Gins4	72.6364
Hmbox1	72.6364
Ints9	72.6364
Eif1a	72.6364
Tmed7	72.6364
Cab39l	72.6136
Gm45935	72.6136
Setdb2	72.6136
Ice1	72.6136
Rad9b	72.6136
Vps29	72.6136
Gpsm2	72.5909
Mrpl14	72.5909
Tmem63b	72.5909
Hrc	72.5682
Pcdh9	72.5682
Trpm4	72.5682
Mael	72.5682
Ncoa5	72.5455
Zfp704	72.5455
Trim67	72.5455
Tmem253	72.5455
Bloc1s2	72.5455
Fis1	72.5227
Noa1	72.5227
Polr2b	72.5227
Cbfb	72.5227
Nxn	72.5227
Rap2a	72.5
Smg6	72.5
Srr	72.5
Pan3	72.5
Abt1	72.5
Gm10037	72.5
Tmem70	72.5
Bcl2l13	72.4773
Agpat2	72.4773
Calhm6	72.4773
Xrcc5	72.4545
Rab5if	72.4318
Elk4	72.4318
Mbd2	72.4318
Myoz3	72.4318
Stx2	72.4091
Prdx1	72.3864
Tmem5	72.3864
Osbp2	72.3636
Syce2	72.3636
Synj1	72.3409
Dlc1	72.3409
Tnks2	72.3409
Tdrd1	72.3182
Chmp4b	72.3182
Usp4	72.3182
Ap2a2	72.3182
Fcho2	72.2727
Nmd3	72.25
Pip5k1c	72.2045
Cfp	72.2045
Ppp6r3	72.2045
Cbl	72.1818
Tsc1	72.1818
Usp2	72.1818
Raly	72.1818
Ptbp3	72.1818
Gtf2h5	72.1591
Serac1	72.1591
Mthfd1	72.1591
Upf1	72.1591
Blvra	72.1591
Dcun1d3	72.1364
Lyrm1	72.1364
Fbxo42	72.1136
Nefh	72.0909
Gm13275	72.0455
Sorbs1	72.0227
Gm1979	72.0227
Bcl7a	72.0227
Eef1a1	72
Otud7a	72
Nus1	71.9773
Nutf2	71.9773
Aatf	71.9773
Cerkl	71.9773
Pola2	71.9773
Zfp397	71.9545
Colgalt1	71.9545
Enpp4	71.9545
Mme	71.9545
Radil	71.9318
Eps15l1	71.9318
Smad7	71.9318
Ccdc171	71.9091
Efcab1	71.9091
Kctd19	71.9091
Ndufb4	71.8864
Ppp1r2	71.8864
Ccnb2	71.8864
2410015M20Rik	71.8636
Rpl36	71.8636
Actn2	71.8636
Phactr1	71.8409
Maml3	71.8182
A630095N17Rik	71.8182
Dpp6	71.7955
Tbc1d9b	71.7955
Prkci	71.7727
Zfp59	71.7727
Rcbtb1	71.75
Nup93	71.7045
Dync1li2	71.7045
Usp14	71.7045
Chchd4	71.7045
Tmem43	71.7045
Mt1	71.7045
Prmt5	71.6818
Fam214a	71.6818
Ptpn23	71.6818
Cyp2c40	71.6818
Cdk11b	71.6591
Nkx1-2	71.6591
Tubgcp4	71.6591
Zscan29	71.6591
Ptms	71.6364
Ier5l	71.6364
Gm13288	71.6136
Mob2	71.6136
Smad2	71.5909
Hspa9	71.5909
Zbtb39	71.5909
Clpb	71.5682
Rpa1	71.5682
Smyd4	71.5682
Nav2	71.5682
Fbln1	71.5682
Ube2v2	71.5455
Tent5b	71.5227
Brd2	71.5227
H2-DMa	71.5227
4921507P07Rik	71.5227
Ddx10	71.5
Acap3	71.5
Pusl1	71.5
Scoc	71.5
Eef1akmt1	71.5
Serf2	71.4773
Fstl5	71.4545
Cenpv	71.4318
Uchl1	71.4318
Ilkap	71.4318
Txndc15	71.4318
Kiz	71.3864
1110008P14Rik	71.3864
Pak2	71.3864
Ppfia1	71.3864
Ptpn9	71.3864
Arpc4	71.3636
Tada3	71.3636
Ddx19b	71.3636
Tmem248	71.3636
Hif3a	71.3636
Bsn	71.3636
Hrh3	71.3636
Fbxo45	71.3409
Wdr53	71.3409
Myadm	71.3182
Ddx25	71.3182
Pus3	71.3182
Bcap29	71.3182
S100pbp	71.2955
Yars	71.2955
Ttc39c	71.2955
Usp43	71.2955
Macrod2	71.2727
Apopt1	71.25
Bag5	71.25
4933405L10Rik	71.2045
Enkd1	71.2045
Capn15	71.2045
Asph	71.1818
Fbxl8	71.1818
Tradd	71.1818
Rhobtb3	71.1591
Zdhhc14	71.1591
Tdrd5	71.1591
Nars	71.1364
Atp5a1	71.1364
Entpd1	71.1136
Spg20	71.1136
Mia3	71.1136
Depdc7	71.1136
Sgca	71.0909
Klhl9	71.0909
Bdnf	71.0909
Nabp2	71.0909
Rnf41	71.0909
Emc4	71.0909
Smad4	71.0455
Vrtn	71.0455
Rictor	71.0455
Znrf3	71.0227
Nkx1-1	71.0227
Rad18	71.0227
Mms22l	71.0227
Agrn	71
Spice1	71
Smad5	70.9773
Vsir	70.9773
Lrrc15	70.9545
Zbtb11	70.9545
Dnpep	70.9318
Paxip1	70.9318
Fam222b	70.9318
Stxbp3	70.9091
Tdrkh	70.9091
Hk3	70.9091
Fbxl14	70.8864
Herc2	70.8864
Serpina3i	70.8864
Camkk2	70.8636
Mt2	70.8636
Fam171b	70.8636
1700020L24Rik	70.8636
Pik3c2b	70.8636
Snrnp27	70.8409
Otud4	70.8409
Mkx	70.8409
Zfp746	70.8409
Igf2bp2	70.8409
Atp6v1g2	70.8182
Nfkbil1	70.8182
Abhd12	70.8182
Gins1	70.8182
Nup43	70.8182
Natd1	70.8182
Prdx4	70.7955
Ppp1r18	70.7955
Trim9	70.7955
Dner	70.7955
Adss	70.7727
Glod4	70.7727
Mrm3	70.7727
Mst1	70.7727
Rnf123	70.7727
Lsg1	70.75
Rell1	70.75
Chp1	70.7273
Exd1	70.7273
Slc25a22	70.7273
Tomm7	70.7045
Phf23	70.6818
Prdm1	70.6818
Tbc1d14	70.6591
Slc45a3	70.6591
Pa2g4	70.6591
Eif5	70.6364
Metap2	70.6364
Fnbp1l	70.6364
Prdm2	70.6364
Loxl3	70.6136
Tom1l1	70.5909
Dscam	70.5455
Zfp382	70.5455
Fbll1	70.5227
Gm527	70.5
Bhlhb9	70.5
Erg28	70.5
Ttll5	70.5
Farp1	70.5
Slc25a15	70.5
Zp3	70.4773
Syncrip	70.4545
Rcn2	70.4545
Jtb	70.4545
Fgfr1op	70.4545
Plagl2	70.4545
Pofut1	70.4545
Appl1	70.4091
Actn1	70.4091
Rev3l	70.3864
Pigl	70.3864
Rps25	70.3864
Trappc4	70.3864
Ppm1h	70.3636
Emg1	70.3409
Phb2	70.3409
Cutal	70.3409
Psmd5	70.3409
Higd2a	70.3182
Nop16	70.3182
Zfp385b	70.3182
Rab3ip	70.3182
Adprh	70.3182
Ccng2	70.2955
Dpm1	70.2955
Mocs3	70.2955
Tigd2	70.2955
Ak5	70.2955
Nefl	70.2727
Nup85	70.2727
Tnfaip3	70.25
Impdh2	70.25
Cct7	70.25
Pradc1	70.25
Dapk3	70.25
Rgs9	70.25
Mlf1	70.25
Fam114a1	70.2273
Atp1b2	70.2045
Hps3	70.2045
2610507B11Rik	70.2045
Eed	70.2045
Cbln3	70.2045
Khnyn	70.2045
Pnldc1	70.2045
Vps13b	70.1818
Mpp7	70.1818
Acad12	70.1818
Klhl2	70.1818
Osbpl2	70.1591
Dnajc27	70.0909
Rfk	70.0909
Spint2	70.0909
Kif27	70.0909
Slc25a25	70.0682
Noc3l	70.0682
Mblac2	70.0682
Polr3g	70.0682
Drg1	70.0682
Trim50	70.0682
Eif1b	70.0682
B3gnt7	70.0455
Tmem65	70
1700047I17Rik2	70
Fam177a	70
Perp	70
Vangl1	69.9773
Trim65	69.9545
Abl2	69.9545
9930021J03Rik	69.9318
Nucks1	69.9318
Actr1b	69.9318
Ccnf	69.9318
N4bp3	69.9091
Stox2	69.8864
Ccdc173	69.8636
Phospho2	69.8636
Rab28	69.8409
Gcat	69.8182
H1f0	69.8182
Mfsd14a	69.7955
Smarcd2	69.7955
Tcam1	69.7955
Acp7	69.7727
Pigp	69.7727
Ttc3	69.7727
Naa15	69.7727
Knl1	69.75
Cpe	69.75
LOC105243090	69.75
Pard3	69.7273
Hibch	69.7045
Atp6v0a1	69.7045
A130010J15Rik	69.6818
Arf6	69.6818
Sox11	69.6591
Spin1	69.6364
Acbd7	69.6364
Rpp38	69.6364
Mcf2l	69.6136
Metap1	69.5909
Spry1	69.5909
Dact2	69.5909
Bmpr1b	69.5909
Foxp4	69.5909
Kntc1	69.5682
Kcnk12	69.5682
Tmem123	69.5455
Fam136a	69.5455
Alyref2	69.5227
Fam81a	69.5227
Ripk4	69.5227
Adamtsl1	69.5
Zbtb12	69.5
6430548M08Rik	69.5
Ppfibp2	69.5
Bricd5	69.4773
Atxn3	69.4773
Usp16	69.4545
Erf	69.4318
Srcin1	69.4091
Zfp583	69.4091
Nhlrc3	69.3864
Proser1	69.3864
Paip2b	69.3864
Prkab1	69.3864
Gpr12	69.3864
Cdadc1	69.3636
Eif5a	69.3636
Lonrf1	69.3636
Stmn3	69.3636
Gm18905	69.3409
Malsu1	69.3409
Igsf9	69.3409
Asb7	69.3182
Lins1	69.3182
Ptges3	69.3182
Dnajc1	69.3182
Atf4	69.2955
Dedd	69.2955
Cenpj	69.2955
Parp4	69.2955
Zfp451	69.2955
Sema3f	69.2727
Chst10	69.2727
Uckl1	69.25
Pak4	69.25
Dbnl	69.2273
Senp5	69.2273
Gm13278	69.2273
Gm13279	69.2273
Zfp82	69.1818
Mlf2	69.1591
Sltm	69.1591
Gins2	69.1136
Kbtbd7	69.1136
B4galnt1	69.1136
Sccpdh	69.1136
Btbd7	69.0909
Cdk5	69.0682
Slc4a2	69.0682
Trpd52l3	69.0682
Me2	69.0227
Nceh1	69.0227
Ormdl3	69.0227
Slc6a1	69.0227
Smurf2	69
Zfp120	69
Rufy2	69
Dhrs4	68.9773
Pigm	68.9773
Cep95	68.9773
Ddx5	68.9773
Agpat5	68.9773
Ptpn4	68.9773
Ccdc92	68.9545
Zfp664	68.9545
1700066M21Rik	68.9545
Sptssa	68.9545
Gm13272	68.9318
Cpz	68.9318
Ccnyl1	68.9091
Rab2b	68.8864
S1pr4	68.8864
Ncln	68.8864
Mgst3	68.8636
6430550D23Rik	68.7955
Ergic3	68.7955
Ccdc71l	68.7955
BC030867	68.7955
Parp14	68.7955
Chmp3	68.7727
Nr4a2	68.75
Tomm22	68.75
Tmem41a	68.75
Otud3	68.75
Bcar1	68.7273
Rpl13	68.7273
Lrrn4	68.7273
Ttll4	68.7045
Srrm1	68.6818
Hnrnpl	68.6818
Vcpip1	68.6591
Pias1	68.6591
Zfp869	68.6591
Ctsb	68.6591
Triobp	68.6364
Cyp1b1	68.6364
Fancf	68.6364
Gas2	68.6364
Med6	68.6136
Tuba1b	68.6136
Smim13	68.6136
Cdpf1	68.6136
Ccny	68.5909
Nfkbiz	68.5909
Aoc3	68.5909
Rad54b	68.5682
Slc25a3	68.5682
Egr3	68.5682
Ubr1	68.5455
Rps17	68.5455
Ralb	68.5455
Il11	68.5455
Fam210a	68.5
Rnmt	68.5
Fbxo10	68.5
Rufy3	68.5
Rab5c	68.4773
Ift52	68.4773
Lemd2	68.4545
Otub1	68.4545
Mars	68.4318
Ermp1	68.4318
Mapt	68.4318
Jcad	68.4318
Scn8a	68.4318
Mcm4	68.4091
Dnttip1	68.4091
Wfdc3	68.4091
3110082I17Rik	68.3864
1190007I07Rik	68.3864
Agps	68.3864
Ror2	68.3864
Ddx4	68.3864
Det1	68.3636
Meis1	68.3636
Tut4	68.3636
Snrpe	68.3409
Ehd1	68.3409
Mcur1	68.3409
St5	68.3409
Smarcc1	68.3182
S100a5	68.3182
S100a6	68.3182
Prdx5	68.3182
Trmt112	68.3182
Depdc1b	68.3182
Zfp449	68.3182
Zfp688	68.2955
Map4k3	68.2955
Fam219b	68.2727
Lrrc46	68.2727
Mrpl10	68.2727
Klhl12	68.2727
Frs3	68.2727
Prickle4	68.2727
Scarb1	68.2727
Grik3	68.2727
Polr2m	68.25
Dennd1b	68.25
Rgs20	68.2273
Srsf3	68.2273
Hmgn1	68.2273
Ascc3	68.2045
Cotl1	68.1818
Ntmt1	68.1591
Trp53inp1	68.1591
Nfs1	68.1591
Romo1	68.1591
Rhoa	68.1591
Tcta	68.1591
Ltbp2	68.1591
Mtss1l	68.1591
Rcor2	68.1591
Cyth1	68.1364
Rbm38	68.1364
Myo1b	68.1364
Crh	68.1364
Atxn1	68.1136
Gpbp1	68.1136
Rbpms	68.1136
Sh3bp4	68.0682
1600002K03Rik	68.0227
Zfp24	68.0227
Tex12	68.0227
Uck1	68
Bud13	67.9773
Ube2k	67.9773
Chchd6	67.9545
Dixdc1	67.9545
Srebf1	67.9545
Fut8	67.9318
Rce1	67.9318
Phyh	67.9091
Ttpal	67.9091
Atad3a	67.8636
Ippk	67.8636
Gramd1a	67.8636
Btbd9	67.8636
Sec22c	67.8636
Tmem189	67.8409
Polg	67.8409
Hira	67.8409
Mrpl40	67.8409
Arhgdia	67.8409
Ccdc102a	67.8409
Myh10	67.8182
Tfap4	67.7955
Tbc1d12	67.7955
Gnaz	67.7955
B3glct	67.7727
Thop1	67.75
Ntan1	67.75
Ap3m2	67.75
Pcif1	67.7273
Dok1	67.7273
Rnf114	67.7045
Slc35e1	67.7045
Ccdc88b	67.7045
Hmox2	67.7045
Phf6	67.7045
Xpo4	67.6818
Hacd2	67.6818
Raver2	67.6818
Bbip1	67.6591
Shoc2	67.6591
Map3k7	67.6591
Snrnp35	67.6591
Dars	67.6364
Sncb	67.6364
9430015G10Rik	67.6136
Grb2	67.6136
Ubr3	67.6136
Wdfy2	67.5909
Sgpp2	67.5909
Zfp1	67.5682
Plekhf2	67.5682
Junb	67.5682
Smg9	67.5455
Psmd8	67.5455
Purg	67.5227
Wrn	67.5227
C2cd2l	67.5227
Zfp791	67.5227
Cox8a	67.5227
Slc17a9	67.5
Kcnk5	67.4773
Hnrnpa3	67.4545
Wipf2	67.4318
Usp8	67.4318
Gaa	67.4318
Pex5l	67.4318
Igsf11	67.4091
Pgm2	67.4091
Selenov	67.3864
Aqp11	67.3864
Atp1a4	67.3864
Castor2	67.3864
Tpst1	67.3636
Sap18	67.3409
Sap18b	67.3409
Ctdsp2	67.3409
Setd1a	67.3182
Nfx1	67.3182
Tmed4	67.3182
Tbx6	67.3182
Ypel3	67.3182
Mthfs	67.3182
Kcnj6	67.3182
Adora2b	67.3182
Hist3h2a	67.2955
Mageb16	67.2955
Deptor	67.2955
Kdelr2	67.2955
Cyp26c1	67.2955
Fah	67.2727
Stradb	67.2727
Trak2	67.2727
Cpsf6	67.25
Btaf1	67.25
Twsg1	67.25
Mfsd13a	67.25
Bsg	67.2273
Utp20	67.2273
Itgb4	67.1818
Pole	67.1818
Pxmp2	67.1818
Caskin2	67.1818
Tsen54	67.1818
Lrrc10b	67.1818
Rraga	67.1591
Mis18a	67.1591
Slc25a30	67.1591
Mat2a	67.1364
Cop1	67.1364
Pkmyt1	67.1364
Csde1	67.0909
A230050P20Rik	67.0909
Amz2	67.0682
Atraid	67.0455
Slc5a6	67.0455
Ccm2	67.0455
Lman1	67.0227
Fnip2	67
Cmss1	67
Atp23	67
Fcgr3	66.9773
Acad9	66.9773
Mtch1	66.9773
Zkscan8	66.9773
Cenpt	66.9773
Thap11	66.9773
Pias3	66.9545
Eif4g1	66.9545
Fam69a	66.9318
Fzd6	66.9318
Aspa	66.9318
Parvb	66.9318
Slc6a6	66.9091
Tmem170	66.9091
Tor1a	66.9091
Ryr2	66.8864
Uchl3	66.8864
Ccdc166	66.8864
Slc35f4	66.8864
Polr1b	66.8636
Gsk3a	66.8636
Ccna2	66.8409
Cox5b	66.8409
Cpped1	66.8409
Chuk	66.8409
Usp42	66.8409
Gnb5	66.8182
Eif3e	66.8182
Cep41	66.8182
Smim3	66.8182
Pink1	66.7955
Palm3	66.7955
Nufip2	66.7727
Lamc2	66.7727
Prkcg	66.7727
Chrac1	66.75
Fam214b	66.75
Tet2	66.7273
Phf1	66.7273
Sft2d2	66.7273
4930447C04Rik	66.7273
Aldh3a2	66.7045
Tnfaip8	66.7045
Fzd2	66.7045
Lpcat1	66.6818
Slain1	66.6818
Foxn2	66.6591
Setdb1	66.6591
Arl14ep	66.6364
Tmcc2	66.6364
Uqcrc1	66.5909
Cyp20a1	66.5682
Dmc1	66.5682
Pnn	66.5455
Rpl31	66.5
Zfp3	66.5
Cttn	66.5
Slc19a2	66.4773
Ptger1	66.4545
Tdrd7	66.4545
Stk25	66.4318
Kif2a	66.4318
Map3k9	66.4318
Pdk1	66.3864
Slain2	66.3864
Comtd1	66.3636
Smndc1	66.3636
A430057M04Rik	66.3636
C1ql4	66.3409
Acot9	66.3182
Ing1	66.3182
Katna1	66.3182
Ube2n	66.3182
3110062M04Rik	66.3182
Ap5b1	66.3182
Zdhhc17	66.3182
Fndc4	66.2955
Lsm6	66.2955
Tfam	66.2955
Ralgapa2	66.2955
Fbxl16	66.2955
Dusp28	66.2955
Dynlt1a	66.2727
Zfp672	66.2727
Pkd1	66.2727
Slc25a28	66.2727
Pdcd2	66.2727
Zfp513	66.25
Ttyh2	66.25
Tnfrsf19	66.2273
St6galnac6	66.2273
Glipr2	66.2045
Jpt2	66.1818
Cul7	66.1818
Klc4	66.1818
Mrpl2	66.1818
Hook3	66.1818
Rnf170	66.1818
Klf11	66.1591
Spryd7	66.1136
Arfgap2	66.1136
Foxo6	66.0909
Smtnl1	66.0682
Timm10	66.0682
Esrp2	66.0682
Olfr1342	66.0455
Tmem42	66.0455
4933427D14Rik	66.0227
Txndc17	66.0227
Zc3hav1l	66
Gm2897	66
Ggnbp2	65.9773
Mief1	65.9773
Tmem87b	65.9773
Cd24a	65.9545
Mipol1	65.9545
Prps1l3	65.9545
Tubgcp3	65.9545
Hadh	65.9545
Usp46	65.9545
Tsga10	65.9318
Vps37b	65.9318
Gtpbp1	65.9091
Josd1	65.9091
Grk4	65.9091
Nop14	65.9091
Pik3ip1	65.9091
Ints3	65.9091
Tkt	65.9091
Kti12	65.9091
Sbf2	65.9091
F2r	65.9091
Catsper2	65.8864
Pdia3	65.8864
Rcbtb2	65.8864
Arvcf	65.8636
Nop56	65.8636
Clk3	65.8636
Fam110b	65.8636
Ganab	65.8409
Tesmin	65.8409
Mrpl18	65.8409
Tcp1	65.8409
Col23a1	65.8182
Flvcr1	65.7955
Nkiras2	65.7727
Pecr	65.7727
Tmem169	65.7727
Nudt4	65.7727
Degs1	65.75
Inf2	65.75
Myl12a	65.7273
Ap1s1	65.7273
Tet3	65.7273
Mgat5	65.7045
Sec31b	65.7045
Epb41l2	65.6818
Etl4	65.6818
Aff4	65.6818
Pm20d2	65.6818
Phf20l1	65.6591
Ctps	65.6364
Dbr1	65.6364
Tmem35b	65.6364
Zdhhc2	65.6364
Colec12	65.6364
Olfr812	65.6136
Top1	65.6136
Mark2	65.6136
Mmp1b	65.6136
Slc35c1	65.6136
Prkcd	65.6136
Ube4b	65.5909
Ythdf3	65.5909
Ndufb2	65.5909
Fxr2	65.5909
Ctnnd1	65.5909
Narf	65.5909
Polr2l	65.5909
Tspan4	65.5909
Tmem106a	65.5909
Asxl2	65.5682
Ldha	65.5682
Galnt2	65.5682
Smyd3	65.5455
Thap7	65.5455
Otub2	65.5455
Dock7	65.5455
Dhx8	65.5227
Eif3m	65.5227
Hnrnph1	65.5
Sec61a2	65.5
Nanp	65.5
Arid5a	65.5
Slc25a5	65.5
Dapk2	65.5
Sec62	65.4773
Rgl1	65.4773
Exog	65.4545
Tm9sf2	65.4545
Cdc42se2	65.4545
Slc25a29	65.4545
Dnajc25	65.4545
Pkn1	65.4318
Gba2	65.4318
Rgp1	65.4318
Angel2	65.4318
Prr15l	65.4318
Acot3	65.4318
Dhodh	65.4091
Cdk5rap3	65.4091
Polh	65.4091
Xpo5	65.4091
Apex1	65.4091
Osgep	65.4091
Msi2	65.3864
Mcm6	65.3864
Slc39a2	65.3864
Ankrd29	65.3864
Dcaf17	65.3636
Mettl8	65.3636
Ampd2	65.3636
Gm12500	65.3636
Ostm1	65.3636
Arpc5	65.3409
Glul	65.3409
Accs	65.3182
Rbm33	65.3182
Rap1gap2	65.3182
Psmf1	65.2955
Tmem121	65.2955
Slc25a31	65.2955
Tarbp1	65.2727
Ccar1	65.25
Bclaf1	65.25
Apoa2	65.2273
Tomm40l	65.2273
Hs3st3b1	65.2273
Pgap3	65.2273
Sspo	65.2273
Zfp467	65.2273
Nol3	65.2045
Rfxap	65.2045
Hsf2	65.1818
Polq	65.1591
Mafa	65.1591
Dhx9	65.1591
Atf7	65.1591
Larp7	65.1364
Zgrf1	65.1364
Ugcg	65.1364
Eif3f	65.1136
Nlrp10	65.1136
Tubb4b	65.1136
Psmg3	65.0909
Igsf8	65.0909
Slc35b4	65.0682
Cops6	65.0682
Nr2f6	65.0682
Usf1	65.0455
Defb46	65.0455
Traf4	65.0455
Casq1	65.0227
Sh3kbp1	65.0227
Tppp	65
Rbm12b2	64.9773
Tmem67	64.9773
Lgr6	64.9773
Fzr1	64.9545
Ppcs	64.9545
Zmynd12	64.9545
Dgat2	64.9318
Supt16	64.9318
Mlec	64.9091
Casp9	64.9091
Dnajc16	64.9091
Arv1	64.9091
Ttc13	64.9091
Gnl1	64.9091
Prr3	64.9091
Usp21	64.9091
Lrrfip1	64.8864
Pikfyve	64.8864
Gabpb1	64.8864
Kcnj4	64.8864
Nfkb2	64.8864
Fer	64.8636
Lsm14b	64.8636
Dis3	64.8636
Pibf1	64.8636
Atp5c1	64.8636
Kin	64.8636
Slc22a7	64.8636
Sgsm3	64.8636
Cdsn	64.8409
Rwdd3	64.8409
Rybp	64.8409
Mpv17l	64.7955
Rtcb	64.7955
Thrap3	64.7727
Mzf1	64.7727
Pex11b	64.7727
Timm50	64.75
Zc2hc1a	64.7273
Asdurf	64.7273
Asnsd1	64.7273
Dok2	64.7273
Fgf5	64.7273
Fam168a	64.6818
Klhl42	64.6818
Rchy1	64.6818
Slc30a9	64.6818
Stard3	64.6818
Zfr	64.6818
Nnt	64.6591
Zbtb32	64.6591
Large1	64.6591
Dynll2	64.6591
Edc4	64.6364
Grhl2	64.6364
Fam58b	64.6364
Espn	64.6136
Slc16a3	64.6136
Dock9	64.5909
Tpgs2	64.5909
Ppfibp1	64.5909
AW554918	64.5909
Lad1	64.5909
Fus	64.5682
Abcc10	64.5682
Atp9a	64.5682
Pgbd5	64.5455
Mapk8ip2	64.5227
Rimkla	64.5
Wasf2	64.4773
Vill	64.4773
Arl6ip4	64.4545
Ncbp1	64.4318
Tstd2	64.4318
Shmt1	64.4091
Coro7	64.4091
Dnaja3	64.4091
Gabbr1	64.4091
Zc3hav1	64.3636
Mrpl33	64.3636
Rtkn2	64.3636
Ppp1r3c	64.3636
1700001O22Rik	64.3409
Usp13	64.3409
Ttc9	64.3409
Ahcyl2	64.3182
Rprd2	64.3182
Trpm3	64.2955
Rae1	64.2955
Dlat	64.2955
Galnt9	64.2955
Dapp1	64.2727
H2afv	64.2727
Erh	64.2727
Slc39a9	64.2727
Mbtps1	64.2727
Lhfpl5	64.2727
1810062G17Rik	64.25
Anxa5	64.25
Arhgap29	64.25
Sorcs2	64.25
Crtac1	64.25
Napa	64.2273
Ikzf2	64.2273
Tacc1	64.2273
Tsg101	64.2045
Cabp4	64.1818
Gpr152	64.1818
Mrpl47	64.1818
Ndufb5	64.1818
Nr4a1	64.1591
Snhg11	64.1591
Cryzl1	64.1364
Itsn1	64.1364
N6amt1	64.1364
Casc3	64.1364
Iqcc	64.1364
Insig1	64.1364
Plvap	64.1364
Slc16a13	64.1136
Cep83	64.1136
Cul5	64.1136
Ccdc106	64.0909
Arl4a	64.0682
Morn1	64.0682
Rer1	64.0682
C1qtnf2	64.0455
Sgo1	64.0455
Errfi1	64.0455
Adal	64.0455
Lcmt2	64.0455
Dock6	64.0455
Mfsd2b	64.0455
Unc119	64.0455
Pafah1b2	64.0227
Pcsk6	64.0227
Styx	64.0227
Ero1l	64.0227
Sdhaf3	64
Ddx54	63.9773
Rita1	63.9773
Nrbf2	63.9773
Nkapl	63.9773
Acaa2	63.9545
Mrps18a	63.9545
Ccdc6	63.9545
Mob3b	63.9545
Ankle1	63.9318
Klhl35	63.9318
Gm4981	63.9091
Marveld1	63.9091
Mapre2	63.8864
Dbndd1	63.8864
Gas8	63.8864
Taok3	63.8636
Cpne3	63.8636
Selenom	63.8636
Nfatc4	63.8636
Nit1	63.8636
Pfdn2	63.8636
Rmdn1	63.8636
Atxn7l3b	63.8636
Fbxw7	63.8409
Ints6	63.8409
1700065D16Rik	63.8409
Atr	63.8409
Pros1	63.8182
Myo1d	63.8182
Spata3	63.7955
Smim27	63.7955
Topors	63.7955
Wdr34	63.7955
Nubp1	63.7955
Ccnb1	63.7955
P2rx4	63.7955
Mfsd5	63.75
Supv3l1	63.7273
Mau2	63.7273
Sugp1	63.7273
Gzmc	63.7273
Pcnt	63.7045
Kif20b	63.7045
Slc20a2	63.7045
Smim19	63.7045
Dlg1	63.6818
Ifnz	63.6818
AW551984	63.6591
Pacsin2	63.6364
Tnfrsf12a	63.6364
Carmil1	63.6364
Arsb	63.6364
Net1	63.6136
Rora	63.6136
Ivns1abp	63.5909
Rnpc3	63.5909
Rapgef3	63.5909
Smim15	63.5682
Fkbp9	63.5682
Lyar	63.5455
Zbtb49	63.5455
Mknk1	63.5455
Polrmt	63.5455
Igfbp2	63.5455
Nup160	63.5227
Gm5148	63.5227
Commd10	63.5227
Pik3cb	63.5227
Msrb2	63.5227
Ly6g6e	63.5
Prmt9	63.5
Mtx3	63.4773
Kcnab2	63.4773
Nphp4	63.4773
Tollip	63.4773
Gigyf2	63.4545
Cmtr2	63.4545
Psen1	63.4545
Boll	63.4545
Tmem177	63.4545
Plod3	63.4318
Znhit1	63.4318
Prkcz	63.4318
2004-03-01	63.4091
Ints4	63.4091
Eya3	63.3864
Peli1	63.3864
Sik2	63.3864
Klrb1c	63.3864
Tbc1d1	63.3864
Gle1	63.3636
Tmem117	63.3636
Nln	63.3409
Sgtb	63.3409
Nckap5l	63.3409
Cpne2	63.3409
Atp13a3	63.3182
Cdip1	63.3182
Pex14	63.3182
Gnai1	63.3182
Ctnna3	63.2955
Arid1a	63.2955
Ccdc28b	63.2955
Cebpa	63.2955
Hebp2	63.2955
Itga1	63.2955
Syndig1	63.2955
Btbd18	63.2955
Nfe2l2	63.2727
Hint1	63.2727
Pip4k2a	63.2727
Gm5820	63.2727
Arhgap21	63.25
Tcf3	63.2273
Zdhhc20	63.2273
Armc1	63.2273
Tnpo2	63.2273
Cartpt	63.2273
Zbtb7b	63.2045
Bpnt1	63.1818
Tle3	63.1364
Ap5z1	63.1364
Gtf3c2	63.1364
Ttc34	63.1364
Vdac2	63.1136
Ccne2	63.1136
Zranb2	63.0909
Ddx43	63.0909
Hnrnpk	63.0455
Rmi1	63.0455
Etfbkmt	63.0227
Cers1	63.0227
Zfp593	63.0227
Trim68	63.0227
Spo11	63.0227
Mrps28	63
Bambi	63
Zfp787	63
Irf1	63
F2rl1	62.9773
Shisa7	62.9773
Cks2	62.9773
Dxo	62.9773
Stk19	62.9773
Efna4	62.9773
Adrb3	62.9545
Polr3e	62.9318
D430042O09Rik	62.9318
Gtf3c1	62.9318
Gcn1l1	62.9318
Dusp22	62.9318
Clhc1	62.9091
Rps27a	62.9091
Rexo2	62.9091
Timm13	62.8864
Sod1	62.8636
Atl1	62.8636
Map4k5	62.8636
Imp3	62.8636
Trp53bp2	62.8409
Pla2g5	62.8409
Tal2	62.8182
Spast	62.8182
Ndufb9	62.7955
Tatdn1	62.7955
Tedc1	62.7955
Ankrd17	62.7955
Dach1	62.7727
2310022A10Rik	62.7727
Pld3	62.7727
Arap1	62.7727
Smn1	62.75
Mettl13	62.75
Rnf19b	62.75
Lrrcc1	62.75
Ispd	62.7273
B230219D22Rik	62.7045
Lyrm2	62.7045
Pithd1	62.7045
Ccdc122	62.6818
Lacc1	62.6818
Bzw1	62.6818
Zpbp2	62.6818
Osgin2	62.6818
Igfbp7	62.6818
Mboat2	62.6591
Dhcr24	62.6591
Tbc1d15	62.6364
Scd2	62.6364
Dnm1	62.6364
Rnf167	62.6136
Slc25a11	62.6136
Wisp1	62.6136
Tesk1	62.6136
Rab43	62.6136
Car3	62.5909
Glg1	62.5455
Slc36a1	62.5455
Snrk	62.5455
Ice2	62.5455
Bcl9	62.5227
Zfp655	62.5227
Nup50	62.5227
Ier3ip1	62.5227
Mknk2	62.5227
Scamp3	62.5
Nudt13	62.5
Pyurf	62.4773
Igf1r	62.4545
Apmap	62.4318
Apobec2	62.4318
Smim7	62.4091
Tmem38a	62.4091
Tufm	62.3864
Lsm2	62.3864
Rpl28	62.3864
Bfsp1	62.3864
Rbp1	62.3864
Rmnd5a	62.3636
Arl1	62.3636
Gm4925	62.3636
Chn1	62.3636
Dcaf13	62.3409
Slc25a32	62.3409
Ankrd13a	62.3409
Git2	62.3409
Ntng2	62.3409
Rex1bd	62.3182
Uba52	62.3182
Sox21	62.3182
Chrna7	62.2955
Dcakd	62.2727
Fam220a	62.2727
Ddx27	62.2727
Faim	62.2727
Rgs2	62.25
Nme4	62.25
Prkcq	62.2273
Optn	62.2273
Rffl	62.2045
Plgrkt	62.1591
Syt17	62.1591
Fxr1	62.1591
Suds3	62.1136
Upf3a	62.1136
Spag8	62.0909
Hp1bp3	62.0909
Pdia6	62.0682
Zfp113	62.0682
Dvl3	62.0682
Ppp4r3b	62.0455
Pcgf2	62.0455
Rprm	62.0455
H13	62.0227
Cln5	62.0227
Fam171a1	62.0227
Vps37d	62.0227
Jade2	62.0227
Cdk19	62
Lsm12	62
Trps1	62
Rnft1	61.9773
Gm11715	61.9773
Kbtbd2	61.9545
1600012H06Rik	61.9545
Wdr27	61.9545
Appbp2	61.9545
Ormdl1	61.9545
Pms1	61.9545
Rela	61.9545
Igfbp3	61.9318
Smarcal1	61.9091
Hddc2	61.9091
Fam241b	61.9091
Fahd1	61.8864
Hagh	61.8864
P3h3	61.8864
Ypel1	61.8864
Tmem245	61.8636
Pus1	61.8636
Speg	61.8409
Akap10	61.8409
Brd4	61.8409
Lrch1	61.8409
Rprd1b	61.8182
Tti1	61.8182
Ttll12	61.8182
Tmem219	61.7955
Camsap1	61.7955
Crmp1	61.7955
Inafm2	61.7955
Iqgap1	61.7727
Trrap	61.7727
Usp38	61.7727
1700025G04Rik	61.7727
Lrpprc	61.75
Rab5a	61.75
Zfand1	61.7273
Arhgef3	61.7273
Ccdc50	61.7045
Chst12	61.7045
Cldn3	61.7045
Tmem170b	61.7045
Hsd11b1	61.6818
Ppp3r1	61.6818
Xrcc2	61.6818
Sppl3	61.6818
Acbd5	61.6591
Cd68	61.6591
Eif4ebp1	61.6591
Gm2a	61.6364
Lamc1	61.6364
Brms1l	61.6364
Stac2	61.6364
Sema3c	61.6364
Veph1	61.6364
Tspan14	61.6136
Olfr484	61.6136
Adam22	61.6136
Icmt	61.5909
Casd1	61.5909
Aph1a	61.5909
BC028528	61.5909
Map2	61.5682
Bnip3	61.5682
Stxbp5l	61.5455
Tgfbr3	61.5455
Ramp2	61.5455
Peg12	61.5227
Tmem8	61.5227
Aym1	61.5
Ptprk	61.5
Cebpz	61.4773
Ndufaf7	61.4773
Prkar1b	61.4773
Shisa5	61.4773
Pank2	61.4773
Marcksl1	61.4545
Cntnap2	61.4545
Castor1	61.4545
Dnajb5	61.4545
Pik3cd	61.4318
Fam129b	61.4318
Supt4a	61.4318
Trib2	61.4318
Acadsb	61.4091
Ikzf5	61.4091
Phykpl	61.4091
Lrrc41	61.4091
Uqcrh	61.4091
Atad1	61.4091
P3h1	61.3864
Csrnp2	61.3864
Gpr84	61.3636
4930503L19Rik	61.3636
Stard6	61.3636
Shisal2a	61.3409
4833439L19Rik	61.3409
Vps28	61.3182
Tmod3	61.3182
Slc25a51	61.3182
Ola1	61.3182
Cpsf4	61.2955
Ptcd1	61.2955
Prpf6	61.2955
Samd10	61.2955
Klhl21	61.2955
Uhrf1bp1	61.2955
Clec2d	61.2955
2410002F23Rik	61.2727
Slc17a5	61.2727
E2f5	61.2727
Acads	61.2727
Dcdc2b	61.25
Spg21	61.25
Herc3	61.2273
Dnajc19	61.2273
Pcna	61.2045
Nepro	61.2045
Prr23a2	61.2045
Ppm1l	61.1818
Gxylt1	61.1818
Far1	61.1818
Pmf1	61.1818
Dcun1d2	61.1818
Tmco3	61.1818
Gclm	61.1591
Nectin2	61.1591
Hcfc1r1	61.1591
Thoc6	61.1591
Wdr81	61.1591
Rnf121	61.1364
Xndc1	61.1364
Slc27a3	61.1364
Lamb2	61.1136
Gpr150	61.0909
Ankra2	61.0909
Utp15	61.0909
Slc22a23	61.0682
Adh5	61.0682
Skil	61.0682
Fam53a	61.0682
Pde5a	61.0682
Ywhaz	61.0455
Cdan1	61.0227
Csad	61.0227
Pom121	61.0227
B4galnt4	61.0227
Kcnk15	61.0227
Ppp2r3d	61
Ankrd26	61
Itgb1	60.9773
Eri2	60.9773
Rexo5	60.9773
Asna1	60.9545
Trir	60.9545
Trp53inp2	60.9318
Vamp3	60.9318
2007-09-01	60.9318
Gga3	60.9318
Mrps7	60.9318
Gtf2ird2	60.9318
Slc7a2	60.9318
Akap7	60.9318
Siva1	60.9091
Tmem44	60.9091
Nup37	60.8864
Parpbp	60.8864
Rnf144a	60.8864
Alkbh4	60.8636
Lrwd1	60.8636
Dnajc13	60.8636
Kcnc1	60.8636
Fam171a2	60.8636
Rplp0	60.8182
Hic2	60.7955
Iba57	60.7955
Gad1	60.7955
Chek1	60.7955
Sumf1	60.7727
Tspan13	60.7727
Cdkn1a	60.7727
Bmf	60.7727
Atg4b	60.7727
Igdcc3	60.7727
Phldb3	60.7727
Tmem64	60.75
Fam187b	60.75
Dmtf1	60.7273
Mbip	60.7273
Mpz	60.7045
Sdhc	60.7045
Cacna2d3	60.7045
Cyfip1	60.6818
2610301B20Rik	60.6818
Dhps	60.6818
Gm5741	60.6818
S1pr2	60.6818
Acsm3	60.6818
Gng12	60.6591
Stk32c	60.6591
Txndc11	60.6591
Pla2g15	60.6591
Bet1l	60.6591
Ric8a	60.6591
Mta2	60.6364
Daxx	60.6136
Cdh3	60.6136
Slc38a1	60.6136
Cdc14a	60.5909
Prodh	60.5909
Eif4b	60.5682
Foxp2	60.5455
Mrps25	60.5455
B230307C23Rik	60.5
Tada2a	60.5
Hspa8	60.4773
Reps1	60.4545
Psmd7	60.4318
Ppia	60.4091
Plag1	60.4091
Trim25	60.4091
Inca1	60.4091
Kif1c	60.4091
Mfn1	60.4091
Terb1	60.4091
Serp2	60.4091
Nfix	60.3864
Cops3	60.3636
Efnb2	60.3636
Tle6	60.3636
Pfkl	60.3636
1700067K01Rik	60.3409
Scnn1g	60.3409
Mink1	60.3409
Gabarap	60.3182
Dsn1	60.3182
Zfp7	60.3182
Mysm1	60.3182
Atp1b3	60.3182
Crk	60.3182
Chmp1a	60.3182
Spata33	60.3182
Ago3	60.3182
Pigh	60.3182
Rala	60.3182
Clptm1	60.2955
Ankrd11	60.2955
Hdhd2	60.2955
Sdcbp	60.2727
Pfkfb4	60.25
Wsb1	60.25
Zwint	60.25
B3galnt1	60.25
Camta2	60.25
Cdh24	60.25
Ccpg1	60.2273
Ccpg1os	60.2273
Decr1	60.2273
Fkbp6	60.2273
Sema4d	60.2273
Dtl	60.2045
Ints7	60.2045
Bckdha	60.2045
Exosc5	60.2045
2010-09-01	60.2045
Sowahc	60.2045
Gp5	60.2045
Tmcc3	60.1818
Gtf2h2	60.1818
Dph3	60.1818
Oxnad1	60.1818
Nudt21	60.1818
Ogfod1	60.1818
Erp44	60.1818
Invs	60.1818
Ttll11	60.1818
Fam107a	60.1818
Mydgf	60.1818
Clcn2	60.1818
Polr2h	60.1818
Psen2	60.1591
Suox	60.1591
Tirap	60.1591
Tubgcp2	60.1364
Zfp511	60.1364
4930451G09Rik	60.1364
Anks3	60.1364
Rab10	60.1136
Atad5	60.1136
Lsm4	60.1136
0610010K14Rik	60.1136
Rnasek	60.1136
Zfp36	60.1136
Trnt1	60.0909
Slc22a5	60.0909
Lrrc58	60.0909
Arglu1	60.0909
Ubac1	60.0909
Cmtm7	60.0682
Hat1	60.0682
Gapvd1	60.0682
Onecut1	60.0682
Ikzf3	60.0455
Cadps	60.0455
Cdkn2aip	60.0227
Hoxb7	60.0227
2210011C24Rik	60.0227
Nfkbib	60
Sirt2	60
Haus6	59.9773
Cdk20	59.9773
Unc5a	59.9773
Adipor1	59.9545
4933434E20Rik	59.9545
Ubap2l	59.9545
D11Wsu47e	59.9545
Fam104a	59.9545
Tmem206	59.9545
Rab39	59.9545
Setbp1	59.9318
Lrba	59.9318
Fgf10	59.8864
Hook1	59.8864
Rnpepl1	59.8864
Epm2a	59.8864
Hars	59.8636
Hars2	59.8636
Smg5	59.8636
Tmem79	59.8636
Ttc17	59.8636
Ralgapb	59.8409
Def8	59.8409
Nkx2-9	59.8182
Tmeff1	59.8182
Dgka	59.8182
Hsp90aa1	59.7955
Frat2	59.7955
Wee1	59.7727
Zfp367	59.7727
Tet1	59.7727
Fam83h	59.7727
Sec22a	59.7727
B3galt6	59.7045
Sdf4	59.7045
Mtcl1	59.6818
Cnih3	59.6818
Gm14124	59.6818
Cers6	59.6591
BC004004	59.6591
Ppil1	59.6591
B3gat2	59.6591
Brix1	59.6364
Rad1	59.6364
Zbtb14	59.6364
Hes7	59.6136
Fancm	59.6136
Fkbp3	59.6136
Swt1	59.6136
Trmt1l	59.6136
Acot1	59.6136
Entpd4	59.6136
Entpd4b	59.6136
Hnrnpd	59.6136
Eif4a3	59.6136
Car14	59.6136
Rmdn2	59.6136
Plekhg2	59.5909
Ube3a	59.5682
Bmyc	59.5682
P2ry2	59.5682
Aftph	59.5455
Olfr506	59.5455
Crtc2	59.5227
Slc44a1	59.5227
Sh3bgrl2	59.5227
Rab37	59.5227
Apoo	59.5
Fam90a1b	59.5
Calr	59.5
Pdxp	59.5
1110059G10Rik	59.4773
Kif15	59.4773
Spsb4	59.4773
Lpar2	59.4773
Lrrc27	59.4545
Mex3b	59.4545
Zkscan1	59.4545
Ube2ql1	59.4545
Hrh2	59.4545
Cadm1	59.4318
Senp1	59.4318
Pym1	59.4318
Abr	59.4091
Ccdc117	59.4091
Arhgap42	59.4091
Eif2ak2	59.3864
Gtf3a	59.3864
Psme3	59.3864
Taok1	59.3864
Wrnip1	59.3864
Steap3	59.3864
Taf15	59.3636
Sp4	59.3636
Cldn34c4	59.3636
Myt1l	59.3409
Cdc37l1	59.3182
Zfp217	59.3182
Stxbp2	59.3182
Card19	59.2955
Acad10	59.2955
Brap	59.2955
Hspb11	59.2727
Lrrc42	59.2727
Erbb3	59.2727
Poglut1	59.25
Ino80	59.25
Tuft1	59.25
Marcks	59.2273
Nek1	59.2273
1700092M07Rik	59.2273
Zfp866	59.2273
Palm	59.2273
Gm3336	59.2273
Mrpl53	59.2045
Pxdn	59.2045
Prn	59.1818
Prnp	59.1818
Gmip	59.1591
Aasdhppt	59.1591
Kbtbd3	59.1591
Armh1	59.1364
Tmem53	59.1364
Gab1	59.1364
Rhou	59.1364
Rock1	59.0909
Tbc1d2	59.0909
Bag4	59.0909
Lsm1	59.0909
Vwa2	59.0909
Tagap1	59.0682
Lrif1	59.0455
Asb15	59.0455
Ndufa5	59.0455
Riox2	59.0455
Tfg	59.0455
Sae1	59.0455
Asb3	59.0455
Erlec1	59.0455
Kpna3	59.0455
Iars2	59.0455
Usp36	59.0227
Zfp809	59.0227
Cystm1	59.0227
Paqr7	59.0227
Syce1	59.0227
Mpnd	59.0227
Stap2	59.0227
Dap	59
Plet1	59
Gng5	59
Spata1	59
Zzz3	58.9773
Dffa	58.9773
Mrpl41	58.9773
Pnpla7	58.9773
Itpka	58.9773
Irak1bp1	58.9545
Zfp90	58.9545
Sike1	58.9545
Uxs1	58.9545
Lsr	58.9545
Rft1	58.9318
Thoc3	58.9091
Fkbp10	58.9091
P3h4	58.9091
Oacyl	58.8864
Zfp740	58.8864
Usp32	58.8864
Cycs	58.8636
Zfp580	58.8636
Rpl23	58.8409
Trim35	58.8409
Pid1	58.8409
Wnk1	58.8182
Dnajb9	58.7955
Wdr74	58.7955
Nck1	58.7955
Insig2	58.7955
Slc25a42	58.7955
Ddx39	58.7955
Baiap2l1	58.7955
Snx13	58.7727
Klf6	58.7727
Trim28	58.7727
9930012K11Rik	58.7727
Sdcbp2	58.75
Inpp4a	58.75
Dag1	58.75
Erbb2	58.75
2003-09-01	58.75
Cenpo	58.7273
Ptrhd1	58.7273
Fbxo24	58.6818
Mdh2	58.6818
Styxl1	58.6818
Ppp5c	58.6818
Fam161a	58.6818
Dcaf12	58.6591
Foxred1	58.6591
Srpr	58.6591
Dhrs7	58.6591
Rab18	58.6364
Tox4	58.6136
Rc3h2	58.6136
Stx7	58.5909
Rtf2	58.5909
Rps11	58.5909
Tgif1	58.5909
Cisd2	58.5682
Prmt2	58.5682
4930402H24Rik	58.5682
Ccdc66	58.5682
Fmc1	58.5227
Rps21	58.5227
Olfr215	58.5227
Drd2	58.5227
Chd3	58.5
Dnaja1	58.5
Poc5	58.5
Carmil3	58.4773
Zfp184	58.4773
Ldlrad3	58.4773
Ccdc114	58.4545
Emp3	58.4545
Zcchc8	58.4545
Zfp825	58.4545
Actr1a	58.4545
Sufu	58.4545
Kcnt1	58.4545
Dusp4	58.4545
Pdxdc1	58.4318
Chmp2a	58.4318
Ube2m	58.4318
Qsox2	58.4318
Ap1ar	58.4091
Snn	58.4091
Cep55	58.4091
Pno1	58.3864
Wdr92	58.3864
Zbed4	58.3864
Wif1	58.3864
Dym	58.3864
AY074887	58.3636
Psma4	58.3636
Crtap	58.3636
Lpar3	58.3636
Fpgt	58.3409
Lrriq3	58.3409
Ift172	58.3409
Cpsf2	58.3409
Plp2	58.3409
Wdyhv1	58.3409
Irf2	58.3409
Ndufs4	58.3182
Dnali1	58.3182
Snip1	58.3182
Snu13	58.2955
Lpgat1	58.2955
Dnm1l	58.2727
Neo1	58.2727
Txn1	58.25
Ctbp2	58.25
Nrep	58.25
Tgm2	58.25
Cdkl4	58.2273
Dcaf11	58.2273
Grm2	58.2273
Urod	58.2045
Dhx35	58.2045
Arl13b	58.1818
Coa4	58.1591
Ppp4r2	58.1591
Slc38a10	58.1364
Eif1	58.1364
Clns1a	58.1364
Asap2	58.1364
Ccsap	58.1136
Zfp784	58.0909
C1d	58.0909
Smo	58.0455
Ppdpf	58.0455
Sdc1	58.0455
Bhlhe23	58.0227
Capzb	58.0227
Prpf4b	58.0227
2002-03-01	58
Camsap3	58
Ric3	58
Gpr83	58
Notch3	58
Fbxo2	58
Fbxo44	58
Ipo5	57.9773
Pomp	57.9545
Lrrc32	57.9545
Mecom	57.9545
Zbtb9	57.9318
Zfyve27	57.9318
Ybx3	57.9318
Gm13212	57.9091
2009-03-01	57.9091
Cdk4	57.9091
Ppp2r1a	57.9091
Rapgefl1	57.9091
Ran	57.8864
Larp1b	57.8864
Pcbp3	57.8864
T2	57.8636
Gtf2i	57.8636
Paip2	57.8409
H3f3b	57.8409
Specc1l	57.8182
Vps25	57.8182
Sptb	57.8182
Mas1	57.7955
Slx4	57.7955
Syn3	57.7955
Smyd2	57.7955
Hnrnpul2	57.7955
Ttc9c	57.7955
Foxa3	57.7955
Sympk	57.7955
Lzts2	57.7955
Apoc1	57.7727
Txnrd1	57.75
Atrnl1	57.75
Pum1	57.75
Daam1	57.75
Rps14	57.7273
Eif4enif1	57.7273
Foxn4	57.7273
Clcn7	57.7045
Rps15	57.7045
Usp15	57.7045
Gabrg1	57.6591
Exosc1	57.6591
Zdhhc16	57.6591
Brd1	57.6591
Pfkfb2	57.6364
Krtdap	57.6364
Pde7b	57.6364
Kcnj1	57.6136
Ddb2	57.5909
Upp2	57.5909
Sf3b5	57.5909
Nsf	57.5909
Adcy3	57.5909
Bod1	57.5682
Celf2	57.5682
Dennd4b	57.5682
Dock4	57.5682
Zfp277	57.5682
Pqlc3	57.5455
Srfbp1	57.5455
Ifi30	57.5455
Rap1gds1	57.5455
Rilp	57.5455
Scarf1	57.5455
Cdkn2a	57.5227
Abca14	57.5227
Crym	57.5227
Ppp1r13b	57.5227
Zfp612	57.5227
Scyl1	57.5227
G6pc3	57.5
Ppm1g	57.4773
Srms	57.4773
Rmc1	57.4545
Usp34	57.4545
Fgfrl1	57.4545
Ptpn14	57.4318
Hspa4l	57.4318
Zfand6	57.4318
Irak3	57.4318
Ank3	57.4091
Ing3	57.4091
Cep57l1	57.4091
Ppp2r3a	57.4091
Mlxip	57.4091
Lrrc47	57.3864
Slc46a1	57.3864
BC005561	57.3864
Usp22	57.3636
Tmem250-ps	57.3636
Tra2b	57.3636
Snx3	57.3636
Tarbp2	57.3636
Acer3	57.3409
Smurf1	57.3409
Sys1	57.3409
Mis18bp1	57.3182
Trim3	57.3182
Dtx3l	57.2955
Parp9	57.2955
Abhd5	57.2955
Serinc5	57.2955
Ttc19	57.2955
Zswim7	57.2955
Nectin1	57.2955
Rin3	57.2955
Bach1	57.2727
Vit	57.25
Mthfsl	57.25
Tbc1d5	57.25
Gdf9	57.2273
Uqcrq	57.2273
Tmem237	57.2045
Adar	57.2045
Copg2	57.2045
Mdm2	57.1818
Trim2	57.1591
Wdr20	57.1591
Lpcat4	57.1591
Fads1	57.1591
Cog5	57.1364
Dus4l	57.1364
Gapdh	57.1364
Atp6v1fnb	57.1364
Shc4	57.1364
Stat5b	57.1136
Gabrp	57.1136
Caap1	57.0909
Eif3a	57.0909
Frmd4a	57.0682
Prpf31	57.0682
Tfpt	57.0682
Kansl1	57.0682
Capn7	57.0682
Vti1b	57.0682
Ahsa2	57.0682
Samd1	57.0682
Prss57	57.0682
Trib1	57.0227
Dap3	57.0227
Tcf15	57.0227
Rnf11	57.0227
Grin1	57.0227
Cdk5rap2	57
Ptprs	57
Acin1	57
Rnf111	57
Stam2	57
Laptm4a	57
Stam	56.9773
Dgkb	56.9773
Dnajc17	56.9545
Zfyve19	56.9545
Ndst2	56.9545
Pgrmc2	56.9545
Snd1	56.9545
Pelo	56.9545
Plpp1	56.9545
Hmmr	56.9545
Nudcd2	56.9545
Ccdc34	56.9545
Cacna1d	56.9545
Kank2	56.9545
Uba6	56.9318
Cbr4	56.9318
Fam98c	56.9091
Rgs7	56.9091
Pdcd7	56.8864
Astl	56.8864
Dusp2	56.8864
Inppl1	56.8636
Rpusd2	56.8636
Akap13	56.8636
Arhgef28	56.8636
Bcl9l	56.8636
Cltb	56.8636
1700113H08Rik	56.8409
Hnrnpab	56.8182
Qrich1	56.8182
Clasp2	56.7955
Cops4	56.7727
Gosr1	56.7727
Cand1	56.7727
Zfp534	56.7727
Ncoa3	56.75
Habp4	56.75
4931428F04Rik	56.7273
Prr5l	56.7273
Cse1l	56.7273
Slc25a46	56.7273
Rab11fip1	56.7273
Ctnna2	56.7273
Med27	56.7045
3830406C13Rik	56.7045
Adcy5	56.7045
Cep164	56.6818
Zfp521	56.6818
Crcp	56.6818
Ttll1	56.6818
Grin2d	56.6818
Dck	56.6591
Efcab14	56.6591
Syt11	56.6591
Gm813	56.6591
Cstb	56.6591
Zap70	56.6591
Zc3h7b	56.6364
C1ql1	56.6364
Rnf180	56.6364
Ing4	56.6136
Zfp524	56.6136
Zfp865	56.6136
Polr3h	56.6136
Kat6b	56.6136
Cdkn2c	56.6136
P4htm	56.5909
Cfap58	56.5909
Rps16	56.5682
St7	56.5682
Thumpd2	56.5682
Riox1	56.5682
Elovl4	56.5682
Btrc	56.5455
Camk2d	56.5227
Sp1	56.5227
Bnip1	56.5227
Spata24	56.5227
Pear1	56.5227
Pld2	56.5227
Eif3b	56.5
Art1	56.5
Art5	56.5
Psat1	56.5
Neurod1	56.5
Spef1	56.5
Maz	56.4773
Ccdc18	56.4773
Tmed5	56.4773
Ccdc88c	56.4773
9130401M01Rik	56.4773
Gfpt1	56.4773
Cryba2	56.4545
Slc30a6	56.4545
Selenos	56.4545
Mid1ip1	56.4545
Sap30l	56.4545
Ulk3	56.4545
Fbxw9	56.4318
Shc1	56.4318
Ubxn4	56.4091
Tmem11	56.4091
Zbtb2	56.4091
Atoh7	56.4091
Proser2	56.4091
Irgq	56.3864
Pias4	56.3864
Galr3	56.3864
Mroh1	56.3864
Dlgap1	56.3864
Thg1l	56.3636
Ccnl2	56.3636
Fbxl4	56.3636
Hdac3	56.3636
Zcchc2	56.3409
Tomm6	56.3409
Snx15	56.3409
Gmnn	56.3409
Zfp53	56.3409
Fgd1	56.3409
Hmgn2	56.3409
Nbea	56.3182
Hmg20a	56.3182
Peak1	56.3182
Kctd20	56.3182
Cuta	56.3182
Syngap1	56.3182
Mn1	56.3182
Nt5dc3	56.2955
Ap2m1	56.2727
Mafk	56.2727
Prox1	56.2727
Cbr1	56.25
Setd4	56.25
Ptpdc1	56.25
Ndufs8	56.25
Dicer1	56.25
Lrp10	56.25
Odaph	56.2273
Ttll3	56.2273
Cdkn2b	56.2045
Ptpra	56.2045
Mier2	56.2045
Tbc1d8	56.2045
Lrrc3b	56.2045
Nagk	56.1818
Sdccag8	56.1591
Mogs	56.1591
Fam83d	56.1364
Gpr146	56.1364
Vapa	56.1136
Rpl13a	56.1136
Kctd21	56.0909
Prrc2c	56.0909
Phf3	56.0682
Rtraf	56.0682
Smc3	56.0682
Cfap97d1	56.0682
Dusp3	56.0682
Aktip	56.0682
Gpr108	56.0682
Trip10	56.0682
Onecut2	56.0682
Slc39a11	56.0455
Reep4	56.0455
Gimap9	56.0227
Cd164	56
Rpl32	56
Celf1	56
P4ha2	56
Clock	55.9773
Sbno1	55.9773
Sost	55.9545
Fez1	55.9545
Fbxo11	55.9545
Abcd4	55.9545
C8g	55.9545
Fbxw5	55.9545
Gbp11	55.9545
Ndufa11	55.9318
Vmac	55.9318
Mri1	55.9318
H60b	55.9318
Nmt2	55.9091
Aifm1	55.9091
Lhx2	55.9091
Spr	55.9091
Babam2	55.8864
Rbks	55.8864
Fgfbp3	55.8864
Mtmr3	55.8636
Cirbp	55.8636
Cnot2	55.8636
Gzf1	55.8636
Shkbp1	55.8636
Fuz	55.8409
Cyld	55.8182
Phox2b	55.8182
Apba3	55.8182
Mrpl54	55.8182
Nol12	55.7955
Ube2q2	55.7955
Pomk	55.7955
1600014C23Rik	55.7955
Usp24	55.7727
Ppp1r12a	55.7727
Dars2	55.75
Zfp607b	55.75
Myo9a	55.75
Senp8	55.75
Ap2b1	55.75
Pex12	55.75
Hyal1	55.75
Nat6	55.75
Fuk	55.75
Kctd1	55.75
Gmpr2	55.7273
Nedd8	55.7273
Lss	55.7273
Zfp74	55.7273
Pced1a	55.7273
Vps16	55.7273
Pcyox1	55.7273
Gpr75	55.7273
Smarcd3	55.7273
Homer1	55.7045
Actr2	55.7045
Scrn1	55.7045
Ank1	55.7045
Yod1	55.7045
Chid1	55.6818
Coa6	55.6818
Eef1b2	55.6591
Ndufs1	55.6591
Rbms1	55.6591
Srsf10	55.6591
Naa20	55.6591
Pdf	55.6591
Aco2	55.6364
Phf5a	55.6364
Gatm	55.6364
Syk	55.6364
Itgb3	55.6364
Plekha1	55.6136
Med21	55.5682
Gstt2	55.5682
Scpep1	55.5682
Itgbl1	55.5682
Ado	55.5682
Ildr2	55.5682
Pim3	55.5455
Cbx6	55.5455
Npcd	55.5455
Arl2bp	55.5455
Dync1i1	55.5455
Zfp553	55.5227
Gon4l	55.5227
Zfyve28	55.5227
Rtn1	55.5
Rbm12b1	55.5
Fam114a2	55.5
Mfap3	55.5
Tspan15	55.5
Irs2	55.4773
Soga3	55.4773
Ldah	55.4773
P4hb	55.4773
Skap2	55.4545
Coro1b	55.4545
Nck2	55.4545
Fchsd1	55.4545
Olfr1495	55.4545
Rbm15	55.4318
Usp6nl	55.4318
Scmh1	55.4318
Cog7	55.4091
Arfrp1	55.4091
Zgpat	55.4091
Nme6	55.4091
Bnip2	55.4091
Arpc1a	55.4091
Cacna1b	55.4091
Tbca	55.3864
Nrm	55.3864
Rcan3	55.3864
Edrf1	55.3636
Nudt6	55.3636
Spata5	55.3636
E2f2	55.3636
Edem3	55.3636
AU041133	55.3636
Tctex1d2	55.3409
Mif	55.3409
1810037I17Rik	55.3409
2310009B15Rik	55.3409
Frg1	55.3182
Sel1l	55.3182
Arrb2	55.3182
Fxn	55.3182
Vamp2	55.3182
Kcnn2	55.3182
Plekhb2	55.3182
Sema6b	55.3182
Chml	55.2955
Opn3	55.2955
Prc1	55.2955
Denr	55.2955
Zfp202	55.2955
Tert	55.2955
Mos	55.2727
Cptp	55.25
Ints11	55.25
Gm13277	55.25
Zfp407	55.25
Bbof1	55.25
Entpd5	55.25
Ctnnbip1	55.2273
Aoc2	55.2273
H2afy	55.2273
Nrtn	55.2273
Bahcc1	55.2045
Senp2	55.2045
Hacd3	55.2045
Irak1	55.1818
Snx27	55.1818
Pigo	55.1591
Chst5	55.1591
Islr2	55.1591
Gfm1	55.1364
Tmem165	55.1364
Tmsb4x	55.1364
Syt9	55.1364
Nfasc	55.1136
Cxcl14	55.1136
Dscr3	55.0909
Cdk17	55.0909
Scyl3	55.0909
Wapl	55.0909
Ttc7	55.0909
Ptar1	55.0909
Dagla	55.0909
Anxa2	55.0682
Rpl11	55.0682
Enpp2	55.0682
Tns2	55.0682
Pnpla8	55.0455
Nptn	55.0455
Hs2st1	55.0227
Selenof	55.0227
Ptov1	55
Socs5	55
Pcdhga9	55
Pcdhgb5	55
Actrt3	54.9773
Ccdc15	54.9773
Sec11a	54.9773
Tspan17	54.9773
Cdk5r1	54.9773
Usp28	54.9545
4930435E12Rik	54.9545
Klf13	54.9545
Arl6ip6	54.9545
Anapc4	54.9318
Pde12	54.9318
Mppe1	54.9091
Tnrc6b	54.8864
Prdx2	54.8864
Rnaseh2a	54.8864
Fam207a	54.8864
Srebf2	54.8636
Clip3	54.8636
Cmip	54.8636
Mccc1	54.8636
Nagpa	54.8636
Mrps21	54.8636
Lrig1	54.8409
Sin3b	54.8409
Fadd	54.8409
Spock1	54.8409
Vps13a	54.8182
Gm11565	54.8182
Commd6	54.8182
Pard6b	54.8182
Hcst	54.8182
Nfkbid	54.8182
Kat5	54.7955
Trp53i13	54.7955
Fam96a	54.7727
Snx1	54.7727
Surf6	54.7727
Klf9	54.7727
Fam13b	54.7727
Zfp597	54.7727
Dclre1a	54.7727
Nhlrc2	54.7727
BC048562	54.7727
Ccdc36	54.7727
Sh3bp1	54.7727
Alg11	54.75
Atp7b	54.75
Zup1	54.75
Dok4	54.75
Cyth3	54.75
Foxq1	54.75
Slc35b1	54.7273
Fyn	54.7273
2006-03-01	54.7273
Ttc26	54.7045
Rangrf	54.7045
BC031181	54.6818
Abhd2	54.6818
Rad51c	54.6818
Fiz1	54.6818
Fth1	54.6818
Ankrd12	54.6818
Rasgef1c	54.6818
Casp7	54.6818
Cnp	54.6818
Cd47	54.6591
Ifitm3	54.6591
Gtdc1	54.6591
Exoc3l	54.6591
E2f4	54.6591
Akr7a5	54.6364
Kif3b	54.6136
Pip4p1	54.6136
Dcaf1	54.6136
Entpd6	54.6136
Thap1	54.6136
C2cd3	54.5909
Ppme1	54.5909
Psmd1	54.5682
Nipsnap3b	54.5682
Fem1c	54.5455
Uevld	54.5455
Olfr222	54.5455
Rfwd3	54.5455
Med11	54.5227
E4f1	54.5227
Atp11b	54.5227
Cbfa2t3	54.5227
Sinhcaf	54.5
Erbb4	54.5
Prrg4	54.5
Celsr2	54.5
Megf9	54.4545
Sik3	54.4545
Krtcap3	54.4545
Rasef	54.4545
Slc29a2	54.4318
Slitrk5	54.4318
Srp72	54.4318
Npl	54.4318
Dpagt1	54.4091
Nipa2	54.4091
Pex2	54.3864
Sdhd	54.3636
Timm8b	54.3636
Gca	54.3636
Cnnm2	54.3409
Gdi1	54.3409
Ablim3	54.3409
Tank	54.3182
Nfib	54.3182
9530077C05Rik	54.3182
Ddx11	54.3182
Oxct1	54.3182
Meiob	54.3182
Crkl	54.2955
Smim4	54.2955
Fam107b	54.2955
Tor2a	54.2955
Dhx37	54.2955
Rnf103	54.2955
Pdp2	54.2955
Memo1	54.2955
Utp23	54.2727
Lmo7	54.2727
Abcb10	54.2727
Scaf11	54.2727
Smarce1	54.2727
Cabp1	54.2727
Als2cl	54.2727
Tmie	54.2727
Zfp933	54.25
Akr1a1	54.25
Borcs5	54.25
Fbxo43	54.25
Coprs	54.25
Uvssa	54.2273
Cacng3	54.2273
Cdc34	54.2045
Rab22a	54.2045
Pdcd2l	54.2045
Pold2	54.2045
Ehd3	54.2045
Slc25a33	54.1818
Srsf4	54.1818
Tm2d2	54.1818
Lhx4	54.1818
Lmntd2	54.1591
Rassf7	54.1591
Tead1	54.1591
Otud6b	54.1591
Exoc7	54.1364
Mapk7	54.1364
S100a10	54.1364
Slc7a1	54.1364
Nt5m	54.1364
Arhgef11	54.1364
Plscr4	54.1136
Mrpl55	54.1136
Mpst	54.0909
Tst	54.0909
Mynn	54.0909
Ibtk	54.0909
Acat1	54.0909
Apoa1	54.0909
Lmna	54.0682
Kpna2	54.0682
Sar1a	54.0682
Asap3	54.0682
Prss48	54.0682
B4galt6	54.0682
Snrnp48	54.0682
Inip	54.0455
Kdm2a	54.0455
Gfer	54.0455
Noxo1	54.0455
Cavin3	54.0227
Mgat4a	54.0227
Wdr73	54
Nmb	54
Ppp1r9b	54
Gp1bb	54
Ablim1	53.9773
Arid2	53.9773
Slmap	53.9773
Ddr1	53.9773
Bicd2	53.9545
Tspan3	53.9545
Nubpl	53.9318
Igsf3	53.9318
Notum	53.9318
Rnps1	53.9091
D10Wsu102e	53.9091
Alg9	53.8864
Kansl2	53.8864
Borcs7	53.8864
Crhr2	53.8864
Pkib	53.8864
Slc1a2	53.8636
Fam208a	53.8636
Ess2	53.8636
Gsc2	53.8636
Ndufb7	53.8409
Ralbp1	53.8409
B3gat3	53.8409
Hcrt	53.8409
Kcnh4	53.8409
4931414P19Rik	53.8182
Tra2a	53.8182
Lmo4	53.8182
Alcam	53.7955
Zscan12	53.7955
Dux	53.7955
Dek	53.7955
2210016F16Rik	53.7727
Mpv17l2	53.7727
Impact	53.75
Rab11fip2	53.75
Rnf146	53.7273
Neurog2	53.7273
Mum1	53.7273
Hmgb1	53.7273
2810006K23Rik	53.7273
Mphosph9	53.7273
Tulp3	53.7273
4933406M09Rik	53.7273
Gphn	53.7045
Dph6	53.7045
Tmem19	53.7045
Lrp1	53.7045
Sdad1	53.6818
Rad54l	53.6818
Rpl34	53.6818
Rpl34-ps1	53.6818
Bbs9	53.6818
Sntg2	53.6818
Tbx3	53.6591
Ebpl	53.6591
Krit1	53.6364
Plek2	53.6136
Pmm1	53.6136
Bbs5	53.6136
Pip5k1b	53.5909
Alkbh7	53.5909
Pspn	53.5909
Gja3	53.5909
Zbtb33	53.5682
Bola1	53.5682
Carnmt1	53.5455
Llgl2	53.5455
Fkbp5	53.5455
Abca8b	53.5455
Slk	53.5455
Smpd5	53.5455
Dvl2	53.5227
Cdhr1	53.5227
Cnot4	53.5227
Lancl2	53.5
Cfap299	53.5
D3Ertd751e	53.4773
Sclt1	53.4773
Dnajb1	53.4773
Cdkn1c	53.4773
Taf4b	53.4773
Fzd7	53.4545
Klf10	53.4318
Klhl24	53.4318
Zhx2	53.4318
Ears2	53.4091
Ubfd1	53.4091
Unc5d	53.4091
Cryz	53.3864
Tyw3	53.3864
Cep76	53.3864
Psmg2	53.3864
Smim12	53.3864
Ccdc84	53.3636
Ppef2	53.3636
Epb41l5	53.3636
Tec	53.3636
Mex3d	53.3409
Higd1a	53.3182
2010109A12Rik	53.2955
Ccni	53.2955
Tnrc18	53.2955
Gpr157	53.2727
Ogfr	53.2727
Nrd1	53.25
Polr3gl	53.25
Thada	53.25
Mmp14	53.25
Chrna10	53.25
Srsf5	53.2273
Hyou1	53.2273
E130308A19Rik	53.2273
Hoxc12	53.2273
Spc25	53.2045
Syce3	53.2045
Osbpl9	53.1591
Topbp1	53.1591
Mapk1	53.1591
Ssb	53.1591
Emc1	53.1591
Mrto4	53.1591
Pon2	53.1591
Atxn1l	53.1364
Ccdc148	53.1364
Pkp4	53.1364
Prpf40a	53.1364
Asl	53.1364
Cth	53.1136
Klhdc10	53.1136
Pkig	53.0909
Fstl3	53.0909
Coq5	53.0909
Ubxn2b	53.0909
B3gnt5	53.0909
Kif3c	53.0909
Soat1	53.0682
Numa1	53.0682
Atn1	53.0682
Tmem50a	53.0682
Anxa4	53.0682
Spta1	53.0682
Actr3b	53.0682
Ddias	53.0455
Prcp	53.0455
Apaf1	53.0455
Ikbip	53.0455
Cnot1	53.0455
Sh2b3	53.0455
Nktr	53.0455
Slc30a1	53.0227
Poc1b	53.0227
Sptssb	53.0227
Trmt61a	53
Rabep1	53
Srxn1	53
1810043G02Rik	53
Polb	53
Zkscan16	53
Hadha	52.9773
Hadhb	52.9773
Ywhah	52.9773
Ankrd34a	52.9773
Eva1a	52.9773
Stk24	52.9773
Pam	52.9545
Flnb	52.9545
Csnk1g2	52.9545
Myl4	52.9545
Traf3ip2	52.9545
Sgsm2	52.9318
Tsr1	52.9318
Cnbp	52.9318
Gprasp2	52.9318
Tmx3	52.9091
Myo5a	52.9091
Ctxn1	52.9091
Arhgap17	52.9091
Agbl3	52.9091
Oog1	52.9091
Slc37a4	52.8864
Med16	52.8864
Nanos1	52.8864
Ankrd28	52.8636
Zfp692	52.8636
Rbfox2	52.8636
Ccdc113	52.8636
Gpr155	52.8636
Rell2	52.8636
Anapc13	52.8409
Cep63	52.8409
Fam19a4	52.8409
Fgfr3	52.8409
Gnal	52.8182
Ptk7	52.7955
Cpne8	52.7955
Mob1a	52.7727
Rgs22	52.7727
Ppm1j	52.7727
Aamdc	52.75
Rsf1	52.75
Anp32b	52.75
Fut11	52.75
Myb	52.75
Grk3	52.75
Tex19.2	52.7273
Ankrd52	52.7273
Cd163l1	52.7273
Zfp105	52.7045
Kmt5a	52.7045
Copb1	52.7045
Alpi	52.7045
Xxylt1	52.7045
Sphk1	52.7045
Glp1r	52.7045
Puf60	52.6818
Slc7a6	52.6818
Adk	52.6818
Stard3nl	52.6818
Mylip	52.6818
Polr3a	52.6591
Tmem139	52.6591
Casp2	52.6591
Siah1a	52.6591
Gemin2	52.6364
Sec23a	52.6364
Slc30a4	52.6364
Trappc6b	52.6136
Luc7l3	52.6136
Zdhhc13	52.5909
Zhx3	52.5909
Hoxd8	52.5909
Nfkb1	52.5909
Mtfmt	52.5682
Cyb5d2	52.5682
Zzef1	52.5682
Pdxk	52.5682
Hgh1	52.5455
Hist3h2ba	52.5455
Abhd4	52.5227
Mzt2	52.5227
Dhrs3	52.5227
Lrrfip2	52.5227
Ogdh	52.5227
Gbe1	52.5
Srpk1	52.5
Nxf1	52.5
Rufy1	52.5
Eml4	52.5
Rhot2	52.4773
Ddrgk1	52.4773
Itpa	52.4773
Cflar	52.4545
Skp1a	52.4545
Setd2	52.4545
Pou2f2	52.4545
Sdhb	52.4318
Auts2	52.4318
Tril	52.4318
Ube2d1	52.4091
Smarcad1	52.4091
Ints2	52.3864
Klhdc3	52.3864
Mea1	52.3864
Myt1	52.3864
Ndfip1	52.3864
Ssh1	52.3864
Psd4	52.3864
Fech	52.3864
Tcf12	52.3636
Cdk8	52.3636
Raver1	52.3636
Ccnk	52.3636
Setd3	52.3636
Ankrd9	52.3636
Abcb4	52.3636
Mcm8	52.3409
Trmt6	52.3409
Nuak2	52.3409
Rnd2	52.3182
Vat1	52.3182
Rab31	52.2955
Nrxn1	52.2727
Hopx	52.2727
Pknox1	52.2727
Hnrnpm	52.2727
Fam241a	52.2727
Cav2	52.2727
Adcy7	52.2727
Kdm1b	52.25
Tpmt	52.25
Ppie	52.25
Csrp2	52.25
Cpox	52.25
Wiz	52.2273
Ndufv1	52.2045
Gatd1	52.2045
Cers2	52.2045
Rps13	52.2045
Jak1	52.2045
Notch4	52.2045
Cep350	52.1818
Cxadr	52.1818
Npm1	52.1818
Eny2	52.1818
Nudcd1	52.1818
Kif5b	52.1818
1110038F14Rik	52.1591
Fam193a	52.1591
Cmtm3	52.1591
Adat3	52.1591
Scamp4	52.1591
Scube3	52.1591
Erich2	52.1591
Ifngr2	52.1364
Il23r	52.1364
Olfr507	52.1364
Dgkq	52.1364
Idua	52.1364
Barx2	52.1364
Zfp9	52.1136
Nhlh1	52.1136
Atp10d	52.0909
Atp6v0e	52.0909
Copb2	52.0909
Ccdc105	52.0909
Necab3	52.0909
Rfx3	52.0682
Hmcn1	52.0682
Inpp5a	52.0455
Sp3	52.0455
Gatb	52.0455
Slc2a1	52.0455
Zfp512b	52.0455
Rb1	52.0227
Nupl2	52.0227
Elovl5	52.0227
Megf11	52.0227
Plpp2	52
Ppan	51.9773
Zxdc	51.9773
Cpt2	51.9773
Fam149a	51.9773
Psmd13	51.9773
Sirt3	51.9773
Ociad1	51.9545
2610318N02Rik	51.9545
Ncl	51.9545
Wdr7	51.9545
Fdx1	51.9545
Chn2	51.9318
Sorl1	51.9318
Lca5l	51.8864
Rfc5	51.8864
Mcat	51.8864
Cog3	51.8864
Mfap2	51.8864
Lin7b	51.8636
Capza1	51.8636
St7l	51.8636
Alas1	51.8636
Tspoap1	51.8409
Glis2	51.8409
Tubg2	51.8182
H2afy2	51.8182
Dnmt3b	51.8182
Alg1	51.7955
Spen	51.7727
Nsun4	51.7727
Csnk1d	51.7727
Ranbp3	51.7727
Paqr3	51.7727
St6galnac3	51.7727
Atf5	51.75
Il4i1b	51.75
Nup62	51.75
Yju2	51.75
Irf9	51.75
Smpd4	51.7273
Lgals8	51.7273
Ginm1	51.7273
Gfod2	51.7045
Gm5617	51.7045
Rbm7	51.7045
Trpc4ap	51.6818
Eif3d	51.6818
Dennd4a	51.6818
Atp5h	51.6818
Kctd2	51.6818
Synpo2	51.6818
Car2	51.6818
Agbl5	51.6591
Ypel5	51.6591
Lekr1	51.6591
Mllt10	51.6591
Myo6	51.6591
Tram1l1	51.6591
Dtx4	51.6591
Spaca6	51.6591
Gas1	51.6364
Arl5a	51.6364
Ddx19a	51.6136
Tulp4	51.6136
Capza2	51.6136
Tial1	51.5909
Best2	51.5909
Fancc	51.5909
Zfp110	51.5909
Lysmd2	51.5909
Ccdc83	51.5682
Stn1	51.5682
Parp16	51.5682
Clrn2	51.5227
Qdpr	51.5227
Ckap2	51.5227
Bola2	51.5
Slx1b	51.5
Papolg	51.5
Ssmem1	51.4773
Tmem209	51.4773
Tigar	51.4773
1700088E04Rik	51.4545
Polr2f	51.4545
Sema3d	51.4545
2005-09-01	51.4545
Bin2	51.4545
Hivep2	51.4318
Ino80b	51.4318
Wbp1	51.4318
Capn10	51.4318
Gpatch11	51.4318
Heatr5b	51.4318
Eif4g2	51.4091
Syne3	51.4091
Bag3	51.3864
Mpp2	51.3864
Sfr1	51.3636
Haus8	51.3636
Myo9b	51.3636
Ppp2r2b	51.3636
Git1	51.3636
Exoc8	51.3409
Sprtn	51.3409
Tmod2	51.3409
Atp5o	51.3409
Mpc1	51.3409
Ncoa7	51.3409
Bag2	51.3409
Basp1	51.2955
Dnaaf5	51.2955
Fam96b	51.2955
Hspa4	51.2955
Cfl2	51.2955
Ppp3cc	51.2955
Gga1	51.2727
Supt5	51.2727
Atf1	51.2727
Chtf8	51.2727
Utp4	51.2727
Ubald1	51.25
Rsph3b	51.2273
Pdha1	51.2273
Arrdc1	51.2273
Mtfr1l	51.2045
Sipa1l1	51.2045
Bbc3	51.2045
Ccdc40	51.1818
Tbc1d16	51.1818
Tapt1	51.1818
Scfd1	51.1591
Cnnm4	51.1364
Pdss2	51.1364
Mtx1	51.1364
Thbs3	51.1364
Grpel2	51.1364
Tomm70a	51.1364
Pacrg	51.1364
Prkn	51.1364
Nadk2	51.1136
Fank1	51.0909
Bphl	51.0909
Cd14	51.0909
Fam47e	51.0909
Iah1	51.0909
Papolb	51.0909
Mlc1	51.0909
Mov10l1	51.0909
Dohh	51.0682
Brf2	51.0682
Gm13283	51.0682
Ap1m1	51.0455
Nop53	51.0455
Sf1	51.0455
Capn2	51.0455
Esf1	51.0227
Ndufaf5	51.0227
Zkscan6	51.0227
Cdca7l	51.0227
Apoa5	51.0227
Zpr1	51.0227
Cib1	51
Gdpgp1	51
Impdh1	51
Cd302	51
Ugdh	50.9773
Upf2	50.9773
Kif1b	50.9773
Pex11g	50.9773
Tex45	50.9773
C2cd2	50.9773
Gltp	50.9773
Susd1	50.9773
Fam181b	50.9773
Dpf2	50.9545
Ncs1	50.9545
Tnfrsf1b	50.9545
Oser1	50.9318
Ddah2	50.9318
Cript	50.9318
Pigf	50.9318
Pla2g12b	50.9318
Creg1	50.9091
Wscd2	50.9091
Prkaa2	50.8864
Zswim4	50.8864
Sacm1l	50.8636
Tmx4	50.8636
Prdm5	50.8636
Cldn10	50.8636
Akap12	50.8636
Prph	50.8409
Kctd13	50.8409
Kcnq3	50.8409
Aqp2	50.8409
Bcas2	50.8182
Tpst2	50.8182
Dnajc5	50.8182
Afg1l	50.8182
Cd151	50.8182
Hmx3	50.8182
Zscan22	50.7955
Eral1	50.7955
Klf7	50.7955
Nxph3	50.7955
Rbfa	50.7727
Ciao1	50.7727
Tmem127	50.7727
Rusc1	50.7727
Chst11	50.7727
Nkd2	50.7727
Tll2	50.75
Tmem179b	50.75
Tmem223	50.75
E2f7	50.75
Klc2	50.75
Rasgrp2	50.75
Ddx23	50.7273
Uqcrfs1	50.7273
Pdp1	50.7045
Reep2	50.7045
Unc13b	50.7045
Hspa2	50.6818
Prdx3	50.6818
Phospho1	50.6818
Efr3a	50.6818
App	50.6818
Fbxo25	50.6818
Acot6	50.6818
Vps11	50.6591
Angptl4	50.6591
Smtnl2	50.6591
Gmeb1	50.6591
Abcf3	50.6364
1810013L24Rik	50.6364
Rassf3	50.6364
Abcf1	50.6364
Kif23	50.6364
Grb14	50.6364
Nqo2	50.6136
Atxn7l3	50.6136
Cdc27	50.6136
Tmem97	50.6136
Hsd11b2	50.6136
Adcy1	50.6136
Erbin	50.5909
E2f1	50.5909
Loxl2	50.5909
Cntn2	50.5909
Vsx1	50.5909
Tbc1d32	50.5682
Mad2l2	50.5682
Nars2	50.5455
Pkp2	50.5455
Dnajc15	50.5455
Smarcc2	50.5227
Fhad1	50.5227
Gpr160	50.5227
Lkaaear1	50.5227
Rgs19	50.5227
Pacs1	50.5
Atp13a1	50.5
Adgra1	50.5
Phtf1	50.4773
Bcl2l1	50.4773
Rprd1a	50.4773
Tnip2	50.4773
Ppara	50.4545
Ahr	50.4318
Fdft1	50.4091
Pik3r1	50.4091
Rasgef1b	50.3864
Cd274	50.3864
Acbd3	50.3864
Prima1	50.3864
Egfl7	50.3864
3110043O21Rik	50.3636
Ccl25	50.3636
Paqr4	50.3636
Ece2	50.3636
Dzank1	50.3409
Polr3f	50.3409
Nrg1	50.3409
6030458C11Rik	50.3409
Drosha	50.3409
Xkr6	50.3409
Zc3hc1	50.3182
Zmym2	50.3182
Rtbdn	50.3182
Cux2	50.3182
Lpin2	50.3182
Qk	50.2955
Znhit6	50.2955
Aff1	50.2955
Rps24	50.2727
Tardbp	50.2727
Asf1a	50.2727
Acss1	50.2727
Morc2a	50.25
Sf3b1	50.25
Larp1	50.25
Zfp518b	50.25
Bmp2k	50.25
Fads2	50.25
Map3k6	50.25
Mrps18b	50.2273
Ppp1r10	50.2273
Bhlhe40	50.2273
Cyb5b	50.2273
Mrpl48	50.2273
Cbx4	50.2273
Sult4a1	50.2273
Fndc11	50.2273
Nde1	50.2045
Pum3	50.2045
Marf1	50.2045
Ubtd2	50.2045
Syde2	50.2045
Filip1l	50.2045
Rnf122	50.2045
Lrr1	50.1818
Cpd	50.1818
Ttc30b	50.1818
Cldn12	50.1591
Pik3r3	50.1591
Mul1	50.1591
Ccdc9	50.1591
Nradd	50.1591
Tbc1d2b	50.1591
Lyplal1	50.1364
Tmem150a	50.1364
Pbx1	50.1364
Eef1d	50.1136
Tigd5	50.1136
Uba3	50.0909
Prr12	50.0909
Magi3	50.0909
Dmkn	50.0682
Manf	50.0682
Afg3l2	50.0682
Dbp	50.0682
Hip1r	50.0455
Ralgds	50.0455
Srp54a	50.0227
Mkl2	50.0227
Brinp3	50.0227
Arhgef2	50.0227
Map1a	50.0227
Trib3	50
Rnd3	50
Rad23b	50
Praf2	49.9773
Pnpt1	49.9773
Xkr5	49.9545
Eepd1	49.9545
Pthlh	49.9545
Grtp1	49.9545
Dynll1	49.9318
Tjp1	49.9318
Ncoa1	49.9318
Fmn1	49.9091
Mrpl52	49.9091
Lhpp	49.9091
F3	49.9091
Prkaa1	49.9091
Zbtb10	49.8864
Cd3eap	49.8864
Ppp1r13l	49.8864
Prkar2b	49.8864
Mad2l1	49.8636
Tom1	49.8636
Tmem201	49.8636
Dnm3	49.8636
Serbp1	49.8409
Rp9	49.8409
Ttc36	49.8409
Ncmap	49.8409
Capn1	49.8409
Xkr4	49.8409
Ddx31	49.8182
Gtf3c4	49.8182
Susd4	49.8182
Fjx1	49.8182
Lag3	49.8182
Pcx	49.7955
Tmem51	49.7955
Lrrc8b	49.7955
Pam16	49.7955
Atp13a2	49.7955
Acvr1	49.7955
Has2	49.7955
Tmem82	49.7955
Katnal1	49.7727
Phf14	49.7727
Parl	49.75
Kansl1l	49.75
Fgf20	49.75
Stxbp1	49.75
Eif2a	49.7273
Serp1	49.7273
Ercc1	49.7045
Fan1	49.7045
Fgfr1	49.7045
Brpf3	49.7045
2700081O15Rik	49.7045
Pramel1	49.7045
B4gat1	49.6818
Brms1	49.6818
Btbd10	49.6818
C87436	49.6818
Dimt1	49.6818
Coq8a	49.6818
Cwc22	49.6818
Jph1	49.6818
Stkld1	49.6818
Surf4	49.6818
Bhlhe41	49.6818
Uaca	49.6818
Foxi3	49.6818
Hcrtr1	49.6818
Nup107	49.6591
Frrs1	49.6591
Gemin5	49.6591
Mrpl22	49.6591
Ttc8	49.6591
Mfsd9	49.6364
Bud23	49.6364
Dnajc30	49.6364
Mitf	49.6364
Ccdc150	49.6136
Wac	49.6136
Map2k2	49.6136
Rab21	49.6136
Wdr1	49.6136
Ctbs	49.5909
Nenf	49.5909
E2f3	49.5682
Selenoh	49.5455
Nhs	49.5455
Sv2c	49.5455
Zfp687	49.5227
Zfp36l2	49.5227
Rhoc	49.5227
Usb1	49.5
Zfp319	49.5
Echdc2	49.5
Adam9	49.5
Kirrel	49.5
Mpzl3	49.4773
Mblac1	49.4773
Mast4	49.4773
0610040J01Rik	49.4545
Ndufa4	49.4318
Fam83b	49.4091
Afap1l1	49.4091
Greb1l	49.4091
Bri3bp	49.3864
Rrbp1	49.3864
Nans	49.3864
Snca	49.3864
Chaf1b	49.3636
Rhobtb2	49.3636
Oaz1	49.3409
Josd2	49.3409
Cnih4	49.3409
Aig1	49.3409
Coq10b	49.3409
Aspdh	49.3409
Med13	49.3409
Traf5	49.3409
Hic1	49.3409
Fam124a	49.3409
Plekha5	49.3409
Gpc5	49.3409
Nyap1	49.3182
Tsc22d4	49.3182
Gm13276	49.3182
Stk17b	49.3182
Txndc5	49.3182
Gprin1	49.3182
Ddx17	49.2955
Spryd3	49.2955
Hyls1	49.2955
Zyx	49.2955
Bmp4	49.2955
Tab2	49.2727
Khsrp	49.2727
Nedd1	49.2727
Zfand4	49.2727
Ablim2	49.2727
Ccnj	49.2727
Wwp2	49.2727
Timm21	49.25
Aox1	49.25
Timm22	49.2273
Ube2e2	49.2273
Lemd3	49.2273
Foxb1	49.2273
Derl1	49.2045
Dbn1	49.2045
Wdr35	49.1818
Fam49a	49.1818
Fastkd3	49.1591
Mtrr	49.1591
Dcaf6	49.1591
Mpc2	49.1591
Akt1s1	49.1591
Tbc1d17	49.1591
Ddx21	49.1591
Pcsk5	49.1591
Smoc1	49.1591
Map2k1	49.1364
Nrcam	49.1364
Fam98a	49.1136
Rps23	49.1136
Atm	49.1136
Npat	49.1136
Alg3	49.0909
Eef1akmt4	49.0909
Eef1akmt4-ece2	49.0909
Lclat1	49.0909
Lgals3	49.0682
Rpl37a	49.0682
Thsd7a	49.0682
Gsk3b	49.0682
2310022B05Rik	49.0682
Bmpr1a	49.0682
Fam84b	49.0455
Coq7	49.0227
Fam167a	49.0227
Alg6	49
Pigk	49
Rbm24	49
Rab11fip4	49
Suz12	48.9773
Arhgap19	48.9773
Gart	48.9773
Son	48.9773
Gpx7	48.9773
Usp35	48.9773
Rnf168	48.9545
Hoxa3	48.9545
Nudt18	48.9545
Fzd9	48.9318
Snw1	48.9318
Pbx3	48.9318
Aurkb	48.9318
Mgat2	48.9318
Rpl36al	48.9318
Cdx4	48.9318
Ankrd49	48.9091
Mre11a	48.9091
Vps26a	48.9091
AI413582	48.9091
Kcns1	48.9091
Bcl10	48.8864
Dad1	48.8864
Zscan2	48.8864
Naif1	48.8864
Dapk1	48.8864
Chtop	48.8636
Ccdc63	48.8636
Cdk6	48.8636
Kbtbd8	48.8636
Flii	48.8409
Mief2	48.8409
Tm2d1	48.8409
Abhd16a	48.8409
Mif4gd	48.8409
Zcchc7	48.8182
Zfp236	48.8182
Med25	48.8182
Zfp37	48.8182
Zfp873	48.8182
Atp6v1d	48.7955
Eif2s1	48.7955
Plec	48.7955
Arid5b	48.7955
Ccdc87	48.7955
Ccs	48.7955
Dlg5	48.7727
Ets1	48.7727
Fastkd5	48.7727
Ubox5	48.7727
Cklf	48.75
Kctd17	48.75
Sigirr	48.7273
Fam131a	48.7273
Mt3	48.7045
Msmo1	48.7045
Susd3	48.7045
Ube2j1	48.7045
Hoxb9	48.7045
Chrna9	48.6818
Cdca3	48.6818
Usp5	48.6818
Dync1h1	48.6818
Leng9	48.6591
Cdc123	48.6591
Nudt5	48.6591
Slc25a37	48.6591
Gorasp1	48.6591
Ttc21a	48.6591
Plxdc1	48.6364
Phlpp2	48.6364
Atat1	48.6364
Fam221a	48.6364
Pcnx	48.6364
Fnip1	48.6136
Slc2a13	48.6136
Paqr9	48.6136
Sertm1	48.6136
Arl3	48.5909
Sfxn2	48.5909
Slc26a2	48.5909
Ipo4	48.5909
Nup210	48.5909
Hcn3	48.5909
Sp6	48.5909
Cnnm1	48.5909
Mpp6	48.5682
Edem2	48.5682
Cct3	48.5682
Tsacc	48.5682
Tead2	48.5682
Dpy19l1	48.5682
Ccdc3	48.5682
Fignl2	48.5682
Rbfox1	48.5455
Rere	48.5455
Cnn2	48.5227
Tmem259	48.5227
Ddit3	48.5227
Mbd6	48.5227
Patj	48.5227
Lmtk2	48.5227
Edf1	48.5227
Serpine2	48.5
Slc31a2	48.5
Abhd17c	48.5
Sac3d1	48.5
Yipf6	48.4773
Ralgapa1	48.4773
Ptger4	48.4545
Cars2	48.4318
Garnl3	48.4318
Aknad1	48.4091
Dhrs7b	48.4091
Fam160b1	48.4091
Haus3	48.4091
Poln	48.4091
Ints8	48.4091
Cpsf7	48.4091
Sdhaf2	48.4091
Nkd1	48.4091
Ntn1	48.4091
Mypop	48.3864
Nanos2	48.3864
Farp2	48.3864
Ppp1ca	48.3864
Tbc1d10c	48.3864
Vcl	48.3864
Rimklb	48.3864
Vash1	48.3636
Leprotl1	48.3636
Comp	48.3636
Ccdc125	48.3636
Elavl4	48.3409
Prorsd1	48.3409
Zmym5	48.3409
Nrp2	48.3409
Dctn6	48.3182
Spata6	48.2955
Rab3gap1	48.2955
Stt3b	48.2955
Xylt2	48.2955
Kremen2	48.2955
Fras1	48.2727
Ppp1r1a	48.2727
Ube2s	48.25
Nemp1	48.25
Acad11	48.25
Uba5	48.25
Eif3j1	48.25
Eif3j2	48.25
Zfp69	48.25
Card10	48.2273
Psmd9	48.2045
Glmn	48.2045
Rpap2	48.2045
Lbr	48.2045
Smyd5	48.2045
Coro1c	48.2045
Tap2	48.2045
Sult1a1	48.1818
Cux1	48.1818
Hoxc5	48.1818
Syne2	48.1818
Igsf9b	48.1591
Arhgef10	48.1591
Efcc1	48.1136
Psma1	48.1136
Slc24a2	48.1136
Wbp2	48.0909
Virma	48.0682
Lmln	48.0682
1810055G02Rik	48.0682
Fance	48.0682
Tbc1d20	48.0455
Crebrf	48.0455
Fbxw11	48.0455
Gfra2	48.0455
Cobll1	48.0455
Pgap2	48.0227
Nup98	48.0227
1810010H24Rik	48.0227
Them7	48.0227
Mboat1	47.9773
Ccdc85c	47.9773
Glyr1	47.9773
Ubn1	47.9773
Fhl3	47.9773
Lifr	47.9545
Vps54	47.9318
Sqstm1	47.9318
Rhoq	47.9318
Arfgap3	47.9318
Cep170b	47.9091
Gpc6	47.9091
Acadl	47.9091
Greb1	47.9091
Pdzd8	47.9091
Ppp1r12c	47.8864
Pop5	47.8864
Abca5	47.8864
Pfn2	47.8636
Ccdc174	47.8636
Vma21	47.8636
Fndc8	47.8636
Keap1	47.8636
Tnfrsf11a	47.8636
Kdm8	47.8409
Paip1	47.8409
Gm13286	47.8409
Emc6	47.8182
Tax1bp3	47.8182
Usp1	47.8182
Slc20a1	47.8182
Nfatc3	47.8182
Hacd1	47.8182
Rbx1	47.7955
Ptpre	47.7955
Lrrc7	47.7955
Yes1	47.7727
Nmnat2	47.7727
Tomm40	47.7727
Spag4	47.75
Pgm1	47.75
Six4	47.75
Spindoc	47.7273
Zfp622	47.7273
Pcyox1l	47.7273
Mfsd10	47.7273
Pomc	47.7273
Mrps17	47.7045
Wtip	47.7045
Acsbg2	47.7045
Snta1	47.7045
Isoc1	47.7045
Rasa1	47.6818
2310033P09Rik	47.6818
Tnk2	47.6818
Prkch	47.6818
Rgs17	47.6818
Hipk3	47.6591
Nop2	47.6591
Ywhab	47.6591
Zfp628	47.6591
4930415O20Rik	47.6364
Ccnt1	47.6364
Arrb1	47.6364
Dennd2a	47.6364
Hcn1	47.6364
Atp6v0b	47.6136
Arl16	47.6136
Hgs	47.6136
Rpl27a	47.6136
Grk5	47.6136
U2af2	47.6136
C330021F23Rik	47.6136
Ltc4s	47.6136
Adad1	47.6136
Fam83g	47.5909
Pcgf3	47.5909
D10Jhu81e	47.5909
Spata7	47.5909
Morf4l2	47.5909
Ptgfrn	47.5909
Lzts3	47.5909
Cbx8	47.5682
Kdm4b	47.5682
Asic2	47.5682
Sh3pxd2b	47.5455
Ccnh	47.5455
Arpc5l	47.5455
Rpl35	47.5455
Psmc4	47.5455
Cyfip2	47.5455
Ubtf	47.5455
Pi4k2b	47.5227
Dnajc14	47.5227
Tmem198b	47.5227
Slc27a1	47.5227
Klf5	47.5227
Letm1	47.5227
Id4	47.5
Cox6b1	47.5
Nudt16	47.5
Mest	47.5
St8sia5	47.4773
Mms19	47.4545
Ubtd1	47.4545
Dgke	47.4545
Mapre3	47.4545
Mical3	47.4318
2009-09-01	47.4318
Arl6ip5	47.4318
Olfr414	47.4318
Atp8b1	47.4318
Dennd3	47.4318
Gm13040	47.4318
Gm13057	47.4318
D17Wsu92e	47.4091
Golt1b	47.4091
Recql	47.4091
Olfr473	47.4091
Ppl	47.4091
Mobp	47.3864
Leprot	47.3864
Tmem100	47.3864
Vcan	47.3864
F13b	47.3636
Cnep1r1	47.3636
Extl2	47.3636
Slc30a7	47.3636
Spats1	47.3636
Trpc1	47.3636
Sh3rf1	47.3636
Pfkp	47.3409
Dgcr6	47.3409
Hoxa6	47.3409
A930018P22Rik	47.3409
Nipa1	47.3409
Casp8ap2	47.3182
Cdc5l	47.3182
Stk10	47.3182
Irx5	47.2955
Ctsl	47.2955
Mab21l3	47.2727
Fam43a	47.2727
Immp2l	47.2727
Oaz2	47.25
Tsc22d2	47.25
Psmc3	47.2273
Efna5	47.2273
Atp5j2	47.2273
Reep1	47.2273
Sec63	47.2045
Map3k20	47.2045
Rpsa	47.2045
Ppm1e	47.2045
Tmem229b	47.2045
Faf2	47.1818
Rbm15b	47.1818
Itpkc	47.1818
Arid4b	47.1818
Ggps1	47.1818
Coq8b	47.1818
Ckap4	47.1818
Sel1l3	47.1818
Fam189b	47.1591
Cacna1h	47.1591
Gabra4	47.1591
Fam174b	47.1364
Pkd2l2	47.1364
Idh3a	47.1364
Exoc6	47.1364
Diras2	47.1364
Tmem268	47.1364
Pnpla6	47.1136
Ints1	47.1136
Rspo4	47.1136
Arhgap11a	47.0909
Zfp647	47.0909
Hspa5	47.0682
Peli3	47.0682
Rcor3	47.0682
Ccnjl	47.0682
Olfr1424	47.0682
Dennd4c	47.0455
Mcfd2	47.0455
Fgfbp1	47.0455
Luc7l	47.0455
Acss2	47.0455
Ggt7	47.0455
Fbp1	47.0455
Tc2n	47.0455
Gfm2	47.0227
Nsa2	47.0227
Nol11	47.0227
Bckdhb	47.0227
Osbpl3	47
Ipo8	47
Acox1	47
Ten1	47
Vstm4	47
Rps12	46.9773
Mettl26	46.9545
Ehmt2	46.9545
Dlx1	46.9545
Pitrm1	46.9318
Socs7	46.9318
Ccdc112	46.9318
Actr8	46.9318
Spred3	46.9318
Ggn	46.9318
Lrfn2	46.9318
Ifrd1	46.9091
Sowahb	46.9091
Cadm4	46.9091
Moap1	46.9091
Tmem251	46.9091
Camk2n2	46.9091
St3gal1	46.8864
Mfhas1	46.8864
Trim39	46.8864
Gmpr	46.8864
Litaf	46.8636
Ergic2	46.8636
Tnrc6a	46.8409
Glod5	46.8182
Tuba4a	46.8182
Zfp644	46.7955
Dmwd	46.7955
H2-Q7	46.7955
H2-Q9	46.7955
Pde3a	46.7955
Nudc	46.7727
Acot5	46.7727
Wars2	46.75
Ncald	46.75
Prune1	46.7273
Mindy1	46.7273
Rad51b	46.7273
Zfyve26	46.7273
Ern1	46.7273
Alg12	46.7273
Creld2	46.7273
Lck	46.7273
Lrrc8c	46.7273
Rasd2	46.7273
Ctdnep1	46.7045
Elp5	46.7045
Ccdc96	46.7045
Tada2b	46.7045
Abat	46.7045
C130074G19Rik	46.6818
Rpl29	46.6818
Med14	46.6818
Tmem184c	46.6818
Hint2	46.6818
Insl3	46.6818
Elp6	46.6591
Dand5	46.6591
Slc6a17	46.6591
Srpk2	46.6364
Wnt9b	46.6364
Mrps36	46.6136
Tmem167	46.6136
Xrcc4	46.6136
Tmem74b	46.6136
Acaa1a	46.6136
Myd88	46.6136
Ovol2	46.6136
Trdmt1	46.5909
Atg4d	46.5909
Fbxo30	46.5909
Grrp1	46.5909
Creg2	46.5682
Hvcn1	46.5682
Gabrb3	46.5455
Pisd	46.5455
Ctu1	46.5455
Bloc1s4	46.5227
Arf3	46.5227
Col4a1	46.5227
Col4a2	46.5227
Lipg	46.5
Zfp689	46.5
Cog8	46.5
Nip7	46.5
Dusp23	46.5
Kcnj8	46.5
Nap1l4	46.4773
Tatdn2	46.4773
Cdca4	46.4773
Pwwp2a	46.4773
Emp2	46.4773
Ift20	46.4545
Tnfaip1	46.4545
Mon2	46.4545
Nipbl	46.4545
Tbc1d4	46.4545
Ss18l2	46.4545
Zbtb7a	46.4318
Lrrc61	46.4318
Pold1	46.4318
Cfdp1	46.4318
Tex22	46.4318
Ewsr1	46.4091
Rhbdd3	46.4091
Zfp653	46.4091
Ctnnal1	46.4091
Uap1l1	46.4091
Ccdc60	46.3864
Fh1	46.3864
AU040320	46.3864
Ncdn	46.3864
Ogfrl1	46.3864
Phyhipl	46.3864
Gucy1a2	46.3636
Lrrtm1	46.3636
Atf2	46.3636
Gnl2	46.3636
Wdr26	46.3636
Syn2	46.3636
Cenpe	46.3409
Sapcd2	46.3409
Il6ra	46.3409
Gramd1b	46.3182
Arl4c	46.3182
Slc41a3	46.3182
Cgrrf1	46.2955
Doc2g	46.2955
Nudt8	46.2955
Galt	46.2955
Chrm4	46.2955
Osbpl5	46.2727
Ipo13	46.25
Gpr139	46.25
Lemd1	46.25
Aste1	46.2273
Nek11	46.2273
Abi1	46.2273
Pygl	46.2273
Nxph1	46.2273
Prr7	46.2045
Pcyt2	46.2045
Mns1	46.1818
Sbf1	46.1818
Plk4	46.1818
Trim32	46.1818
Srf	46.1818
Baz1a	46.1591
Pask	46.1591
Ppp1r7	46.1591
Vapb	46.1591
Rfx1	46.1591
Mroh8	46.1591
Rpn2	46.1591
Dus3l	46.1591
Fam129c	46.1591
Zdhhc12	46.1364
Cdc42ep3	46.1364
Mertk	46.1364
Clba1	46.1364
Gm17727	46.1364
Pogz	46.1136
Txnrd3	46.1136
Olfr523	46.0909
Sri	46.0909
Tubb6	46.0909
Zfp14	46.0909
Dzip1	46.0909
St6galnac2	46.0909
Igfbpl1	46.0682
Flrt2	46.0682
Plod2	46.0682
Mast3	46.0682
Acvr1b	46.0682
Nox4	46.0682
Rad21l	46.0682
Snx24	46.0455
Cass4	46.0455
Dkkl1	46.0455
Gpat4	46.0455
Slc15a3	46.0227
Rtn2	46.0227
Acsl1	46.0227
E2f8	46.0227
Large2	46.0227
Pex16	46.0227
Fbxl2	46
Ncapg	46
1190005I06Rik	46
Pigv	46
Adcy9	46
Plagl1	46
Amd1	45.9773
Amd2	45.9773
Smad3	45.9773
Cyb5r3	45.9773
Rnf17	45.9773
Kiss1	45.9773
Spsb2	45.9545
Macrod1	45.9545
Pttg1	45.9545
Ang	45.9318
Rnase4	45.9318
Draxin	45.9318
Tha1	45.9318
9430038I01Rik	45.9091
Nrbp2	45.9091
Exosc3	45.9091
Rtca	45.8864
Aldh6a1	45.8864
Lin52	45.8864
Rpl35a	45.8864
Iqcg	45.8864
Socs6	45.8864
Fmnl2	45.8864
Khdrbs3	45.8864
Hddc3	45.8636
Unc45a	45.8636
Kcnf1	45.8636
Incenp	45.8636
Jade3	45.8636
Srsf9	45.8636
Mogat1	45.8409
Ampd3	45.8409
Psd3	45.8182
Loxl4	45.8182
Cdc42bpg	45.8182
Zfp493	45.7955
Zfp81	45.7955
Pidd1	45.7955
Bmp8a	45.7955
Adra1b	45.7955
Lmbrd2	45.7727
Skp2	45.7727
Camk2g	45.7727
Abcc12	45.75
Fign	45.75
Fam76a	45.75
Npas3	45.75
Sgta	45.75
Tuba1c	45.75
Clu	45.75
Axin1	45.75
Prr23a3	45.75
Slit2	45.75
Tprgl	45.7273
Ugt8a	45.7273
1700123O20Rik	45.7045
Mrpl28	45.7045
Tax1bp1	45.7045
Heg1	45.7045
Trappc13	45.6818
Trim23	45.6818
Zbtb4	45.6818
Gna11	45.6818
Rad51ap2	45.6818
Nlgn2	45.6818
Tmem256	45.6818
Kremen1	45.6591
Ss18	45.6591
Crygd	45.6364
Swap70	45.6364
Agap3	45.6364
Nat8f4	45.6364
Ctsz	45.6364
Rab3c	45.6364
Dph2	45.6136
Sox4	45.6136
Ddhd1	45.6136
Slc26a4	45.5909
Slc35f5	45.5909
St3gal3	45.5909
Ppp4r4	45.5909
Selenow	45.5682
Ino80c	45.5682
Cldn6	45.5682
Golm1	45.5682
Zfx	45.5455
Smap2	45.5455
Rexo1	45.5455
Kif17	45.5455
Top2b	45.5455
Msto1	45.5455
Plekha2	45.5455
Gstz1	45.5227
Pomt2	45.5227
Gm4763	45.5227
Arhgap35	45.5227
Lrig2	45.5227
Polr1a	45.5
Ptcd3	45.5
Atrip	45.5
Actn3	45.5
Zdhhc24	45.5
C1qtnf4	45.5
Pld6	45.5
Taf7l	45.5
Mbnl1	45.4773
Fbxl5	45.4773
Paox	45.4773
Gda	45.4773
Cldn23	45.4773
Aplp2	45.4545
Ppic	45.4545
Lats1	45.4545
2700062C07Rik	45.4545
Zfp507	45.4545
4931406C07Rik	45.4545
Taf1d	45.4545
E330009J07Rik	45.4545
Ncaph	45.4318
Epb41l4a	45.4318
Sco2	45.4318
Tymp	45.4318
Clint1	45.4318
Thrb	45.4318
9530068E07Rik	45.4091
D630045J12Rik	45.4091
Atp1b1	45.4091
Cstf3	45.3864
2810408A11Rik	45.3864
Neurl4	45.3864
Ptges2	45.3864
Ldlrap1	45.3864
Mindy2	45.3636
Snx6	45.3636
Ska1	45.3636
Mlycd	45.3636
Sgsh	45.3636
Slc26a11	45.3636
Tbc1d30	45.3636
Cmtm6	45.3409
Jagn1	45.3409
Jup	45.3409
Npnt	45.3409
Ergic1	45.3409
Gfra4	45.3409
Rps3	45.3182
Dact3	45.3182
Tipin	45.3182
Suv39h2	45.3182
Myc	45.3182
Ccdc157	45.3182
Sf3a1	45.3182
Nr2c2	45.2955
Prkce	45.2955
Trim24	45.2955
Dnph1	45.2955
Vstm2a	45.2955
Ggcx	45.2955
Bmp1	45.2955
Sftpc	45.2955
Ccdc61	45.2727
Slc25a21	45.2727
Ubl7	45.25
Ptpmt1	45.25
Rhbdd1	45.2273
Prpsap2	45.2273
Cpeb1	45.2273
Clk2	45.2045
Gm45927	45.2045
Ephb3	45.1818
Rab6b	45.1818
Mosmo	45.1818
Rheb	45.1591
Arrdc2	45.1591
Arid1b	45.1591
Clic4	45.1591
Irf6	45.1591
Olfm1	45.1591
Tuba1a	45.1364
Ttc21b	45.1364
Cep152	45.1364
Mrm1	45.1136
Nbeal2	45.1136
Relt	45.0909
Nrbp1	45.0909
Mtfp1	45.0909
Mb21d1	45.0909
Glis3	45.0909
Polk	45.0682
Nat8f2	45.0682
Gpr137c	45.0682
Txndc16	45.0682
Cln8	45.0455
Xpo1	45.0455
Slc35e4	45.0455
Cemip	45.0455
Phox2a	45.0227
Afap1	45.0227
Glra2	45.0227
Prom1	45
Tent4a	45
Mboat7	45
Tsen34	45
H2-Ke6	45
Rxrb	45
Slc39a7	45
Lhfp	45
Kcns3	45
Fabp1	45
Lta4h	44.9773
Rpap3	44.9773
Arxes2	44.9773
Kpna6	44.9545
Ttk	44.9545
Arhgap45	44.9545
Hr	44.9545
Cct2	44.9318
Hace1	44.9318
Kars	44.9318
Terf2ip	44.9318
Arid3c	44.9318
Zfp318	44.9091
Glrx5	44.9091
Shc2	44.9091
Megf8	44.8864
Gm11213	44.8864
Luc7l2	44.8864
Fbxo21	44.8864
Dclk1	44.8636
Ythdc1	44.8636
Rhebl1	44.8636
Rbfox3	44.8636
C030006K11Rik	44.8409
Lrrc24	44.8409
Bmpr2	44.8409
Nfatc2	44.8409
Chchd5	44.8182
Nrxn3	44.8182
Prex1	44.8182
Nt5c	44.8182
Plekhf1	44.8182
Atp5j	44.7727
Gabpa	44.7727
Stim2	44.7727
Mocs2	44.7727
Pitpna	44.7727
Prelid1	44.7727
Rab24	44.7727
Prr14	44.75
Cdr2	44.75
Mfsd13b	44.75
Nos2	44.7045
Ddx3x	44.7045
Cnmd	44.7045
Csf3	44.7045
Ripk2	44.6818
Gna14	44.6818
Zfp33b	44.6818
Lrig3	44.6591
Ttll6	44.6591
Plppr4	44.6591
Ttc30a1	44.6364
Magoh	44.6364
Mkks	44.6364
Slx4ip	44.6364
Bbs10	44.6364
Cd320	44.6364
Cep126	44.6364
Ubap1	44.6364
Ggh	44.6136
Elf3	44.6136
Dhx29	44.6136
Skiv2l2	44.6136
Cmpk1	44.6136
Pde6h	44.6136
Atp10a	44.5909
Rab11a	44.5909
Dsp	44.5909
Muc2	44.5909
Mrps14	44.5682
Lamtor3	44.5682
Dnajb2	44.5682
Eml1	44.5455
Il12rb1	44.5455
Ikzf1	44.5227
Gpr20	44.5227
Gramd3	44.5
Gpr85	44.5
Mier1	44.5
Wdr78	44.5
Crip2	44.4773
Manbal	44.4773
Lnx2	44.4773
Polr1d	44.4773
Map3k1	44.4773
Ddx24	44.4545
Golim4	44.4545
Socs1	44.4545
Tnp2	44.4545
Kcnh6	44.4545
Pgm5	44.4318
Soga1	44.4318
Ptf1a	44.4318
Tusc3	44.4091
Tgm3	44.4091
Kazald1	44.4091
Kcng3	44.4091
Ppfia3	44.3864
Slc29a4	44.3864
Eri3	44.3636
Abhd17a	44.3636
Brd3	44.3636
Mall	44.3636
Prpf19	44.3409
Rpl37rt	44.3182
Snx16	44.3182
Ubr2	44.3182
Gas2l1	44.3182
Isyna1	44.3182
Vta1	44.2955
Afap1l2	44.2955
Cxcr4	44.2955
Jmjd6	44.2727
Mettl23	44.2727
Ankmy2	44.2727
Bzw2	44.2727
Crct1	44.2727
Lce1m	44.2727
Acp1	44.2727
Sh3yl1	44.2727
Stil	44.2727
Cbln1	44.25
Ndst1	44.2273
Cdkn1b	44.2273
Yipf4	44.2273
Mapk8ip3	44.2273
Pbx4	44.2273
Cstf2	44.2273
Chga	44.2273
Tmem88b	44.2273
Sfrp5	44.2273
Rad21	44.2045
Fndc3a	44.2045
Adra1a	44.2045
Diablo	44.1591
Nuak1	44.1591
Szrd1	44.1364
Farsa	44.1364
Pdcd10	44.1364
Serpini1	44.1364
Ak4	44.1364
Col4a3bp	44.1364
Slc1a1	44.1364
Ppard	44.1136
Tcaim	44.1136
Psmb6	44.1136
Arl8a	44.1136
Ctnnd2	44.1136
Ier3	44.0909
Flot1	44.0909
Phldb1	44.0909
Arpc1b	44.0909
Sh2d5	44.0909
Arhgef37	44.0909
Zfp365	44.0682
Gls2	44.0682
Cfap45	44.0682
Ripply2	44.0682
Rps6	44.0455
Idh3b	44.0455
Ndc80	44.0227
Cyp39a1	44.0227
Slc25a27	44.0227
Flt4	44.0227
Pcdhga8	44.0227
Cenpk	44
Ppwd1	44
Ccdc90b	44
Mta3	44
Supt20	43.9773
Tvp23b	43.9773
Galnt4	43.9545
Man1c1	43.9318
Rubcn	43.9318
Adam10	43.9318
Pspc1	43.9318
Serpinb6a	43.9091
Iws1	43.9091
Prkar2a	43.9091
Ccdc85a	43.9091
Lgalsl	43.9091
Spty2d1	43.8864
Zfp157	43.8864
Fkbp4	43.8864
Cbs	43.8864
Dusp14	43.8636
Rarres1	43.8636
Rpl14	43.8636
Camk4	43.8636
Lsm5	43.8409
Fam160b2	43.8409
Npdc1	43.8409
Zfp617	43.8409
Timmdc1	43.8182
Rplp2	43.8182
Smim10l1	43.8182
Azin2	43.8182
Arhgap1	43.7955
Zfp408	43.7955
Phactr3	43.7955
Dlk1	43.7955
Oma1	43.7727
Armcx4	43.7727
Sgpp1	43.7727
Gm14139	43.7727
Plcl1	43.7727
Dhcr7	43.75
Nadsyn1	43.75
Stk11	43.75
Ccdc181	43.75
Dppa4	43.75
1700017B05Rik	43.75
Cyp46a1	43.7273
Kat8	43.7273
Xpa	43.7273
Fsip1	43.7273
Dennd5b	43.7045
Lhx1	43.7045
Mrpl11	43.6818
Mthfd2	43.6818
Usp9x	43.6591
Pianp	43.6591
Fastkd2	43.6364
Mdh1b	43.6364
Spata2l	43.6364
Exoc3	43.6364
Ccdc142	43.6364
Fam129a	43.6364
Creb1	43.6136
Gpr162	43.6136
L3mbtl4	43.6136
St14	43.6136
Pwwp2b	43.6136
Sncg	43.5909
Aarsd1	43.5909
Polm	43.5909
Rassf8	43.5909
Atp6v0a2	43.5682
Nhej1	43.5682
Dnajb4	43.5455
Cenpf	43.5455
Twf2	43.5455
Exosc9	43.5455
Tdg	43.5455
Diaph2	43.5455
Chst8	43.5455
Rab38	43.5227
Tmem191c	43.5227
Ezr	43.5227
Eml5	43.5227
Sema3e	43.5227
Map1b	43.5
Psmd14	43.5
Hif1a	43.5
Cct5	43.5
Fam173b	43.5
Usp19	43.5
Mrps6	43.5
Slc5a3	43.5
Sycp2	43.5
Shank3	43.5
Fam208b	43.4773
Rapgef2	43.4773
Rflnb	43.4773
Asap1	43.4545
BC017158	43.4545
Psma3	43.4545
H2-T24	43.4318
Nos1ap	43.4318
Mtfr2	43.4091
Zic2	43.4091
Zfp386	43.3864
Sox7	43.3864
Zfp748	43.3636
Cnksr3	43.3636
Rps6ka2	43.3636
Dennd5a	43.3636
Gpr45	43.3636
Frmd4b	43.3636
D3Ertd254e	43.3409
Rbm43	43.3409
Eva1b	43.3409
Slc2a8	43.3409
Coro2b	43.3182
Mzt1	43.3182
Igfbp4	43.3182
Fgfr4	43.3182
C130060K24Rik	43.3182
Inpp1	43.2955
Nek7	43.2955
Zfp773	43.2955
Dmrt3	43.2955
Lasp1	43.2727
Stox1	43.2727
Dmrt2	43.2727
Dph1	43.25
Rtn4rl1	43.25
Fam174a	43.25
Cdk13	43.25
Dnaaf2	43.25
Phf19	43.25
R3hcc1	43.2273
Ric1	43.2273
Traf2	43.2273
1700061G19Rik	43.2273
Fip1l1	43.2045
Scfd2	43.2045
Dhx36	43.2045
AA467197	43.2045
Pi4kb	43.2045
Pxdc1	43.2045
Vrk2	43.1818
Abraxas2	43.1818
Bdh1	43.1818
Irs3	43.1818
Dhrs11	43.1591
Rab14	43.1591
Spcs2	43.1591
Xrra1	43.1591
Mpp5	43.1591
Ube2t	43.1591
Sned1	43.1591
Prune2	43.1591
Tmem221	43.1591
4931440F15Rik	43.1591
Bcl6	43.1364
Endod1	43.1364
Cox11	43.1136
Stxbp4	43.1136
Ubn2	43.1136
Ptpn12	43.1136
Fgd6	43.1136
Vezt	43.1136
Pigyl	43.1136
Man1a	43.0909
Papola	43.0909
Agfg2	43.0909
Zdhhc15	43.0909
Trim72	43.0909
Eloc	43.0682
Calcoco1	43.0682
Gkap1	43.0682
Tmppe	43.0682
Arhgef17	43.0682
Sfn	43.0682
Mal	43.0682
H2-Eb1	43.0682
Elf4	43.0682
Sptlc2	43.0455
Atp5e	43.0455
Ascc2	43.0227
Plbd2	43.0227
Eif3l	43.0227
Nfrkb	43.0227
Mcam	43.0227
Slc24a4	43.0227
Tox	43
Kif3a	43
Necap2	43
Rhbdf1	43
Asxl3	42.9773
Osbpl6	42.9773
Pmepa1	42.9545
Auh	42.9545
Btg3	42.9545
Sfxn5	42.9545
Pknox2	42.9545
Tmem30b	42.9545
Slc47a1	42.9545
Plekhj1	42.9318
Sf3a2	42.9318
Tmem151a	42.9318
Yif1a	42.9318
Acyp2	42.9318
Aplp1	42.9318
Rbm20	42.9091
Ccdc163	42.9091
Mmachc	42.9091
Myo1c	42.9091
Rsph4a	42.9091
Mras	42.9091
Gtse1	42.8864
Acot4	42.8864
Ephb6	42.8864
Plekhd1	42.8864
Gpsm3	42.8864
Pbx2	42.8864
Itgav	42.8636
En2	42.8409
Nek3	42.8409
Acat3	42.8409
Pdgfra	42.8182
Ssfa2	42.8182
Srp54b	42.8182
Dnajb11	42.8182
Tbccd1	42.8182
Mical1	42.8182
Uhrf1bp1l	42.8182
Ptpn1	42.7955
LOC547349	42.7955
Kbtbd13	42.7955
Dock1	42.7955
Ank	42.7955
Pgd	42.7727
Celf4	42.7727
Gopc	42.7727
Btbd1	42.7727
Nubp2	42.7727
Spsb3	42.7727
Mafg	42.75
Rrm2	42.75
Iqsec1	42.75
Npm3	42.75
Gpr137b	42.75
Fzd4	42.7273
Pcgf1	42.7045
Zfp94	42.7045
Ckap5	42.7045
Satb2	42.7045
Hectd1	42.7045
Pcdhga4	42.7045
Map3k15	42.7045
Ssr1	42.6818
Cdk9	42.6818
Lrrn1	42.6818
H2-Q6	42.6818
H2-Q8	42.6818
Btnl1	42.6591
Fam45a	42.6364
Uqcrc2	42.6364
Smarcb1	42.6364
Pin1rt1	42.6364
Tcp11l1	42.6364
Ntm	42.6364
Fam229b	42.6136
Tube1	42.6136
Sigmar1	42.6136
Lmnb2	42.6136
Hdhd5	42.6136
Fam135a	42.5909
Ddit4	42.5682
Piezo1	42.5682
Adm	42.5682
Gpatch3	42.5455
Gcfc2	42.5455
Tpm3	42.5455
Zfp445	42.5455
Anks1b	42.5455
Lipe	42.5227
Mmp2	42.5227
Vmp1	42.5
Ptrh2	42.5
Negr1	42.5
Sub1	42.5
Sort1	42.5
Olfr514	42.5
Adgrg6	42.4773
Ogg1	42.4773
Cdc42ep4	42.4773
Tanc2	42.4773
Grhl1	42.4773
Mpg	42.4545
Efhd2	42.4545
Chrd	42.4545
Thpo	42.4545
Nedd9	42.4091
Tmed10	42.4091
Isca1	42.4091
Prrt4	42.4091
Cyth2	42.4091
Lyst	42.4091
Stk39	42.4091
Msx1	42.4091
Hpcal1	42.3864
Panx1	42.3864
Egln1	42.3864
Nkx3-1	42.3864
Prrxl1	42.3864
Wnt10a	42.3864
Pip4k2b	42.3636
Zfp619	42.3636
Pcdh1	42.3636
Ica1l	42.3636
Klk10	42.3409
Stip1	42.3182
Arid4a	42.2955
Ube2a	42.2955
Mctp1	42.2727
Gmfg	42.2727
Samd4b	42.2727
Apba1	42.2727
Fabp5	42.2727
Rbbp4	42.25
Zbtb8os	42.25
Arxes1	42.25
Arhgef25	42.2045
Eif2ak4	42.2045
Mapk15	42.2045
Rad51	42.2045
Vav2	42.2045
Cyb561	42.2045
Hey1	42.1818
Limk1	42.1591
Pank3	42.1591
Actg1	42.1591
Zfand2b	42.1364
Alg13	42.1364
Prim2	42.1364
Zfp930	42.1364
Mcm9	42.1364
Kif5c	42.1364
Ube2e3	42.1364
Gchfr	42.1136
Stpg2	42.1136
Copg1	42.1136
Fibp	42.1136
Ccdc85b	42.1136
Hhipl1	42.1136
Rnf225	42.0909
Tm6sf1	42.0909
Snrpb	42.0909
Cysltr1	42.0909
Bmp6	42.0909
Acot2	42.0909
Arl10	42.0909
Obscn	42.0909
2810403A07Rik	42.0682
Gtf2h4	42.0682
Pax9	42.0682
Abtb2	42.0682
Cpm	42.0682
Cpn1	42.0682
Stard7	42.0682
Colgalt2	42.0682
Apbb3	42.0455
Slc35a4	42.0455
Epb41l3	42.0455
B3gnt4	42.0455
Adcyap1r1	42.0455
Fubp1	42.0227
Efs	42.0227
Wdr18	42.0227
Slc43a2	42.0227
Tmem9b	42.0227
Mlxipl	42.0227
Ppp1r36	42.0227
Cip2a	42
Dzip3	42
Bard1	42
Atf3	42
Ptgr2	42
BC005624	42
Usp20	42
Dclk2	42
Bok	41.9773
Atoh8	41.9773
Exosc10	41.9545
Tgfbr1	41.9545
Ethe1	41.9545
Hsph1	41.9318
Rnf19a	41.9318
Slc6a20a	41.9318
Ankrd24	41.9091
Sirt6	41.9091
Dbt	41.9091
Armc10	41.9091
Fbxl13	41.9091
Arpp19	41.9091
Gfpt2	41.9091
Borcs6	41.8864
Nol10	41.8864
Rhov	41.8864
Gsx2	41.8864
Pop7	41.8636
Izumo4	41.8636
Mob3a	41.8636
Aspm	41.8636
Rasl11b	41.8636
Dtnbp1	41.8636
Ndufb10	41.8409
Rps2	41.8409
Cblc	41.8409
Mrpl17	41.8182
Alkbh1	41.8182
Nrp	41.8182
Slirp	41.8182
Nova1	41.8182
Setd7	41.7955
Kidins220	41.7955
Zfp212	41.7955
Dusp5	41.7955
Dmrta1	41.7727
Anapc1	41.7727
Sypl	41.7727
Pigt	41.7727
Cpt1c	41.75
Tmem230	41.75
Tfap2e	41.75
Ltbr	41.75
Odf2	41.7273
Fndc10	41.7273
Icosl	41.7273
Nov	41.7045
Snapc2	41.7045
Tgfbr3l	41.7045
1110004F10Rik	41.6818
Pde6g	41.6818
Spag5	41.6818
Gdf6	41.6818
Prss53	41.6591
Nr2c1	41.6591
Maf1	41.6591
Sharpin	41.6591
Fcrlb	41.6591
Fam193b	41.6591
Pan2	41.6364
Kcna4	41.6364
Rab35	41.6364
Hey2	41.6364
Ppm1m	41.6364
Aldh1a3	41.6364
Gtpbp6	41.6136
Zfp605	41.6136
Suclg2	41.6136
Nnat	41.6136
Edar	41.6136
Apc2	41.6136
Slco1a5	41.5909
Galnt1	41.5909
Olfr823	41.5682
Tmem37	41.5682
Myo5c	41.5682
P2rx5	41.5682
Heca	41.5455
Amigo1	41.5455
2510002D24Rik	41.5455
Zdhhc5	41.5227
Echs1	41.5227
Zbtb1	41.5227
Zbtb25	41.5227
Clip4	41.5227
Stau2	41.5
Commd4	41.5
Ap4s1	41.5
Strn3	41.5
Dnase2a	41.5
Klhl32	41.5
Leng1	41.4773
Naa25	41.4773
Trim14	41.4773
Chd5	41.4773
Psme2	41.4545
Rnf31	41.4545
Zmat1	41.4545
Tbxas1	41.4545
Gpc3	41.4545
Fgf12	41.4545
Epha1	41.4545
Klhl8	41.4545
Pnmal2	41.4545
Nedd4l	41.4318
Flt3	41.4318
Rab11fip5	41.4318
Rab7	41.4318
Gm5134	41.4318
Abcg4	41.4318
Ppp6c	41.4091
Mcu	41.4091
Mettl24	41.4091
Ankmy1	41.4091
Wfs1	41.4091
Sap25	41.4091
Rc3h1	41.3864
Zc3h4	41.3864
Vmn2r4	41.3864
Tecr	41.3864
Syt10	41.3864
Vezf1	41.3864
Atg2b	41.3636
Gskip	41.3636
2005-03-01	41.3636
Pola1	41.3409
Xkr8	41.3409
Lrfn5	41.3409
Mtmr1	41.3409
Mto1	41.3182
Elac2	41.3182
Mfsd3	41.3182
Gldc	41.3182
Gpt	41.3182
Rab2a	41.3182
Necab2	41.3182
Herpud1	41.2955
Tmprss12	41.2955
Ufm1	41.2955
Ppm1d	41.2955
Cfap44	41.2727
Aggf1	41.2727
Endog	41.2727
Bex2	41.2727
Sun2	41.2727
Loxl1	41.2727
Apba2	41.2727
Snapc5	41.25
Rpl17	41.25
Arhgap26	41.25
Prex2	41.25
Ercc5	41.2273
Ddx52	41.2273
Tubb3	41.2273
St8sia1	41.2273
Mc1r	41.2273
Mllt3	41.2045
Mast2	41.2045
Rbm28	41.2045
Klhl25	41.2045
Cysrt1	41.2045
Rnf208	41.2045
2410004B18Rik	41.2045
Icam1	41.2045
Fam69b	41.2045
BC005537	41.1818
Cpne1	41.1818
Rbm12	41.1818
Spag16	41.1818
Arhgap8	41.1591
Cndp2	41.1591
Alk	41.1591
Sycp1	41.1591
Nr2f2	41.1364
Pcdhgb6	41.1364
Vkorc1l1	41.1136
E030030I06Rik	41.1136
Slc36a3	41.1136
Rcan2	41.0909
P2ry1	41.0909
Cldn14	41.0909
Adamts3	41.0909
Stk3	41.0682
Ptges3l	41.0682
Rundc1	41.0682
Arhgef16	41.0682
Afdn	41.0682
Tcte2	41.0682
Mvb12b	41.0455
Zfp715	41.0455
Akr1b3	41.0455
C1galt1	41.0455
Emx2	41.0455
Dscc1	41.0455
Sim2	41.0455
Sik1	41.0455
Tbl2	41.0227
Nsun5	41.0227
Ptpn13	41
Rab1b	40.9773
Uri1	40.9773
Ctss	40.9773
Rpl26	40.9545
Dsel	40.9545
Qsox1	40.9545
Qpct	40.9545
Brdt	40.9545
Ak3	40.9318
Med12	40.9318
Tprn	40.9318
Rtl6	40.9318
Rsrp1	40.9091
Tdrp	40.9091
Cacul1	40.9091
Snupn	40.8864
Dock8	40.8864
Slc9a3	40.8864
Xkr9	40.8636
Hhex	40.8636
Rgs7bp	40.8636
Cd59a	40.8409
Dalrd3	40.8409
Ndufaf3	40.8409
Ppih	40.8409
Gcc2	40.8409
Bean1	40.8409
Gramd4	40.8409
Zfp536	40.8182
Prss30	40.7955
Abhd1	40.7955
Cgref1	40.7955
Zfp229	40.7955
Hsd17b4	40.7955
Epha2	40.7955
Slc37a2	40.7955
Sp5	40.7955
Acvr2a	40.75
Gtpbp2	40.75
Vrk3	40.75
Zfp473	40.75
Cyp2c67	40.75
Tlk1	40.75
Impa1	40.75
Slc10a5	40.75
Klhdc1	40.75
Sgsm1	40.75
Hnrnpc	40.7273
Clic1	40.7273
Matn2	40.7273
Taf6l	40.7273
Inafm1	40.7273
Hdhd3	40.7273
Tnik	40.7273
Nxpe3	40.7273
Ebag9	40.7045
Rpp25l	40.7045
Rdh10	40.6818
Rpl7	40.6818
Foxa1	40.6818
Ptp4a3	40.6591
Tram2	40.6364
Bcdin3d	40.6136
Fam89b	40.6136
Sssca1	40.6136
Armc9	40.6136
Neil2	40.6136
Stk32a	40.6136
Rab11fip3	40.5909
Pigu	40.5909
Pkdcc	40.5909
Spcs3	40.5682
Sh3bp2	40.5682
Clvs2	40.5682
Ptprf	40.5455
Fsd2	40.5227
Whamm	40.5227
Papss1	40.5227
Kcnj9	40.5227
Krt9	40.5227
Tmem126b	40.5
Cask	40.5
Gli3	40.5
Hmgb2	40.4773
Egln3	40.4773
Camta1	40.4545
Atf6b	40.4545
Efemp2	40.4545
Slc6a3	40.4545
Atp2a2	40.4318
Ppp2r2a	40.4318
Cap1	40.4318
Prkca	40.4318
Btg2	40.4091
Prcc	40.4091
Gpatch2l	40.4091
Kif26a	40.4091
Map3k3	40.3864
4430402I18Rik	40.3864
Plpp6	40.3864
Aaed1	40.3636
Ankhd1	40.3636
Prelid3b	40.3636
Pde6a	40.3636
Fam163a	40.3636
Etfa	40.3409
Pacs2	40.3409
Cmtm4	40.3409
Rps6kc1	40.3182
Fndc3b	40.3182
Spaca1	40.3182
Cryl1	40.3182
Adamtsl4	40.2955
Ephb2	40.2955
Hebp1	40.2955
Lhx9	40.2955
Ang2	40.2727
Nkain1	40.2727
Oaf	40.2727
Vegfa	40.25
Vps4b	40.25
Cdk1	40.25
Zfp750	40.2273
Jph4	40.2273
Pcdhgb1	40.2273
Hoxb2	40.2273
Pebp1	40.2045
Ankrd13d	40.2045
Gdf11	40.2045
Snx7	40.1818
Gabrb2	40.1818
Epha10	40.1818
Itpkb	40.1818
Celsr1	40.1591
Nipal2	40.1591
Dhdds	40.1591
Oat	40.1591
Grk6	40.1591
Evx2	40.1591
Dhfr	40.1364
Msh3	40.1364
Nebl	40.1364
Dmxl2	40.1364
Bud31	40.1136
Pdap1	40.1136
Cxxc1	40.1136
Map3k11	40.1136
Pcnx3	40.1136
Pgam5	40.1136
Rgmb	40.1136
Ksr1	40.1136
Adamts7	40.1136
Ninl	40.1136
Sh3rf3	40.1136
Pcdhgb2	40.1136
Tusc2	40.1136
Glrx	40.1136
Arfgap1	40.0909
Bsdc1	40.0909
Gm1966	40.0909
Ep300	40.0909
Nr4a3	40.0909
Sart1	40.0909
Ak8	40.0909
Spaca9	40.0909
Zfp667	40.0909
Med7	40.0909
Adat1	40.0682
Creb5	40.0682
5730409E04Rik	40.0682
Rcor1	40.0455
Impad1	40.0455
Nupr1l	40
Ttc41	39.9773
Pak1ip1	39.9773
Hsp90b1	39.9773
Nxt1	39.9773
Xrcc3	39.9773
Zfyve21	39.9773
Ptger3	39.9773
Lrrc9	39.9773
D930020B18Rik	39.9773
Itgb5	39.9773
Clvs1	39.9545
Glt8d1	39.9545
Spcs1	39.9545
Nosip	39.9318
Prrg2	39.9318
Isg15	39.9318
Kpna4	39.9318
Atp6v1f	39.9318
Hgsnat	39.9318
Strn4	39.9318
Cactin	39.9091
Ccdc93	39.9091
Tmem126a	39.9091
Flvcr2	39.9091
Dusp16	39.9091
Itsn2	39.9091
Recql5	39.8864
Sap30bp	39.8864
Tmem238	39.8864
Nkx2-3	39.8864
Crim1	39.8864
Sdhaf1	39.8864
Adgrb1	39.8864
Pnma2	39.8864
Dirc2	39.8636
Hspbap1	39.8636
Hsdl2	39.8636
Wipi1	39.8636
Psme4	39.8636
Pmp22	39.8636
B3gntl1	39.8409
Fmr1	39.8409
Siglecf	39.8182
Rcc1	39.8182
Rab20	39.8182
Pvr	39.7955
Evc	39.7955
Evc2	39.7955
Fkbp1b	39.7955
Wdcp	39.7955
Camkk1	39.7955
Rab30	39.7727
Pawr	39.7727
Snrpb2	39.75
Sgcb	39.75
Spata18	39.75
Pik3r2	39.75
Fam120c	39.75
Gjb6	39.75
2310039H08Rik	39.75
Grk2	39.75
Galm	39.7273
Nusap1	39.7273
Oip5	39.7273
Psmb3	39.7273
Jmjd7	39.7273
Tchh	39.7273
Stom	39.7045
Spats2	39.7045
Ffar4	39.7045
Senp6	39.6818
2900026A02Rik	39.6591
Map3k10	39.6591
Fez2	39.6591
Pik3c2a	39.6364
Ppp1r21	39.6364
Chd1	39.6364
Atp5s	39.6364
L2hgdh	39.6364
Eps8	39.6364
Olfr15	39.6364
Morc2b	39.6364
Tcf24	39.6364
Tmem110	39.6136
Pld4	39.6136
Ube2l3	39.6136
Slc11a2	39.6136
Ftl1	39.6136
Prdm11	39.6136
Antxr1	39.6136
Mapk8ip1	39.5909
Lhx3	39.5909
Gpc1	39.5909
Lrmp	39.5682
Arl6ip1	39.5682
Stxbp6	39.5682
Lingo2	39.5455
N4bp2l2	39.5455
Cdc25a	39.5455
Tpgs1	39.5455
Zfpm2	39.5455
Pcbp4	39.5455
Snapc4	39.5455
Ust	39.5455
Ccng1	39.5227
Mtpn	39.5227
Agap1	39.5227
Snx29	39.5227
D1Pas1	39.5227
Eif6	39.5
H1fx	39.5
Dctn4	39.4773
Eif2d	39.4773
Man1a2	39.4773
Dhdh	39.4773
Igsf21	39.4773
Evl	39.4545
Cep250	39.4545
Ltbp4	39.4545
Cdc42bpa	39.4545
Phrf1	39.4318
Sh3d21	39.4318
Gps2	39.4318
Itga2b	39.4318
Nlrx1	39.4318
Adra2c	39.4318
Ireb2	39.4091
Samd9l	39.4091
Aox3	39.3864
Tpm4	39.3864
Rbm6	39.3864
Pnrc2	39.3864
Piwil2	39.3864
Cyc1	39.3864
Olfr785	39.3864
Adgrg5	39.3636
Shd	39.3636
Tmem132b	39.3636
Wdr91	39.3409
Dip2a	39.3409
Ap3m1	39.3182
Parp10	39.3182
Kcnk1	39.3182
Pdzrn3	39.3182
Akap9	39.2955
Gm17660	39.2955
Coa7	39.2955
2310009A05Rik	39.2955
Pigb	39.2955
Cep72	39.2955
Dnah2	39.2955
Eid2b	39.2955
Tle2	39.2955
Gyg	39.2955
Stag2	39.2955
Gstp1	39.2727
Pitpnc1	39.2727
Otulinl	39.2727
Adgrb3	39.2727
D430019H16Rik	39.2727
Lrmda	39.2727
Ier5	39.25
Strip1	39.25
Eif2b2	39.25
Zmym3	39.25
Derl3	39.25
Zkscan3	39.2273
Fam192a	39.2273
Rspry1	39.2273
Polr1c	39.2273
Yipf3	39.2273
Kcnq1	39.2273
Rammet	39.2045
Pycard	39.2045
Coch	39.2045
Cdkl1	39.2045
Siah2	39.1818
Itfg2	39.1818
Kdm5a	39.1591
Ptx3	39.1591
Dusp7	39.1591
Rfc3	39.1591
Slc35d1	39.1364
Oard1	39.1364
Nfya	39.1364
Rnf207	39.1364
Iqcd	39.1136
Tpcn1	39.1136
Hdac5	39.1136
Men1	39.1136
Pld5	39.1136
Mmrn2	39.0909
Aldh18a1	39.0909
Wwc1	39.0909
Rps6kb2	39.0682
Map7d1	39.0682
Nit2	39.0682
Cbx2	39.0682
Galnt18	39.0682
Krt8	39.0455
Rcn3	39.0455
Pcdhga10	39.0455
Micu3	39.0227
Nckap1	39.0227
Cry1	39.0227
Grip1	39
Cplx1	39
Dhx57	38.9773
Morn2	38.9773
Dab2	38.9773
Rasl11a	38.9773
Elob	38.9545
Mib1	38.9318
Ssbp3	38.9318
Kif2c	38.9091
Hikeshi	38.9091
Tmem120a	38.9091
Cdk16	38.9091
Zc3h12c	38.9091
Fads6	38.9091
Slc9a7	38.9091
Trf	38.9091
Aars	38.8864
Eif4e	38.8636
Rrm2b	38.8636
4930524B15Rik	38.8636
Cdc20b	38.8636
Sft2d1	38.8409
Lactb	38.8409
Elmod2	38.8182
Tmem128	38.8182
Vasp	38.8182
Pomgnt1	38.8182
Reck	38.7955
Kcnk3	38.7955
Rps15a	38.7727
Csnk1g3	38.7727
Vldlr	38.7727
Lhx8	38.7727
Sync	38.7727
Strap	38.75
Maea	38.75
Zfp763	38.75
Pdlim4	38.75
Dnal4	38.75
Tnfsf12	38.75
Tnfsfm13	38.75
Tmco4	38.75
Atp12a	38.7273
Elmod3	38.7273
Retsat	38.7273
Parva	38.7273
Dnajc4	38.7273
Vegfb	38.7273
Jmy	38.7273
C2cd4a	38.7273
Emx1	38.7273
Gch1	38.7273
Bin1	38.7045
Foxf1	38.7045
Slc23a2	38.7045
Katnb1	38.6818
Retreg1	38.6818
Apcdd1	38.6818
Sohlh2	38.6818
Sstr2	38.6818
Crb3	38.6591
Slc25a23	38.6591
BC052040	38.6591
Rnasel	38.6591
Coq6	38.6591
Fam161b	38.6591
Adgre5	38.6591
Six1	38.6591
Inpp4b	38.6591
Nrl	38.6591
Rnf138	38.6364
Cadps2	38.6364
Afmid	38.6136
Eif3h	38.6136
Slc41a1	38.6136
Prkar1a	38.6136
Gatad1	38.6136
2210010C04Rik	38.6136
Penk	38.6136
Fam69c	38.6136
Ltb4r1	38.6136
Xbp1	38.5909
4930474N05Rik	38.5682
Cnpy2	38.5682
Cabyr	38.5682
Chka	38.5682
Eml6	38.5682
Ism1	38.5682
Map2k3	38.5682
Nsg2	38.5682
Syt2	38.5682
Mgat4b	38.5682
Oraov1	38.5455
Cyb561d1	38.5455
Sorbs3	38.5455
Npr3	38.5455
Bace2	38.5455
Slc4a3	38.5455
S100a1	38.5227
S100a13	38.5227
Ccdc167	38.5227
Actr5	38.5227
Ghsr	38.5227
Plscr3	38.5
Spats2l	38.5
Lig1	38.5
Zswim9	38.5
Hsbp1	38.5
Enho	38.5
Cacna1i	38.5
Nab2	38.5
Hspa12b	38.5
Cks1b	38.4773
Ddx60	38.4773
Fam43b	38.4773
Snrpf	38.4545
Map6d1	38.4545
Gpn1	38.4318
Akap5	38.4318
Galnt6	38.4318
Pgr	38.4318
Zfp423	38.4091
Rsl1d1	38.4091
Vpreb3	38.4091
Xpo7	38.4091
Ppid	38.3864
Pdcd4	38.3864
Sumo2	38.3864
Dhx15	38.3864
Nav1	38.3864
Pcdhac1	38.3864
Zbtb26	38.3636
Fkbp2	38.3636
Ppp1r14b	38.3636
Col6a2	38.3636
Met	38.3636
Ehd4	38.3409
Fam109b	38.3409
Gnai3	38.3409
Eaf2	38.3409
Ppm1n	38.3409
Rab5b	38.3182
Rasl10a	38.2955
Gys1	38.2727
Ruvbl2	38.2727
Elof1	38.2727
Mmp16	38.2727
Kcnh2	38.2727
Gm3383	38.2727
Ift81	38.25
Fam117b	38.2273
Vps37c	38.2273
2310035C23Rik	38.2273
Pign	38.2273
Cln6	38.2273
1700029H14Rik	38.2273
Sh3pxd2a	38.2273
Khk	38.2045
Nalcn	38.2045
Cdk2	38.2045
Pmel	38.2045
Tmem132c	38.2045
Pitx2	38.1818
Prpf40b	38.1818
Lipo2	38.1818
Vax2	38.1818
Limch1	38.1591
Atp5k	38.1591
Ttbk2	38.1591
Pdcd6	38.1591
Dctpp1	38.1364
Ccdc116	38.1364
Ydjc	38.1364
Mkln1	38.1364
Dcun1d1	38.1364
Elmo1	38.1136
1700037H04Rik	38.1136
Zfp281	38.1136
Pglyrp1	38.1136
Gxylt2	38.1136
Lmf2	38.0909
Ncaph2	38.0909
Six5	38.0909
Tspan18	38.0909
Ldlrad2	38.0909
Tmem266	38.0909
Vim	38.0682
Nt5dc1	38.0682
B4galt4	38.0682
Wdr24	38.0455
1110017D15Rik	38.0455
Mrps30	38.0455
L3mbtl3	38.0227
D2hgdh	38
Wdr17	38
1500009L16Rik	38
Hoxd1	38
Atp2c1	37.9773
Tmem231	37.9773
Rhog	37.9773
Ndufa4l2	37.9773
Ece1	37.9773
Mapk11	37.9773
Parp8	37.9773
2610001J05Rik	37.9545
Slc40a1	37.9545
Fgf3	37.9545
Col18a1	37.9318
Ccdc130	37.9091
C2cd4c	37.9091
Lig3	37.9091
Pdk4	37.9091
Zswim6	37.8864
Dtx2	37.8864
Fbxw4	37.8864
Sox17	37.8864
Snrnp25	37.8636
Ets2	37.8636
Tmem14c	37.8636
Arntl	37.8409
Mgat3	37.8409
Cacna2d2	37.8409
Galns	37.8182
Trappc2l	37.8182
Fhl4	37.8182
Tmem263	37.8182
Dgki	37.8182
Sgip1	37.8182
Hoga1	37.7955
Edem1	37.7955
Kank4	37.7955
B4galnt2	37.7955
Zfand5	37.7727
Necap1	37.7727
Fbxl6	37.7727
Slc52a2	37.7727
Bckdk	37.7727
Lhfpl2	37.7727
Jade1	37.7727
Tcof1	37.75
Tpx2	37.75
Slc5a5	37.75
Slc6a9	37.75
Rundc3b	37.75
Gm4952	37.75
Pvalb	37.75
Akap3	37.7273
Ndufa9	37.7273
Cggbp1	37.7273
Zfp654	37.7273
Atp2a3	37.7273
Bex3	37.7273
Cldn9	37.7273
Wdr48	37.7045
Hmgn3	37.7045
Tagln3	37.7045
Hdgfl2	37.7045
Ubxn6	37.7045
Ncoa2	37.7045
Adamts8	37.7045
Pop4	37.6818
Trit1	37.6818
Crhr1	37.6818
Spata31d1a	37.6818
Oxa1l	37.6591
Tmem88	37.6591
Dock3	37.6591
Rasa3	37.6591
Fbxo33	37.6364
Acvr2b	37.6364
Cx3cl1	37.6364
B3gnt2	37.6364
Trap1a	37.6364
Wfdc2	37.6364
Ptx4	37.6136
Telo2	37.6136
Spsb1	37.6136
Carhsp1	37.6136
Trub1	37.6136
Btf3	37.6136
Lingo1	37.6136
Swsap1	37.6136
Tmem50b	37.6136
Ryr1	37.6136
Cttnbp2	37.6136
Pakap	37.6136
Palm2	37.6136
Pole2	37.5909
Eno3	37.5909
Pfn1	37.5909
Tgfbr2	37.5909
Cops9	37.5682
Tle1	37.5682
Adsl	37.5682
Arhgap44	37.5682
Mier3	37.5682
Alg2	37.5455
Sec61b	37.5455
Lpl	37.5455
Chsy1	37.5455
Mcm2	37.5455
Tpra1	37.5455
Nlk	37.5455
Lrfn1	37.5455
Pqlc1	37.5227
Cdr2l	37.5227
Cdkn2d	37.5227
Naaa	37.5227
Lancl3	37.5227
Phc3	37.5
Rnf152	37.5
Lmo2	37.5
Ripor1	37.5
Slc6a8	37.5
Snap91	37.5
4930563E22Rik	37.4773
Med31	37.4773
Reep5	37.4773
Sipa1	37.4773
Dynlrb1	37.4545
Nppc	37.4545
Ripor2	37.4318
Atp2b1	37.4318
Zfp871	37.4318
Ltv1	37.4318
Znhit3	37.4091
Smtn	37.4091
Dmrtb1	37.4091
Podnl1	37.4091
Tmc6	37.3864
Tmc8	37.3864
Anapc7	37.3864
Mill2	37.3864
D1Ertd622e	37.3636
Svip	37.3636
Spdya	37.3636
Gm1070	37.3636
Selenoo	37.3409
Olfr94	37.3409
Chic2	37.3409
Crtc3	37.3409
Eomes	37.3409
Gsdme	37.3409
Sass6	37.3182
Mfn2	37.3182
Gns	37.3182
Fhod3	37.3182
Ribc2	37.2955
Smc1b	37.2955
Moxd1	37.2955
Desi1	37.2727
Xrcc6	37.2727
Zbtb43	37.2727
Sdf2l1	37.2727
Wdr6	37.2727
Mtap	37.2727
Taar1	37.2727
Zfp160	37.25
Phf8	37.25
Zfp266	37.25
Sirt7	37.25
Fam78a	37.25
Smad6	37.2273
Tmpo	37.2273
Fgf6	37.2045
Slc35c2	37.2045
Ccdc177	37.1818
Hk1	37.1818
St6galnac4	37.1818
Tmem59l	37.1591
Dyrk1b	37.1591
Cchcr1	37.1364
Tcf19	37.1364
Flot2	37.1364
Rnf145	37.1364
Hnrnpll	37.1364
Fam20a	37.1364
Herc1	37.1136
Zfpm1	37.1136
Taf2	37.1136
Il1rap	37.1136
Gale	37.0909
Pycrl	37.0909
Zfp410	37.0909
Scyl2	37.0909
Alg10b	37.0909
Gpr68	37.0909
Ankrd27	37.0682
Rgs9bp	37.0682
Spidr	37.0682
Zfp85	37.0682
Gm13271	37.0682
Ano10	37.0455
Pptc7	37.0455
Pggt1b	37.0455
Med22	37.0455
Rpl7a	37.0455
Bmp7	37.0455
Hrasls5	37.0455
Magee2	37.0455
Rpl38	37.0227
Mindy3	37.0227
Ica1	37.0227
Ilf2	37
Abhd11	37
Tnfsf11	37
Wscd1	37
Prag1	36.9773
Frmpd1	36.9545
Ecpas	36.9545
Parp12	36.9545
Prdm8	36.9545
Crlf1	36.9545
Inpp5d	36.9318
Uap1	36.9318
Isca2	36.9318
Npc2	36.9318
Lrrc20	36.9318
Amph	36.9091
Cyp4f13	36.9091
Fndc1	36.9091
4932438A13Rik	36.9091
Gimap5	36.9091
Myo5b	36.9091
Tmem215	36.9091
Hmgcll1	36.9091
Ttc7b	36.9091
Hivep1	36.8864
Eri1	36.8864
Zfhx4	36.8864
Fsbp	36.8864
Hunk	36.8864
Olig1	36.8864
2310061I04Rik	36.8636
Dyrk1a	36.8636
Ifngr1	36.8636
Ovca2	36.8636
Clic6	36.8636
Kif13a	36.8409
Gal3st3	36.8409
Fam204a	36.8409
Gstp2	36.8409
Fbln5	36.8409
Snx30	36.8409
Wbp2nl	36.8409
Rims3	36.8409
Prss16	36.8409
Ly6g6d	36.8409
Gnrh1	36.8182
Dcun1d5	36.8182
Myod1	36.8182
Arhgap20	36.8182
Uba1	36.7955
Gfy	36.7955
Adh7	36.7727
Zfp982	36.7727
Zfp322a	36.7727
Fto	36.75
Rpgrip1l	36.75
Atxn7	36.75
B9d1	36.7273
1110065P20Rik	36.7273
Yrdc	36.7273
Cnr1	36.7273
Dpysl4	36.7273
Klf15	36.7273
Mprip	36.7273
Gldn	36.7273
Zfp648	36.7273
Tmprss11d	36.7045
Egf	36.7045
Ccdc74a	36.7045
4931422A03Rik	36.7045
Fbxo3	36.7045
Dusp13	36.7045
Samd8	36.7045
Fxyd6	36.7045
Bloc1s3	36.7045
Gpr88	36.7045
Trappc6a	36.7045
Ntn3	36.6818
Zdhhc7	36.6818
Dpy19l3	36.6818
Bloc1s6	36.6591
Ccdc110	36.6591
Ccdc86	36.6591
Slc35g2	36.6591
Zbtb7c	36.6591
Sfswap	36.6364
Map3k14	36.6364
Cpeb2	36.6364
Acap2	36.6364
Ssc4d	36.6364
Lypd6	36.6364
Amer2	36.6364
LOC666331	36.6136
6030419C18Rik	36.6136
Thsd1	36.6136
Vkorc1	36.5909
Ppp1r16b	36.5909
Srp54c	36.5682
Aph1b	36.5682
Erap1	36.5682
Chst3	36.5682
S1pr1	36.5455
Slc4a7	36.5455
Kcnh8	36.5455
Lypd6b	36.5455
Wdr59	36.5227
Midn	36.5227
Gria4	36.5227
Gpn2	36.5227
Galnt3	36.5227
Gsto1	36.5
Ccnd2	36.5
Hoxa10	36.4773
Nexn	36.4773
Adamts17	36.4545
Rpl3l	36.4545
Gm14151	36.4545
Grik2	36.4545
Pla2g2c	36.4318
Ubxn10	36.4318
Tcfl5	36.4091
Calcr	36.4091
Tmem246	36.3864
Itch	36.3864
Fbxl7	36.3636
Smchd1	36.3636
Ggta1	36.3636
Fbxl20	36.3409
Ttll13	36.3182
Myl6	36.3182
Myl6b	36.3182
Ap2s1	36.3182
Cfap43	36.3182
Ppp2r1b	36.3182
Zbtb22	36.3182
Snx33	36.3182
2510039O18Rik	36.3182
Plod1	36.3182
Glcci1	36.2955
Stx6	36.2955
Cep19	36.2955
Pigx	36.2955
En1	36.2955
Chpf2	36.2955
Coro6	36.2955
Yy1	36.2727
Ppp4c	36.2727
Dip2c	36.2727
Tbcel	36.2727
Glb1l	36.2727
Stk16	36.2727
Tmem164	36.2727
Bhlha15	36.25
Mtif3	36.25
Alx4	36.25
Cpne9	36.25
Neurl3	36.25
Shisa8	36.25
Vgll2	36.2273
Frmd8	36.2273
Slc25a45	36.2273
Arf2	36.2273
Gnaq	36.2273
Asic1	36.2273
Glrb	36.2273
Hapln2	36.2273
Rab3d	36.2045
Fam19a3	36.2045
Hnf1a	36.2045
Olfr461	36.1818
Megf6	36.1818
Nkx3-2	36.1591
Strada	36.1591
Ism2	36.1591
Hoxd3	36.1364
Adap2	36.1364
Col15a1	36.1136
Homez	36.1136
Fbxo38	36.0909
Spink10	36.0909
Stxbp5	36.0909
Ankrd45	36.0909
Acvr1c	36.0909
Hif1an	36.0682
Eif2ak3	36.0682
Pias2	36.0682
Cox16	36.0455
Ripk1	36.0455
Acaa1b	36.0455
Sgpl1	36.0227
Pnp	36.0227
Zfp810	36.0227
Hoxa5	36
Mak	36
Zfp287	36
Kcna3	36
Cideb	36
Ltb4r2	36
Casp8	35.9773
Kif11	35.9773
Iars	35.9773
Tbx18	35.9773
Brat1	35.9773
Iqce	35.9773
Esyt1	35.9773
Adgrl3	35.9773
Phpt1	35.9773
Ajm1	35.9773
Aebp1	35.9773
Lyzl4	35.9773
Vipr1	35.9773
Stk33	35.9545
Igfbp5	35.9545
Sephs2	35.9545
Srprb	35.9545
Fam92a	35.9545
Hs6st3	35.9545
Aunip	35.9318
Peg3	35.9318
Usp29	35.9318
Ctif	35.9318
Nova2	35.9091
Npy	35.9091
Insrr	35.9091
Ntrk1	35.9091
Cox14	35.8864
5031439G07Rik	35.8864
Parg	35.8864
Timm23	35.8864
Mapk3	35.8864
Atf7ip2	35.8864
Ap1m2	35.8636
Tmem178b	35.8636
Sbds	35.8636
Tyw1	35.8636
Cacnb1	35.8636
Arf5	35.8636
Gcc1	35.8636
Wnt11	35.8636
Rasl10b	35.8636
Fars2	35.8409
Lyrm4	35.8409
Nap1l1	35.8409
Kcna7	35.8409
Map4k2	35.8409
Esd	35.8182
Mybbp1a	35.8182
Rogdi	35.8182
Rfx8	35.8182
Add3	35.7955
Rabac1	35.7955
Il1r1	35.7955
Lztr1	35.7955
Cdk14	35.7955
Pla2g6	35.7727
Sf3b2	35.7727
Pycr2	35.7727
2003-03-01	35.7727
Eif4ebp2	35.75
Kctd8	35.75
Cramp1l	35.75
Ift140	35.75
Pcf11	35.7273
Rnf135	35.7273
Col19a1	35.7273
Ttc33	35.7045
Rpf2	35.7045
Prkaca	35.7045
Plekhb1	35.7045
Aurkc	35.7045
Kcnk6	35.7045
Ly6g6c	35.7045
Mpig6b	35.7045
Fam78b	35.7045
Eya2	35.6818
Trim33	35.6818
Lcp1	35.6818
Lrrc63	35.6818
Zfp326	35.6591
Klf14	35.6591
Madcam1	35.6591
Crabp1	35.6591
Fam131b	35.6591
Fpgs	35.6364
Rpl19	35.6364
Rnf4	35.6364
Ephb1	35.6364
Mnx1	35.6364
Pard6g	35.6364
Txlna	35.6136
Tor4a	35.6136
Tgm1	35.6136
Hrasls	35.6136
Olfr391-ps	35.5909
Atrx	35.5909
Epha5	35.5909
Pitx1	35.5909
Col5a1	35.5909
Fam89a	35.5682
Il9r	35.5682
Rnf212	35.5682
Ipo11	35.5455
Ttc5	35.5227
0610037L13Rik	35.5227
Vps41	35.5227
Psmb9	35.5227
Tap1	35.5227
Gas6	35.5227
Papss2	35.5227
Ube4a	35.5
Ppp2r5e	35.5
Khdrbs2	35.5
Adssl1	35.5
Gpr4	35.5
D830031N03Rik	35.4773
H2-Bl	35.4773
Prkd3	35.4545
Dgcr2	35.4545
Tssk1	35.4545
Unc79	35.4545
Ky	35.4545
Nlrc4	35.4318
Peg10	35.4318
Sgce	35.4318
Elavl1	35.4318
Kif21a	35.4318
Ccdc68	35.4318
Olfml2b	35.4318
Meioc	35.4318
Sema7a	35.4318
Duox1	35.4091
Duoxa1	35.4091
Fam173a	35.4091
Metrn	35.4091
Ghr	35.4091
Prrc2b	35.4091
Mycbpap	35.4091
Gbf1	35.3864
Pitx3	35.3864
Shcbp1	35.3864
Rad52	35.3636
Top1mt	35.3636
Zfp446	35.3636
Plpbp	35.3409
Mixl1	35.3409
Trip11	35.3182
Ppil6	35.2955
Smpd2	35.2955
Camk1g	35.2727
Drd1	35.2727
Gm11563	35.2727
BC037034	35.2727
Bid	35.2727
Ap4m1	35.25
Mcm7	35.25
Trappc3	35.25
Agpat1	35.25
Rnf5	35.25
Tysnd1	35.25
Eme2	35.25
Mrps34	35.25
Nme3	35.25
Gm11837	35.25
Trpc3	35.25
C2cd4b	35.25
Gpr161	35.2273
Rnf34	35.2273
Slc26a6	35.2273
Gng10	35.2273
Trnp1	35.2273
Hid1	35.2273
Serpinh1	35.2273
Spopl	35.2045
Lsm8	35.2045
Tmbim6	35.2045
Prr16	35.2045
Riok3	35.1818
Tbc1d10a	35.1818
Prom2	35.1818
Prlhr	35.1818
Klhl23	35.1818
Tnfaip8l2	35.1591
Pomgnt2	35.1591
Slc30a10	35.1591
Slc25a24	35.1364
Cabin1	35.1364
Dcbld1	35.1364
Adad2	35.1364
Fosl2	35.1136
Lingo3	35.1136
Tbc1d23	35.1136
Ucp2	35.1136
Sestd1	35.0909
Kcnab3	35.0909
Ubqln2	35.0909
Wdtc1	35.0909
Adamts1	35.0909
Efhd1	35.0909
Fbxl21	35.0682
Dolpp1	35.0682
Zhx1	35.0682
Chdh	35.0455
Il17rb	35.0455
Vhl	35.0455
Ppp2r2c	35.0455
Skor2	35.0455
Ly86	35.0227
Klc3	35.0227
Arhgef4	35.0227
St8sia2	35.0227
Enox1	35.0227
Fev	35.0227
Gsto2	35
Stim1	35
Vsnl1	35
Zfp52	34.9773
Tmeff2	34.9773
Ahrr	34.9773
L3mbtl1	34.9773
Atxn10	34.9545
Duox2	34.9545
Duoxa2	34.9545
Vcp	34.9545
Dact1	34.9545
Arfgef3	34.9545
Fbxo28	34.9318
Tars	34.9318
Axdnd1	34.9318
Bcl2	34.9318
Plekhm1	34.9318
Col8a2	34.9091
Timp2	34.9091
Lef1	34.8864
Ttc22	34.8864
Med1	34.8636
Aldh5a1	34.8636
Nr3c1	34.8409
Gadd45b	34.8409
Exo5	34.8409
Slc26a5	34.8409
Myh9	34.8409
Phf24	34.8409
Shroom1	34.8409
Cox7a1	34.8182
Hmbs	34.8182
Foxj2	34.8182
Prim1	34.7955
Fgf17	34.7955
Gnpda2	34.7955
Plxna1	34.7955
Clec4a4	34.7955
Cox6b2	34.7727
Aprt	34.7727
Trmt11	34.7727
Adamts2	34.75
Dmbx1	34.75
Commd5	34.7273
Rpl8	34.7273
Fam117a	34.7273
Kcnj12	34.7273
Cacna1a	34.7273
Tmem108	34.7273
Il10rb	34.7273
Bbs1	34.7045
Btd	34.7045
Hacl1	34.7045
Bcl6b	34.7045
Arhgap31	34.7045
Cox6c	34.6818
AI464131	34.6818
Tescl	34.6818
Gpr158	34.6818
Ppp3ca	34.6591
Dmrtc2	34.6591
Lypd4	34.6591
Zbtb18	34.6591
Grm5	34.6591
Rab19	34.6364
Slc37a3	34.6364
Lyrm7	34.6136
Ccdc137	34.6136
Oxld1	34.6136
Rcl1	34.6136
Cyb5r2	34.6136
Adora2a	34.6136
Thoc7	34.6136
Tubb2b	34.5909
Pgm3	34.5909
Rwdd2a	34.5909
Cep128	34.5909
Ccdc149	34.5909
Gnao1	34.5909
Armc2	34.5909
Gpr62	34.5909
Scube2	34.5682
Zfp444	34.5682
Tspyl1	34.5682
Bbs12	34.5682
Cetn4	34.5682
Gm12260	34.5682
Trim17	34.5682
Marveld2	34.5682
Pcdhga12	34.5682
Prrx1	34.5455
Sec24c	34.5455
Ell3	34.5455
Bri3	34.5227
Sqle	34.5227
Tmtc1	34.5227
Disp1	34.5227
Cfap206	34.5
Arrdc5	34.5
Uhrf1	34.5
Ocstamp	34.5
Usp25	34.5
Pop1	34.5
Rida	34.5
Olfr362	34.5
Galnt12	34.4773
Htatsf1	34.4545
Srarp	34.4545
Nags	34.4545
Minos1	34.4318
Cmtm8	34.4318
Svbp	34.4091
2210016L21Rik	34.4091
Bspry	34.4091
Tm9sf1	34.4091
Il11ra1	34.4091
Cav1	34.4091
Cdhr5	34.4091
Sct	34.4091
Nol4	34.3864
Lbhd1	34.3864
Uqcc3	34.3864
Nmnat3	34.3864
Amh	34.3864
Cep192	34.3864
Sptbn2	34.3864
Atpif1	34.3636
Dnajc8	34.3636
Dleu7	34.3636
Med13l	34.3636
Cyp7b1	34.3636
Cd2bp2	34.3409
Zfp608	34.3409
Gjb2	34.3409
Tgfa	34.3409
Cacnb2	34.3182
Ensa	34.3182
Pcdhgb7	34.3182
Pex6	34.2955
Btbd2	34.2727
Nkiras1	34.2727
Rpl15	34.2727
Magohb	34.2727
Abi3	34.2727
Gngt2	34.2727
Hdac11	34.2727
Rufy4	34.2727
Tns1	34.2727
Atp5b	34.2727
Gimap1	34.2727
Trabd2b	34.25
1190002N15Rik	34.25
Acta1	34.25
Hecw2	34.25
Plbd1	34.25
Rpl18a	34.2273
Dlx2	34.2273
Col27a1	34.2273
Acsf2	34.2273
Wt1	34.2273
Sprn	34.2273
Trim58	34.2045
Luzp1	34.2045
2610524H06Rik	34.2045
Zfp592	34.2045
Hapln4	34.2045
Tbcc	34.1818
Iffo2	34.1818
Arhgap33	34.1818
Fbxo6	34.1818
Tyms	34.1591
Aen	34.1591
Vstm5	34.1591
Htra4	34.1591
Fam120a	34.1364
Map1lc3a	34.1364
Lrp4	34.1364
Kcnk10	34.1364
Mfsd4a	34.1364
Kcnq4	34.1364
Dctn1	34.1136
Tent5a	34.1136
Wdr62	34.1136
Slc2a3	34.1136
Ttyh3	34.1136
Rpf1	34.0909
Sem1	34.0909
Zfp26	34.0909
Cd74	34.0909
Topaz1	34.0909
Zeb1	34.0682
Gm614	34.0455
Rit1	34.0455
Irak4	34.0227
Pus7l	34.0227
Zbtb48	34.0227
Xk	34.0227
Glt28d2	34
Adra2b	34
Atp5f1	33.9773
Wdr77	33.9773
Arhgef40	33.9773
Chst13	33.9773
Serinc1	33.9545
Fads3	33.9545
Irgm2	33.9545
Cdh4	33.9545
C1ql2	33.9545
Nphp3	33.9318
Dexi	33.9318
Orm1	33.9318
Grik5	33.9318
Zfp574	33.9318
Clec16a	33.9318
Olfr419	33.9318
Begain	33.9318
Ninj1	33.9318
Dgkd	33.9318
Tmem200c	33.9318
Myl7	33.9091
Runx1	33.9091
Pnisr	33.9091
Cdc7	33.9091
Klhl40	33.9091
Derl2	33.9091
Mis12	33.9091
Ap1s3	33.9091
Scai	33.9091
Vpreb2	33.9091
Grina	33.9091
Lsm10	33.8864
Sytl2	33.8864
Cyb5rl	33.8864
Mrpl37	33.8864
Cat	33.8864
Enpp1	33.8864
4833427G06Rik	33.8864
Prps2	33.8636
B4galt5	33.8636
Mrpl19	33.8636
Fam217b	33.8636
Ppp1r3d	33.8636
Gja4	33.8636
Gcnt1	33.8409
Nat8l	33.8409
Cdc42ep1	33.8409
Bves	33.8409
Olfr773	33.8409
Abhd14b	33.8182
Epha8	33.8182
Tcerg1l	33.8182
Timeless	33.7955
Olfml2a	33.7955
Lrrc75b	33.7955
Cebpg	33.7727
Tedc2	33.7727
Hectd4	33.7727
Bbs4	33.7727
Glis1	33.7727
Pcdhga5	33.7727
Ccdc69	33.7727
Pnma1	33.75
Camk1	33.75
Lamb1	33.75
Flrt3	33.7273
Trio	33.7273
Anp32e	33.7273
Tpbg	33.7273
Emid1	33.7045
Hpse	33.7045
Ccdc14	33.6818
Pdzrn4	33.6591
Cwc25	33.6591
Ltbp1	33.6591
Slc38a7	33.6591
Ocln	33.6591
Apip	33.6364
Pdhx	33.6364
Naglu	33.6364
Snx21	33.6136
Prr23a1	33.6136
Fezf1	33.5909
Mtpap	33.5682
Gm44504	33.5682
Slc10a3	33.5682
Ubl4a	33.5682
Psg29	33.5682
Kcna2	33.5682
Zcchc9	33.5455
Tspan12	33.5455
Tacc3	33.5455
Ttf1	33.5455
Garem1	33.5455
Pin1	33.5455
Cercam	33.5455
Vav3	33.5227
Asf1b	33.5227
Ccne1	33.5227
Slc39a4	33.5227
Foxm1	33.5227
Rhno1	33.5227
Lrrc38	33.5227
Rab42	33.5227
Fscn2	33.5227
Rtkn	33.5
Nek8	33.5
Spag6	33.5
Ikbkb	33.5
Gata4	33.5
2008-09-01	33.4773
Grem2	33.4773
Fabp12	33.4773
Slc6a4	33.4773
Adcy2	33.4773
Spata2	33.4545
Mfsd14b	33.4545
Slc29a3	33.4545
Zfp934	33.4545
Hoxa13	33.4545
Eya4	33.4545
Sod3	33.4318
Zbtb5	33.4318
Obsl1	33.4318
Plxnb1	33.4318
Tmem178	33.4318
Ankrd16	33.4091
Fbxo18	33.4091
Pepd	33.4091
Nipal4	33.4091
Ncor2	33.3864
Rims2	33.3864
Homer2	33.3864
Dazap2	33.3409
Bcl2l2	33.3409
Ryk	33.3409
Ranbp9	33.3182
Aif1l	33.3182
Nptx1	33.3182
Miga2	33.2955
Sh3glb2	33.2955
Prpf18	33.2955
Samd5	33.2955
Ubp1	33.2955
Gipc3	33.2955
Tmtc4	33.2955
Adgra3	33.2955
Dld	33.2727
Ranbp10	33.2727
Tsnaxip1	33.2727
Ralyl	33.2727
Adck2	33.2727
Bend7	33.2727
Lrat	33.25
Ruvbl1	33.25
Suclg1	33.25
Ift80	33.25
Smc4	33.25
Sntg1	33.25
Ghitm	33.25
Cul1	33.25
Gja10	33.25
Kcnip1	33.25
Gem	33.25
Mical2	33.25
Jmjd8	33.2273
Stub1	33.2273
Clip1	33.2273
Rhbdl1	33.2273
Ccnb1ip1	33.2273
Ccdc191	33.2045
Qtrt2	33.2045
Pank1	33.2045
1110059E24Rik	33.2045
Abhd17b	33.2045
Ero1lb	33.2045
Slc35f3	33.2045
Tmem121b	33.1818
Gpat2	33.1818
Rbpms2	33.1818
Fndc5	33.1818
Igdcc4	33.1818
Galnt7	33.1364
Rap1a	33.1136
Hectd3	33.1136
Fbxo41	33.1136
Ythdc2	33.1136
Nol4l	33.1136
Ednrb	33.1136
Slc2a12	33.1136
Lepr	33.0909
Ankar	33.0682
Ppp1r3g	33.0682
Serinc3	33.0455
Egr1	33.0455
Ccdc184	33.0455
Spesp1	33.0455
Bhlha9	33.0455
Trpc6	33.0455
Tmem130	33.0227
Tfap2b	33.0227
Nrip1	33.0227
Man2a1	33.0227
Scn4b	33.0227
Tspyl5	33.0227
Rab40c	33
Ammecr1l	33
Klhl15	33
Cnksr1	33
Slc22a15	33
Ldhd	33
Nrros	32.9773
Shisa4	32.9773
Lrrc29	32.9545
Tmem208	32.9545
Elmo2	32.9545
Pcolce	32.9545
Thoc5	32.9545
Pitpnm2	32.9545
Zfp459	32.9545
St6gal2	32.9545
Ptbp1	32.9318
Osbp	32.9318
Gpt2	32.9318
Myoz1	32.9318
Synpo2l	32.9318
Gosr2	32.9091
Fdxr	32.9091
Msh2	32.9091
Tmem86a	32.9091
Aldh3a1	32.9091
Oprd1	32.9091
Atg12	32.8864
Ap3s1	32.8864
Msh5	32.8864
Gm5113	32.8864
Zfp146	32.8864
Ckmt1	32.8864
Gria3	32.8864
Mrps12	32.8864
Sars2	32.8864
Htr7	32.8864
Rabgap1l	32.8636
Eif2ak1	32.8636
Fstl1	32.8409
Mlx	32.8409
Orc6	32.8409
Vps35	32.8409
Coasy	32.8409
Zfp771	32.8409
Gli1	32.8409
Pax2	32.8409
Mrap2	32.8409
Ddx47	32.8182
Rngtt	32.8182
Tango6	32.8182
Hpdl	32.8182
Cyhr1	32.8182
Kifc2	32.8182
Chst2	32.8182
Plrg1	32.7955
Hnrnpul1	32.7955
Fam199x	32.7955
Tmem151b	32.7955
D8Ertd738e	32.7727
Fzd1	32.7727
Elmo3	32.7727
Ift122	32.75
Mbd4	32.75
9130023H24Rik	32.75
Armc5	32.75
Phb	32.75
Epha4	32.7273
Prmt6	32.7273
2010300C02Rik	32.7273
Acan	32.7273
Pth2	32.7045
Cd59b	32.7045
6330409D20Rik	32.7045
Grid1	32.7045
Asic4	32.7045
Psg26	32.7045
Rpl30	32.6818
Atp11c	32.6818
Ntrk2	32.6818
Pacrgl	32.6591
Nipal1	32.6591
Tmem63a	32.6591
Kdm7a	32.6364
Il17rc	32.6364
Slc32a1	32.6364
Cthrc1	32.6364
Pdcd11	32.5909
Usmg5	32.5909
Fam210b	32.5909
Stard10	32.5909
Meox1	32.5909
Magix	32.5909
Prdm13	32.5909
Peli2	32.5909
Ptprd	32.5909
Coro2a	32.5682
Ifnar2	32.5682
Sult2b1	32.5682
Bhmt2	32.5682
Dmgdh	32.5682
Pcnx2	32.5682
Dhx34	32.5455
Sh3rf2	32.5455
Syf2	32.5455
Chrna3	32.5455
Galnt13	32.5455
Lrrc3	32.5455
Hfe2	32.5455
Gorab	32.5227
Eea1	32.5227
Slc35f1	32.5227
Ccdc160	32.5
Tsta3	32.5
Hoxb5	32.5
Hoxb6	32.5
Sytl1	32.4773
Hoxc9	32.4773
Kctd15	32.4545
Wdr33	32.4545
Zar1	32.4545
Tmem94	32.4318
0610030E20Rik	32.4318
Usp39	32.4318
A930033H14Rik	32.4318
Rhobtb1	32.4318
Pom121l2	32.4318
Itga3	32.4318
Nfil3	32.4318
Foxd4	32.4091
Wdr44	32.4091
Lrrk2	32.4091
Plcl2	32.4091
8030474K03Rik	32.4091
Nkx2-6	32.4091
Oxtr	32.3864
Cd82	32.3636
Lrfn4	32.3636
Csnk2b	32.3636
D17H6S53E	32.3636
Gpank1	32.3636
Pmvk	32.3636
Irf2bp1	32.3636
Usp51	32.3636
Grin2b	32.3409
Ipo7	32.3409
Smdt1	32.3409
Abcb1b	32.3409
Serping1	32.3409
Mfsd6l	32.3409
Kcnq5	32.3409
Cyba	32.3409
Mroh5	32.3409
Otop2	32.3182
Ush1g	32.3182
Cbfa2t2	32.2727
Sprr2b	32.2727
Myo1e	32.2727
Asb13	32.2727
Gjd3	32.2727
Olfr38	32.2727
Olfm3	32.25
Rac3	32.2273
Ercc8	32.2273
Ndufaf2	32.2273
Iqgap3	32.2273
Sstr3	32.2273
Hoxd4	32.2273
Hpn	32.2273
Mrc2	32.2273
Ankrd42	32.2045
Cd81	32.2045
Cygb	32.2045
Prcd	32.2045
Gprc5c	32.2045
Zfand2a	32.1818
Tmem9	32.1818
Pgp	32.1818
Etv3	32.1818
Ptprg	32.1818
Rgs11	32.1818
Arhgdig	32.1818
Pdia2	32.1818
Cdc20	32.1591
Me1	32.1591
Kitl	32.1591
Ralgps1	32.1591
Psmg4	32.1364
Atp6v0e2	32.1364
Slc25a48	32.1364
Fam57a	32.1364
Fam189a2	32.1364
Macf1	32.1136
Sox15	32.1136
Samd15	32.1136
Tmed8	32.1136
Aloxe3	32.0909
Cdk18	32.0909
Snrnp40	32.0909
Zcchc17	32.0909
Ifitm5	32.0909
P3h2	32.0909
Etf1	32.0682
Lrrk1	32.0682
Wnt10b	32.0682
Cog1	32.0682
Fezf2	32.0682
Senp7	32.0455
Tyk2	32.0455
Chd4	32.0455
Sh3gl3	32.0455
Pacsin3	32.0455
Numbl	32.0227
Chmp2b	32.0227
Adprm	32.0227
Sco1	32.0227
Itga6	32.0227
Zfp984	32
Arrdc4	32
Slc9a3r2	32
Hoxa7	31.9773
Trim47	31.9773
Med30	31.9773
Chek2	31.9545
Hscb	31.9545
Tbkbp1	31.9545
Prrt2	31.9318
Igf2	31.9318
Lmo1	31.9318
Six6	31.9091
Mfap1a	31.9091
Wdr76	31.9091
Mki67	31.9091
Cmpk2	31.9091
Lgi3	31.9091
Pcdhgb8	31.9091
Gpm6b	31.8864
AU022252	31.8864
Bicc1	31.8864
Asic5	31.8636
Maff	31.8636
Hmg20b	31.8636
Dock10	31.8636
Pltp	31.8636
Pcdh7	31.8636
Pou4f1	31.8409
Rpa2	31.8409
Wnt9a	31.8409
Crxos	31.8409
Rab3b	31.8409
Fstl4	31.8409
Fryl	31.8409
Anxa3	31.8409
Bcr	31.8409
Cep44	31.8182
Fbxo8	31.8182
Ppp1r35	31.8182
Chsy3	31.8182
Aqp5	31.8182
Atp1a3	31.8182
Angpt1	31.7955
Aamp	31.7955
Agbl4	31.7955
Fhod1	31.7955
Slc9a5	31.7955
Zfp579	31.7727
Zswim5	31.75
Jun	31.75
Ankrd13b	31.75
Rassf2	31.75
Mmp23	31.75
Rpl21	31.7273
Dpm3	31.7273
Slc50a1	31.7273
Carmil2	31.7273
Car12	31.7045
Jpt1	31.7045
Grid2ip	31.7045
Plxdc2	31.7045
Cish	31.6818
Nkx2-1	31.6818
Jhy	31.6818
Ryr3	31.6818
Ostc	31.6591
Hcfc1	31.6591
D130043K22Rik	31.6591
Tomm5	31.6364
Znrf2	31.6364
Relb	31.6364
Plekho1	31.6364
Fkbpl	31.6136
Cib2	31.6136
Pcp4l1	31.6136
Pax1	31.6136
Atp7a	31.5909
Entpd7	31.5909
Cnbd2	31.5909
Scand1	31.5909
Samd4	31.5682
Rpl7l1	31.5682
Nbas	31.5682
Plk2	31.5682
Nkx2-4	31.5682
Edil3	31.5682
Csf1	31.5682
Wbscr17	31.5682
Arsk	31.5455
Ttc37	31.5455
Metrnl	31.5455
Ofd1	31.5455
Trappc2	31.5455
Smok2a	31.5455
Fahd2a	31.5227
Zfp948	31.5227
Shmt2	31.5227
Tmem62	31.5
Tmem161b	31.5
Fam50a	31.5
Eif4e3	31.5
Ppp1r1b	31.5
Slc14a2	31.4773
Cep85l	31.4773
Gckr	31.4773
Asah2	31.4773
Traf3	31.4545
Dph5	31.4545
Gpatch2	31.4545
Spata17	31.4545
Abcb9	31.4545
Grin2c	31.4545
Dpysl5	31.4318
Mmd	31.4318
Jakmip3	31.4318
Fmnl1	31.4318
Kcnh3	31.4318
Spata5l1	31.4091
Lrsam1	31.4091
Rpl12	31.4091
Npy1r	31.4091
Limd2	31.4091
Prkcb	31.3864
Erg	31.3864
Ahsa1	31.3864
Vipas39	31.3864
Hrh1	31.3864
Cttnbp2nl	31.3864
Abhd16b	31.3636
Ndufs5	31.3636
Bbs7	31.3636
Rasgrf1	31.3636
Efna2	31.3636
Zfp566	31.3409
Faxc	31.3409
Fgf2	31.3409
Kbtbd11	31.3409
Grasp	31.3182
Dnm2	31.3182
Micall1	31.2955
Tfb1m	31.2955
Gna12	31.2955
Polr2i	31.2727
Tbcb	31.2727
Ovol3	31.2727
Bnc2	31.2727
Slc41a2	31.2727
Mfsd12	31.25
Asb4	31.2273
Eif3c	31.2273
Hnrnpa0	31.2273
Prdm6	31.2273
Slc52a3	31.2045
Zfp354c	31.2045
Ppp1r9a	31.2045
Car4	31.2045
Armh4	31.1818
Sox9	31.1818
Eif3i	31.1591
Tmem234	31.1591
Med8	31.1591
Szt2	31.1591
Olfr1328	31.1591
Nme2	31.1591
Capg	31.1591
Pdcl3	31.1364
Adra1d	31.1364
Bex1	31.1364
Car15	31.1364
Aatk	31.1136
Ubxn2a	31.1136
Cldn7	31.1136
Pdk3	31.1136
Adamts20	31.1136
B3gnt6	31.1136
Usp45	31.0909
Inka1	31.0909
Nrip3	31.0682
Batf3	31.0682
Med19	31.0455
Tmx2	31.0455
Fam20c	31.0455
Cacng7	31.0455
Dph7	31.0227
Rbm42	31.0227
Mtmr4	31.0227
Ift22	31.0227
Zfp709	31.0227
Sox13	31.0227
Tppp3	31
Gdap2	31
Wdr3	31
Ccdc17	31
Itpripl1	31
Tmem160	31
Areg	31
Rcsd1	31
Hsd17b1	30.9773
Mvb12a	30.9773
Ace	30.9773
Zfp39	30.9773
Scn5a	30.9773
Cd248	30.9773
Esrrb	30.9545
Ehbp1l1	30.9545
Pou4f2	30.9545
A930017K11Rik	30.9545
Fbn2	30.9545
Tnfaip2	30.9545
Gpr89	30.9318
Mindy4	30.9091
Adgrb2	30.9091
Rasgrp1	30.9091
Lmo3	30.9091
Diras1	30.9091
Cftr	30.9091
Fbl	30.8864
Rnf128	30.8864
Tex46	30.8636
Htra1	30.8636
Frem2	30.8636
Prickle3	30.8636
Kcnj10	30.8636
Map3k21	30.8636
Rpn1	30.8409
Isl1	30.8409
Wdr86	30.8409
Tmem243	30.8409
Defb38	30.8409
Prdm12	30.8409
Rhbdf2	30.8182
Abhd15	30.8182
Nkain2	30.7955
Tgfb2	30.7955
Zkscan7	30.7955
Cdh22	30.7955
Myot	30.7727
Pabpn1	30.7727
Dlk2	30.7727
Susd5	30.7727
Cavin1	30.75
Fgf18	30.7273
Hoxa4	30.7273
Prss39	30.7273
Sos2	30.7273
Tecpr1	30.7045
Ehbp1	30.7045
Fosb	30.7045
Ddx6	30.6818
Cntrob	30.6818
Trappc1	30.6818
Cfb	30.6818
Sec11c	30.6818
Lca5	30.6818
Reln	30.6818
Tpm2	30.6591
Lxn	30.6591
Drd4	30.6591
Usf2	30.6364
Mta1	30.6364
Rhbdl3	30.6364
Kank1	30.6136
Mfsd4b3	30.5909
Tjap1	30.5909
Mark3	30.5909
Orai3	30.5909
Tcte1	30.5909
Cox7c	30.5682
Pde9a	30.5682
Hoxc13	30.5682
Inhbc	30.5682
Gng8	30.5455
Kdr	30.5455
Slc38a3	30.5455
Tango2	30.5227
Cpt1b	30.5227
Gpr156	30.5227
Nkx6-3	30.5227
Elfn2	30.5227
Nkap	30.5
R3hdm1	30.5
Tgoln1	30.5
Tgoln2	30.5
Rccd1	30.5
Zranb3	30.5
Fitm1	30.5
Psme1	30.5
Serpina1c	30.4773
Clip2	30.4773
Zcchc24	30.4773
Fuca1	30.4773
Rnf112	30.4773
2810459M11Rik	30.4773
Spon1	30.4773
Cd34	30.4545
Samd12	30.4318
Zfp385a	30.4318
Zfp942	30.4318
Zfp943	30.4318
Tm7sf2	30.4318
Slc26a10	30.4091
Atp5l	30.3864
Plscr1	30.3864
Krtcap2	30.3864
Hyi	30.3864
Mdfic	30.3864
Fbxo39	30.3864
Hrk	30.3864
Mmp15	30.3864
Ntf5	30.3864
Tmem150c	30.3636
H2-Ab1	30.3636
Zfp414	30.3409
Epm2aip1	30.3409
Mlh1	30.3409
Jdp2	30.3409
Larp4b	30.3409
Rsbn1l	30.3409
Crisp2	30.3409
Stk4	30.3182
Ift57	30.3182
Mef2b	30.3182
Tctn3	30.3182
Cbr2	30.3182
Tomm34	30.3182
Dcxr	30.3182
Gm266	30.3182
Slc7a10	30.3182
Lztfl1	30.2955
Creld1	30.2955
Lars	30.2955
Mrpl43	30.2955
Twnk	30.2955
Syt12	30.2955
Slc25a10	30.2955
Hs3st5	30.2727
Cdyl2	30.2727
Amn1	30.25
Psma7	30.25
Ss18l1	30.25
Foxr2	30.25
Tlr2	30.25
Nr2f1	30.25
Sparcl1	30.2273
Iqcb1	30.2273
Slc8a3	30.2273
Shq1	30.2045
Sipa1l2	30.2045
Gbx1	30.1818
Plxnc1	30.1818
Prss23	30.1818
Slc6a2	30.1818
Tmem161a	30.1591
Prmt1	30.1591
Ncam2	30.1591
Ebf2	30.1591
Klf4	30.1364
Eef1e1	30.1364
Opcml	30.1364
Ankrd54	30.1364
Htr5b	30.1364
Pdk2	30.1364
Dlx4	30.1364
Gpr25	30.1364
Hoxb3	30.1136
Caml	30.1136
Helz	30.1136
Gm15246	30.0909
Hccs	30.0909
Cacna1e	30.0909
Shisal2b	30.0909
Ccdc33	30.0682
Cd300ld3	30.0682
Mal2	30.0682
Pdlim2	30.0455
Simc1	30.0455
Glt1d1	30.0455
Kcp	30.0455
Kl	30.0455
Rnf151	30.0227
Btbd3	30.0227
Intu	30.0227
Npas2	30.0227
Samd14	30.0227
Tmem129	30
Vps50	30
Hepacam2	30
Frzb	30
Rnaseh2c	30
Ap2a1	30
Teddm3	30
Slc36a4	30
Rbm3	29.9773
Tmem18	29.9773
Ficd	29.9773
Crebbp	29.9773
Tnfrsf21	29.9773
Npas1	29.9773
Sema5a	29.9773
Rnase9	29.9545
4933430I17Rik	29.9545
Stat5a	29.9545
Zfp651	29.9545
Sbspon	29.9318
Rab26	29.9318
2011-03-01	29.9318
Sidt2	29.9318
Ctc1	29.9091
Lin7c	29.9091
Zfp329	29.9091
Limd1	29.9091
Msi1	29.9091
Enkur	29.8864
Thnsl1	29.8864
Nab1	29.8864
Heatr1	29.8864
Nlrc3	29.8864
Ptprm	29.8864
Trank1	29.8864
Gm5796	29.8864
Cck	29.8636
Il23a	29.8409
Tbc1d22a	29.8409
Rilpl2	29.8409
Sfmbt2	29.8409
Olfr1344	29.8409
Pcdhgb4	29.8409
Spata31d1b	29.8409
Fst	29.8182
Ercc4	29.8182
Gm5868	29.8182
Fam110a	29.8182
Cfap74	29.7955
P2ry12	29.7955
Tshz3	29.7955
Snph	29.7955
Pcdhb19	29.7955
Cyp2s1	29.7727
Ctdspl	29.7727
Bex4	29.7727
Syt13	29.7727
Copa	29.75
Ncstn	29.75
Ccdc51	29.75
Tma7	29.75
Zfp777	29.75
4930426D05Rik	29.75
Klhl14	29.75
Usp7	29.75
Tmem33	29.7273
Plekho2	29.7273
Gfi1	29.7273
Klk1b3	29.7045
Gypa	29.7045
Gmds	29.7045
Galnt16	29.7045
Nmral1	29.6818
Tpd52l2	29.6818
Tlcd1	29.6818
Rpl23a	29.6818
Ppp1r3b	29.6818
Col9a2	29.6818
Slc9a3r1	29.6591
Kcnk13	29.6364
Slc25a38	29.6364
Mgll	29.6364
Rabepk	29.6136
Zfp719	29.6136
Snai2	29.6136
Ramp1	29.6136
Ppp6r2	29.6136
Wdfy3	29.6136
Hs3st6	29.6136
Pdgfb	29.6136
Zfp248	29.5909
Cox7b	29.5909
Magt1	29.5909
Nell2	29.5909
Fam83f	29.5909
Pde10a	29.5909
Cdk15	29.5682
Olfr1154	29.5455
Rnls	29.5227
Sox18	29.5227
Zfp994	29.5227
Pde8b	29.5227
Fbxo4	29.5
Drc3	29.5
Tom1l2	29.5
Ccdc25	29.5
Esco2	29.5
Emd	29.5
Sstr4	29.4773
Zfp850	29.4773
Fbxw17	29.4773
Naga	29.4545
Trim31	29.4545
Chrnd	29.4545
Olfr294	29.4545
Rasgrf2	29.4318
Gabrd	29.4318
Ndn	29.4091
Serpinb6c	29.4091
Atp8b5	29.3864
Htr5a	29.3864
Gpr26	29.3864
Ppm1b	29.3636
Mgrn1	29.3636
Fgf11	29.3636
Tmem102	29.3636
Nifk	29.3409
Rrp7a	29.3409
Cd83	29.3409
Ccser1	29.3409
Cacng5	29.3409
Grin1os	29.3182
Lrrc26	29.3182
Tmem210	29.3182
Kcnma1	29.3182
Lmbr1l	29.2955
Plekhh2	29.2955
Crybg1	29.2955
Grm7	29.2955
Mcm3	29.2727
Arl4d	29.2727
Rbm11	29.2727
Rnf217	29.2727
Irf5	29.2727
Kcnj11	29.25
Vps45	29.2273
Gdpd5	29.2273
Cwc15	29.2273
Kdm4d	29.2273
Rassf10	29.2273
Irx1	29.2273
Cope	29.2045
Ddx49	29.2045
Mamstr	29.2045
Hmgcl	29.2045
Rhod	29.2045
Ifnk	29.2045
Tnfrsf10b	29.2045
Tmem240	29.1818
Apeh	29.1818
Fkrp	29.1818
Slc10a4	29.1591
Uts2r	29.1591
Tes	29.1364
Atp6v1g1	29.1364
Acat2	29.1364
Neil3	29.1364
Cdh2	29.1364
Nup155	29.1136
Rnf44	29.1136
Abcd1	29.1136
Bcap31	29.1136
Mxra7	29.1136
Kif22	29.0909
Gm10778	29.0909
Rnf215	29.0909
Ufsp1	29.0909
Ccna1	29.0909
Pjvk	29.0682
Prkra	29.0682
Slc22a21	29.0682
Sarm1	29.0682
Vtn	29.0682
Srp14	29.0682
Crb2	29.0682
Kyat3	29.0455
Tvp23a	29.0455
Myom3	29.0455
Glo1	29.0227
Itprip	29.0227
Rps6ka4	29.0227
1110051M20Rik	29
Tpi1	29
Prelid2	28.9773
Prr18	28.9773
Ret	28.9773
Gstm1	28.9773
Tldc1	28.9773
Arfip2	28.9773
Timm10b	28.9773
Dusp15	28.9773
Cars	28.9545
Mc5r	28.9545
Rassf4	28.9545
Sap130	28.9545
Ces2a	28.9545
Cables1	28.9545
Frrs1l	28.9318
Kirrel2	28.9318
Rnf20	28.9091
2210408I21Rik	28.9091
Slf1	28.9091
Pglyrp3	28.9091
Six2	28.9091
Wnt7a	28.9091
Krt18	28.9091
Rps5	28.8864
Dok5	28.8864
Nppb	28.8636
Kmt5c	28.8636
Ccdc138	28.8636
Rhd	28.8636
Padi4	28.8636
Fanci	28.8409
Zfp879	28.8409
Zbed5	28.8409
Cdkn3	28.8409
Cnot6l	28.8409
Epdr1	28.8409
Sfrp4	28.8409
Zfp358	28.8409
Snx2	28.8182
Mapk13	28.8182
Sumo1	28.7955
Rxra	28.7955
Mecp2	28.7955
Cyp11a1	28.7955
Il13	28.7955
Cox10	28.7955
Bmp3	28.7955
Syvn1	28.7955
Olfr829	28.7955
Htr1f	28.7955
Calhm5	28.7727
Lmx1a	28.7727
Bmp8b	28.7727
Neurod2	28.7727
Ptgdr2	28.75
Snrpg	28.75
Fem1a	28.75
Vars2	28.75
Gabra1	28.75
Isg20	28.75
Twist2	28.75
Zfp747	28.7273
Ifi35	28.7273
Usp27x	28.7273
Arg2	28.7273
Slc44a5	28.7273
Il17ra	28.7045
Elmod1	28.7045
Cmklr1	28.7045
Sox8	28.7045
Podxl2	28.7045
1110032F04Rik	28.7045
Prrx2	28.7045
Il3ra	28.6818
Ppip5k1	28.6818
AI837181	28.6818
Drap1	28.6818
Adamts14	28.6818
Irf8	28.6818
Adamtsl3	28.6818
Zfp960	28.6591
Rsph3a	28.6591
Mb	28.6591
Kcnmb2	28.6591
4930519F16Rik	28.6591
Plxnd1	28.6591
Lancl1	28.6591
Kiss1r	28.6591
R3hdm4	28.6591
Ilvbl	28.6364
Mafb	28.6364
Gtf2f1	28.6136
Zfp260	28.5909
Cyb5d1	28.5909
Naa38	28.5909
3110082J24Rik	28.5909
Garem2	28.5909
Pcdhac2	28.5909
Espl1	28.5682
Slc19a1	28.5682
Cxcl12	28.5682
Ephx1	28.5455
Mapre1	28.5455
Guca2a	28.5455
Pja2	28.5455
Slc47a2	28.5455
Bend4	28.5227
Nod1	28.5227
Matn4	28.5227
Rbpjl	28.5227
Kcnv2	28.5227
Muc4	28.5227
Gm8008	28.5
Aar2	28.5
Rin2	28.5
3300002I08Rik	28.5
Mark4	28.5
Pou4f3	28.5
Zfp575	28.5
Sox1	28.4773
Cd180	28.4545
Mrpl16	28.4545
Bcorl1	28.4545
Adck1	28.4545
Akt1	28.4545
Zbtb42	28.4545
Nfxl1	28.4318
Idi1	28.4318
Ccdc97	28.4318
Mtnr1a	28.4318
Ybx2	28.4318
Gjd2	28.4318
Map9	28.4091
Acot8	28.4091
Zswim3	28.4091
Irf2bp2	28.4091
Gemin6	28.4091
Mark1	28.4091
Ccdc183	28.4091
Vash2	28.4091
Mpdz	28.4091
Htr1d	28.3864
Pkdrej	28.3864
Pga5	28.3636
Ivd	28.3636
Pcdhgc4	28.3636
BC051142	28.3636
Cntn5	28.3636
Dlgap2	28.3636
Dcaf4	28.3409
Ttbk1	28.3409
Tmem158	28.3409
Ttll8	28.3182
Gal3st1	28.3182
Psma5	28.2955
Trappc3l	28.2955
Gabra5	28.2955
Robo1	28.2727
Slc16a12	28.2727
Fcgr2b	28.25
Btn1a1	28.25
Snx32	28.25
Psmb7	28.25
Panx2	28.25
Psmd11	28.2273
Tnfrsf25	28.2273
Lrrc49	28.2273
Lman1l	28.2273
Ptprb	28.2273
Tll1	28.2273
Tmem2	28.2273
Cfap77	28.2273
Mfng	28.2273
Pigz	28.2045
Gbp10	28.2045
Pstpip1	28.2045
9930104L06Rik	28.1818
Cdca8	28.1818
Cfap300	28.1818
Mcrip2	28.1818
Podn	28.1818
Col12a1	28.1818
Lnx1	28.1591
Xaf1	28.1591
Gpr137	28.1591
Bad	28.1591
Dcdc2a	28.1591
Cyp26a1	28.1591
Slu7	28.1364
Paqr5	28.1364
Slc39a8	28.1364
Sycp3	28.1364
Pkp1	28.1136
Syt6	28.1136
Morn5	28.0909
Ndufa8	28.0909
Pdia4	28.0909
Taf1c	28.0909
Kctd11	28.0909
Tmem95	28.0909
Ephx4	28.0909
Pitpnm3	28.0909
Dcaf15	28.0682
Selenok	28.0455
Cnih2	28.0455
Ankef1	28.0455
Csgalnact1	28.0455
Bbx	28.0227
Rars	28.0227
Cep57	28.0227
Fam76b	28.0227
Cmya5	28.0227
Tlx2	28.0227
St8sia6	28.0227
Sh3bgrl3	28.0227
Nell1	28.0227
Il1f9	28
Scly	28
Krt10	28
Lman2	27.9773
Nbl1	27.9773
Zfp738	27.9545
Urb1	27.9545
Cul9	27.9545
Grhpr	27.9545
Hs3st4	27.9318
Mbnl2	27.9091
Bin3	27.9091
Isoc2b	27.9091
Orc1	27.8636
Prpf38a	27.8636
Dera	27.8636
Med15	27.8636
Gmps	27.8636
Olfr1044	27.8636
Lhcgr	27.8636
St8sia4	27.8409
1700003E16Rik	27.8409
Wdr54	27.8409
Ubxn11	27.8409
Ripply3	27.8409
4933428G20Rik	27.8409
Thtpa	27.8182
Zfhx2	27.8182
Cd300lg	27.8182
Lhfpl4	27.8182
Wnt4	27.8182
Gm4922	27.8182
4930568D16Rik	27.7955
Abracl	27.7955
Krt7	27.7955
Rftn1	27.7955
Tmem270	27.7727
9230019H11Rik	27.7727
Fbxl19	27.7727
Kcnc4	27.7727
Grn	27.75
Camk2n1	27.75
Slc16a14	27.75
Dio3	27.75
Slc16a10	27.7273
Tmem235	27.7273
Ssh3	27.7273
Manea	27.7273
0610009O20Rik	27.6818
Smpdl3b	27.6818
Asphd2	27.6818
Fastkd1	27.6591
Gm10324	27.6591
Gab2	27.6591
Aldh2	27.6591
Micall2	27.6364
Sparc	27.6364
Meis3	27.6364
Ttc24	27.6364
Egflam	27.6364
2810021J22Rik	27.6364
Bst2	27.6136
Cwh43	27.6136
Pde11a	27.6136
Bpifb5	27.6136
Btla	27.5909
Zfp758	27.5909
Zfp944	27.5909
Calhm2	27.5909
Colca2	27.5909
Kcnq2	27.5909
Bace1	27.5682
Spata32	27.5682
Cacng6	27.5682
Acyp1	27.5455
Gfap	27.5455
Nlrp6	27.5455
Fuom	27.5455
Lypd1	27.5455
Vipr2	27.5455
Pax5	27.5227
Rab8b	27.5227
1700028P14Rik	27.5227
Serhl	27.5
Rimbp2	27.5
A430033K04Rik	27.4773
Zfp68	27.4773
Cs	27.4773
Foxg1	27.4773
Bst1	27.4773
Tmem140	27.4773
Ngef	27.4773
Heyl	27.4545
Zmynd11	27.4091
Hirip3	27.4091
Ino80e	27.4091
Chrdl2	27.4091
Gm38396	27.3864
Rbm19	27.3864
Rdh8	27.3864
Ap1s2	27.3864
Reg4	27.3864
Cacng4	27.3864
Thoc2	27.3864
Thbd	27.3636
Zfp790	27.3636
Cited4	27.3636
Mfsd4b2	27.3636
Cd4	27.3409
Hsd17b12	27.3409
Snapc1	27.3409
Ube2c	27.3409
Eif2s3x	27.3409
Col2a1	27.3409
Twist1	27.3409
Krt42	27.3182
Pex11a	27.3182
Wdr93	27.3182
Gdap1	27.3182
Chrnb4	27.3182
Tmem56	27.3182
Gtpbp8	27.2955
Efna3	27.2955
Atg7	27.25
Mpp3	27.25
Prkd1	27.25
Plcg1	27.2273
Manba	27.2273
Zfp663	27.2273
Adamts19	27.2273
Pik3r5	27.2273
Zfp2	27.2045
Gpat3	27.2045
Ntrk3	27.2045
Morn4	27.1818
Pi4k2a	27.1818
Shtn1	27.1818
Zfp995	27.1818
Klhl26	27.1591
Chrm3	27.1591
Arc	27.1591
Kif1bp	27.1364
Ak2	27.1364
Scg5	27.1364
1810030O07Rik	27.1364
Rspo3	27.1364
Chad	27.1364
Lbx1	27.1364
Cys1	27.1136
Tusc1	27.1136
Bccip	27.0909
Uros	27.0909
Zfp606	27.0909
Larp6	27.0909
Grin2a	27.0909
Qtrt1	27.0682
Slc4a4	27.0682
Med12l	27.0682
Atp8b2	27.0682
Spag7	27.0455
Nptxr	27.0455
Lrrc4b	27.0455
Pfdn4	27.0227
Fig4	27.0227
Tnks	27.0227
Evpl	27.0227
Spdye4c	27.0227
Gspt2	27.0227
Anks6	27.0227
Ltk	27.0227
Bhlhe22	27.0227
Cpxm1	27.0227
Uvrag	27
Kif18b	27
Plppr1	27
Vwa5b2	27
Bglap3	27
Pou3f1	27
Tspo	27
Zfp87	26.9773
Cradd	26.9773
Dnd1	26.9545
Rnf150	26.9545
Rnd1	26.9545
Tbx1	26.9545
Unc93a2	26.9318
Fuca2	26.9318
Irx4	26.9318
Lamp5	26.9318
Nr1h2	26.9091
Krt1	26.9091
Tubgcp5	26.9091
Cracr2b	26.9091
D430041D05Rik	26.9091
Elk3	26.8864
Hmx2	26.8864
Anxa6	26.8636
C1qtnf12	26.8636
Olfr318	26.8409
Smad9	26.8409
B230118H07Rik	26.8182
Rag2	26.8182
4930451I11Rik	26.8182
Ttpa	26.8182
Scamp2	26.8182
Plk5	26.8182
Ppp1r26	26.8182
Creb3l2	26.7955
Hs3st1	26.7955
Tnfsf9	26.7727
Stard5	26.7727
Flna	26.7727
Zfp131	26.7727
Akp3	26.7727
Fgf22	26.7727
Nhlh2	26.7727
Grhl3	26.75
2610044O15Rik8	26.75
Hes2	26.75
Hykk	26.75
Zfp629	26.75
Gria2	26.75
Lbhd2	26.75
Pramef8	26.7273
Ccdc77	26.7273
Bmper	26.7273
Adam11	26.7273
Sdk2	26.7273
Ano1	26.7045
Mmp28	26.7045
Whrn	26.7045
9030624G23Rik	26.7045
Fli1	26.6818
Pcdhga11	26.6591
Leo1	26.6364
Nr3c2	26.6364
St3gal6	26.6364
Tmem47	26.6136
Scara3	26.6136
Hoxc8	26.5909
Alkbh8	26.5909
Prss36	26.5909
Lgr5	26.5909
Pygo1	26.5909
Scube1	26.5909
Ghrh	26.5682
Rbm41	26.5682
Zfp369	26.5682
Jazf1	26.5682
Chrm1	26.5455
Smarca1	26.5455
Crisp1	26.5227
Tex26	26.5227
Foxl1	26.5227
Otx1	26.5227
Vwc2	26.5
Xiap	26.5
Hdgfl3	26.4773
Sin3a	26.4545
Bmp2	26.4318
Nrxn2	26.4318
Artn	26.4318
Rab3a	26.4091
Pik3c3	26.4091
Ntn4	26.4091
Rdh13	26.4091
C1qa	26.4091
Thap3	26.4091
Esyt3	26.4091
Clcf1	26.4091
Fbln7	26.4091
Zbtb46	26.3864
Fxyd1	26.3864
Cnpy4	26.3864
Taf6	26.3864
Ano4	26.3864
Pla2g10	26.3864
Spryd4	26.3636
Chst14	26.3636
Slc8a2	26.3636
Emsy	26.3409
Stk11ip	26.3409
Tns3	26.3409
Prlr	26.3409
Fxyd7	26.3182
Dbx2	26.3182
Map3k8	26.2955
Ticam1	26.2955
Emilin3	26.2727
Usf3	26.25
Tbx21	26.2273
Ssx2ip	26.2273
Cadm3	26.2273
Tcirg1	26.2273
Tagln2	26.2045
Irs1	26.2045
Tmem163	26.2045
Rab40b	26.2045
Kcne2	26.2045
Sec14l4	26.2045
Rhox13	26.2045
Ctsc	26.1591
Gnb4	26.1591
Scp2	26.1591
Sorcs1	26.1591
Ikzf4	26.1364
Arhgap22	26.1364
Gata6	26.1364
Plekhg6	26.1364
Elovl3	26.1136
Kcng2	26.0909
Amigo2	26.0909
Pced1b	26.0909
Rtn4rl2	26.0909
Idh2	26.0682
Fhl1	26.0682
Slc4a9	26.0682
Dcbld2	26.0682
Clrn1	26.0455
Prkg1	26.0455
Thbs4	26.0227
Mettl3	26.0227
1600014C10Rik	26.0227
Fbn1	26.0227
Npepl1	26.0227
Kcnc2	26
Myzap	26
Orai2	26
Tead3	26
Scn1b	26
Sh2b2	26
Sult2a5	26
Osbpl11	25.9773
Rab27a	25.9773
Rwdd4a	25.9773
Trappc11	25.9773
Zfp937	25.9773
Tox3	25.9773
Slc24a3	25.9773
Scn2a	25.9545
Plin2	25.9545
Prdm10	25.9545
Qpctl	25.9091
Snrpd2	25.9091
Mfsd6	25.9091
Hectd2	25.9091
Zfp30	25.9091
Pck2	25.8864
Nsun3	25.8864
Cenpq	25.8864
Mut	25.8864
Cebpb	25.8864
Olfr873	25.8864
Neurl1a	25.8636
Guca1a	25.8636
Adcy8	25.8636
Hsf4	25.8636
Fam109a	25.8409
Lgals7	25.8409
Smim1	25.8409
Atox1	25.8182
Nipal3	25.8182
Stpg1	25.8182
Tnip1	25.8182
Rprml	25.8182
Gprc5a	25.7955
Fgf15	25.7727
Zfp788	25.7727
Caln1	25.7727
Kif24	25.75
Nudt2	25.75
Ifitm10	25.7273
Gm7244	25.7273
Naa11	25.7273
Nek6	25.7273
Ctrl	25.7045
Wnk4	25.7045
Gm13889	25.7045
Ntng1	25.7045
Bloc1s1	25.6818
Rdh5	25.6818
Lamtor4	25.6818
Ccin	25.6818
Inhbb	25.6591
Dnajc22	25.6591
Smim20	25.6591
Brsk2	25.6591
Hoxb8	25.6591
Mab21l1	25.6591
Eva1c	25.6364
Agpat4	25.6364
Cox6a1	25.6364
Lman2l	25.6364
Fbxo17	25.6364
Vmn1r2	25.6136
Fbxl17	25.6136
Rtn4r	25.6136
Ring1	25.6136
Rspo1	25.6136
Dzip1l	25.6136
Fam184a	25.6136
Rab32	25.5909
Ankrd34b	25.5909
Eci2	25.5682
Mturn	25.5682
Vamp8	25.5682
Sema4g	25.5455
5730507C01Rik	25.5455
Dusp19	25.5227
Itpripl2	25.5227
Fam126a	25.5227
Zfp703	25.5227
Wnk2	25.5227
Olfr52	25.5
Gstp3	25.5
Ppp2r5d	25.5
Bnc1	25.5
Sdc2	25.4773
Il4ra	25.4773
Klrg2	25.4773
Gm13103	25.4773
Prok2	25.4773
Tekt5	25.4773
Shisa3	25.4545
Zfp872	25.4545
Psmb10	25.4318
Taldo1	25.4318
Cdnf	25.4318
Tdrd6	25.4318
Klk1	25.4318
Dmrt1	25.4318
Tmem171	25.4318
Klhl29	25.4091
Ccdc13	25.4091
Galnt14	25.4091
Ctns	25.3864
Shpk	25.3864
Kcnip2	25.3864
Arnt2	25.3864
Clpp	25.3636
Tshz1	25.3636
Zadh2	25.3636
Vav1	25.3636
C1ql3	25.3636
Hras	25.3409
Lrrc56	25.3409
Dbndd2	25.3409
Caskin1	25.3409
Car11	25.3182
Sim1	25.3182
Dscaml1	25.3182
Ecel1	25.2955
Tinagl1	25.2955
Pagr1a	25.2727
Olfr1311	25.2727
Clcnkb	25.2727
Tmtc2	25.25
Aga	25.25
Sobp	25.25
Sntb1	25.25
Gng4	25.25
Slc43a3	25.25
Sv2a	25.25
Tmem114	25.25
Stc2	25.2273
Dcps	25.2273
Cd9	25.2273
Idnk	25.2273
Arsi	25.2273
Zfp618	25.2045
Zfp54	25.2045
Pcsk2	25.2045
Tcea2	25.2045
Bsx	25.2045
Olfr1419	25.2045
Egr4	25.2045
Nfe2	25.1818
Snf8	25.1818
Mageh1	25.1818
Tfcp2	25.1818
Slit3	25.1818
Anpep	25.1818
Dennd2d	25.1818
Lrp5	25.1818
Nudt16l1	25.1591
Nt5c1a	25.1591
Npr2	25.1591
Gpr27	25.1591
Rab13	25.1364
Bicdl2	25.1364
Decr2	25.1364
Pi16	25.1364
Tal1	25.1364
Zkscan4	25.1364
Epha3	25.1136
Dcun1d4	25.1136
Nwd1	25.1136
Lbh	25.1136
Tmem218	25.1136
Rpp30	25.1136
Hhat	25.1136
Wnt6	25.0909
Wnt1	25.0909
Rap2c	25.0909
Igf1	25.0682
Pclaf	25.0682
Casp6	25.0682
1700016K19Rik	25.0682
Izumo1	25.0682
Ascl5	25.0455
Cacna1s	25.0455
Sncaip	25.0455
Mcm10	25.0227
Rbm5	25.0227
Zfp462	25.0227
Hrg	25.0227
Atp6v1e1	25
Parp3	25
Rrp9	25
Nhp2	25
Fktn	25
Lamc3	25
Vmn2r57	24.9773
Trim66	24.9773
Slc16a5	24.9773
Hs3st2	24.9773
Oas2	24.9545
Smc2	24.9545
Clcn5	24.9545
Rpa3	24.9545
Umad1	24.9545
Dcaf7	24.9545
Reps2	24.9545
Rln1	24.9545
Ceacam2	24.9318
Vps39	24.9318
Dclk3	24.9318
Hoxa11	24.9318
Slc6a11	24.9318
Pot1a	24.9091
Dsc2	24.9091
Lrrc73	24.8864
Ddn	24.8864
Pcdhb18	24.8864
Rp1l1	24.8864
Gba	24.8636
Nxnl2	24.8409
Add2	24.8409
Htra3	24.8409
Vax1	24.8409
Clec2g	24.8182
Casr	24.8182
Aff3	24.8182
Olig2	24.8182
Ccdc82	24.7955
Jrkl	24.7955
Zfp936	24.7955
Dnaja4	24.7955
Gltpd2	24.7955
Scn9a	24.7727
Slc13a5	24.7727
Actr6	24.75
Mdfi	24.75
Zfp316	24.75
Nudt10	24.75
Rps6ka3	24.7273
Rorc	24.7273
Zfp418	24.7273
Aspg	24.7273
Zic1	24.7045
Ada	24.7045
Foxo1	24.7045
Aplf	24.6818
Ogn	24.6818
Zfp729a	24.6818
Slc2a6	24.6591
Arpin	24.6591
Rrad	24.6591
B3gat1	24.6364
Plcb3	24.6364
Pdlim3	24.6364
Vopp1	24.6364
Rftn2	24.6136
Wdr55	24.6136
Nf1	24.6136
Slco3a1	24.6136
Eml3	24.6136
Rom1	24.6136
Dhh	24.6136
Msrb3	24.6136
Wnt7b	24.6136
Hspa1b	24.5682
Mex3c	24.5682
Lurap1	24.5682
Tmem154	24.5455
Nsmce1	24.5455
Acap1	24.5455
Cgnl1	24.5455
Gpr35	24.5455
Sh3tc1	24.5455
Msx3	24.5455
Gpsm1	24.5227
Hap1	24.5227
Mgmt	24.5227
Tspan33	24.5227
Ckap2l	24.5
Olfr354	24.5
Spock2	24.5
Gm1673	24.5
Cabp7	24.5
Tmed1	24.4773
Irx3	24.4773
Pax8	24.4773
Trpm2	24.4773
Stard4	24.4545
Gm3055	24.4545
Zfp781	24.4545
Fanca	24.4545
Btbd11	24.4318
Edc3	24.4318
Rgs3	24.4318
Clstn1	24.4318
Cstad	24.4318
Lrrc8e	24.4318
Mybpc3	24.4091
Per1	24.4091
Runx2	24.4091
Tmem185a	24.4091
Cryge	24.4091
Acot12	24.4091
Dnah10	24.4091
Gng2	24.3864
Gabra2	24.3864
Ufc1	24.3636
Gpr153	24.3636
Plppr5	24.3636
Smoc2	24.3636
Sema6d	24.3409
Tcim	24.3409
Syngr2	24.3409
Znrf4	24.3409
Olfr609	24.3409
Anapc15	24.3182
Hoxc11	24.3182
Sf3b4	24.3182
Cntnap5c	24.3182
Plppr3	24.3182
Nsrp1	24.2955
Dcdc2c	24.2955
Qars	24.2727
Ift74	24.2727
Mfsd2a	24.2727
Nhsl2	24.2727
Ptpn5	24.2727
Elovl1	24.25
Syap1	24.25
Tub	24.25
Frmd3	24.2273
Mon1a	24.2273
Tacr1	24.2273
Taf1a	24.2045
Zcchc18	24.2045
Lyl1	24.2045
Tmem212	24.2045
Il7	24.1818
Cap2	24.1818
Slc34a2	24.1818
Gstm7	24.1591
Myadml2	24.1591
Pycr1	24.1591
Helt	24.1591
Tnk1	24.1591
Eif1ax	24.1591
Adam12	24.1591
Doc2b	24.1591
Sat1	24.1136
Gucy1b1	24.1136
S1pr3	24.1136
Fxyd3	24.1136
Hand1	24.1136
Pxt1	24.1136
Amotl1	24.0909
Pcsk4	24.0909
Reep6	24.0909
Adam32	24.0909
Eef1a2	24.0909
Kcng4	24.0909
Me3	24.0909
Tmem200b	24.0909
Sox6	24.0682
Rwdd2b	24.0682
Rnf39	24.0682
Alx1	24.0682
Dok6	24.0682
Rilpl1	24.0455
Rgs10	24.0455
Gcnt4	24.0227
Zfp764	24.0227
Gm11127	24.0227
Fgf8	24.0227
Rims4	24.0227
Cald1	24
Lyg1	24
Ubash3b	24
Mbnl3	24
Cldn5	24
Sidt1	23.9773
Lrit1	23.9773
1700001P01Rik	23.9318
Magel2	23.9318
Mfsd4b1	23.9318
Mtr	23.9091
Cfap57	23.9091
Ebna1bp2	23.9091
Acly	23.9091
Ascl1	23.9091
Mrps22	23.9091
Kirrel3	23.9091
Kcnmb4	23.9091
Sstr5	23.8864
Sema4f	23.8864
Ier2	23.8864
Got1	23.8864
F8a	23.8864
Cdcp1	23.8864
Thsd7b	23.8864
Zfp354a	23.8636
Pstpip2	23.8636
Pcdhb12	23.8636
Pcdhb13	23.8636
Tulp1	23.8636
Trim12c	23.8409
Lrrc4	23.8409
Majin	23.8409
Bahd1	23.8409
H2-Q10	23.8409
Slc35d3	23.8409
Tmem132d	23.8409
Rpl24	23.8182
Pde3b	23.8182
Cma2	23.8182
Cyp24a1	23.8182
Unc5c	23.8182
Shld1	23.7955
Cyp4f17	23.7955
Unc119b	23.7955
Rasd1	23.7955
Pik3ap1	23.7955
Srsf12	23.7955
Wbp1l	23.7727
Gdi2	23.7727
Grpel1	23.7727
Sh2d4a	23.7727
Wnt3a	23.7727
Iffo1	23.75
Hpgd	23.75
Bivm	23.75
Kdelc1	23.75
Dynlt1c	23.75
Dynlt1f	23.75
Foxr1	23.75
Ovol1	23.75
Tigd3	23.75
Tssc4	23.7273
Acy1	23.7273
Phkg1	23.7273
Robo3	23.7273
Dyrk2	23.7045
Prr13	23.6818
Llph	23.6591
Dnal1	23.6591
Stac	23.6591
Nfe2l3	23.6364
Gtsf1	23.6364
Has1	23.6364
Mcrs1	23.6136
Phf11d	23.6136
Thegl	23.6136
Dock11	23.6136
Sec14l2	23.6136
Rapgef4	23.5909
Rnf26	23.5909
Pmm2	23.5909
Tmem186	23.5909
Samd7	23.5909
Ly6h	23.5909
Zfp362	23.5909
Fam221b	23.5682
Tmem8b	23.5682
Zrsr1	23.5682
Ankrd60	23.5682
Piezo2	23.5682
Smug1	23.5455
Zfp334	23.5455
Clp1	23.5227
Rin1	23.5227
Npw	23.5227
Bcan	23.5
Gprin2	23.4773
Kcnk2	23.4773
Gpatch4	23.4545
Kif12	23.4545
Ocrl	23.4545
Lpin3	23.4318
Megf10	23.4318
Opalin	23.4318
Lrrc31	23.4091
Tlr3	23.4091
Med10	23.4091
Pif1	23.4091
Rab27b	23.3864
Slco2a1	23.3864
Pde2a	23.3864
Phyhd1	23.3636
Padi2	23.3636
C4bp	23.3636
Nr2e1	23.3636
Eif2s2	23.3409
Nucb2	23.3182
Gprin3	23.3182
Gnat2	23.3182
Hecw1	23.3182
Lgals1	23.3182
Wrap73	23.3182
Becn1	23.2955
Hax1	23.2955
Cyp1a1	23.2955
Arhgap32	23.2727
Napb	23.2727
Xylt1	23.2727
Nfkbie	23.2727
Gm715	23.2727
AW209491	23.25
Npr1	23.25
Fhl2	23.25
Scarf2	23.25
Epha6	23.2273
Zfp65	23.2045
Cblb	23.1818
Cep131	23.1818
Phka1	23.1818
Gm5294	23.1818
Pcp2	23.1591
Pet100	23.1591
Xab2	23.1591
Ptpro	23.1591
Lrp8	23.1591
Ptpn18	23.1591
1810022K09Rik	23.1136
Ankrd63	23.1136
Gas2l2	23.1136
Gsg1l	23.1136
Kcnj13	23.1136
Fggy	23.0909
Gpr107	23.0909
Selenbp1	23.0909
Aldoa	23.0455
Cdh7	23.0455
Zfp426	23.0455
Prkg2	23.0455
Pparg	23.0455
Shh	23.0455
Timm8a1	23.0227
Ifi47	23.0227
Dchs1	23.0227
Phlda2	23.0227
Birc3	23
Vps13c	23
Entpd2	23
Nudt11	23
Slc25a26	22.9773
Zfp697	22.9773
Ccdc115	22.9545
Imp4	22.9545
Pcdh19	22.9545
Tgfb1	22.9545
Zfp273	22.9318
Eno2	22.9318
Rpl10l	22.9318
Trafd1	22.9318
Creb3l1	22.9091
Lox	22.9091
Wdr83	22.9091
Wdr83os	22.9091
Npbwr1	22.9091
Ppp1r14c	22.9091
Deup1	22.9091
Gtsf1l	22.8864
LOC102640673	22.8864
G0s2	22.8864
Zfp599	22.8864
Polr1e	22.8636
Cyyr1	22.8636
C2cd4d	22.8636
Unc93a	22.8409
Pick1	22.8409
Pard6a	22.8409
Syt4	22.8409
Tm4sf5	22.8409
Scin	22.8182
Gdnf	22.8182
Adam15	22.8182
Tmem241	22.8182
Chm	22.7955
Gata3	22.7955
Slc5a8	22.7955
Syngr3	22.7955
Il2	22.7727
8030423J24Rik	22.7727
Mrgpre	22.7727
S1pr5	22.7727
Agap2	22.7727
Gabrg3	22.7727
Prob1	22.7727
Ctr9	22.75
Nasp	22.75
Pqbp1	22.75
Timm17b	22.75
Rpp21	22.75
Lin54	22.7273
Capn11	22.7273
Gm45618	22.7273
Fbxo48	22.7045
Mrpl42	22.7045
Chac1	22.7045
Med29	22.6818
Paf1	22.6818
Dram1	22.6818
Cpne7	22.6818
Cxcl5	22.6591
S100a3	22.6591
S100a2	22.6591
Cgn	22.6591
Otp	22.6591
Lhfpl3	22.6591
Tmem59	22.6364
Shisa6	22.6364
Tceanc2	22.6364
Ttc39a	22.6364
Zfp46	22.6364
Ncan	22.6364
Gusb	22.6364
Ttc1	22.6136
Nom1	22.6136
Mapkapk3	22.6136
Sp7	22.5909
Pex5	22.5909
Col9a3	22.5909
Vps53	22.5682
Gdf7	22.5682
Nipsnap1	22.5455
Prdm16	22.5455
Zfp275	22.5227
H2-K1	22.5227
Capn3	22.5
Ptchd3	22.5
Nog	22.4773
Hoxc10	22.4773
Cntnap5b	22.4773
Gm15816	22.4773
Dlx3	22.4773
Ly6k	22.4773
Shc3	22.4545
Nmi	22.4545
Chrnb1	22.4318
Ankrd33b	22.4318
1700042G07Rik	22.4091
Ndufa1	22.4091
Rnf113a1	22.4091
Arl9	22.4091
Adamts18	22.4091
Clta	22.3864
Fpr-rs3	22.3864
Huwe1	22.3636
Nelfcd	22.3636
Blvrb	22.3636
Abcb6	22.3636
Clmp	22.3636
Tmem200a	22.3409
Slc22a4	22.3409
Yjefn3	22.3409
Adam33	22.3409
Zscan26	22.3182
Zc3h12b	22.3182
Serpinb9b	22.3182
Dpp10	22.3182
Furin	22.2955
E330017A01Rik	22.2727
Pcdh18	22.2727
Ankfy1	22.25
Rplp1	22.25
Pcdhgc5	22.25
Vmn1r208	22.25
Lypla2	22.25
Plekhm2	22.25
Nkx2-5	22.25
Prkx	22.2045
Tcp11l2	22.2045
Boc	22.2045
Fgr	22.2045
Atp5g1	22.1818
Tsc22d3	22.1818
2200002D01Rik	22.1818
Lonrf3	22.1818
Cldn34c1	22.1591
Zfp180	22.1591
Tex9	22.1591
Nacad	22.1591
Vamp5	22.1591
Selenop	22.1364
Rttn	22.1364
M6pr	22.1364
Ccdc189	22.1364
Rnf40	22.1364
1700102P08Rik	22.1364
Pnpla2	22.1136
Far2	22.1136
Chchd3	22.0909
Prpf8	22.0909
Tbc1d31	22.0909
Plxna4	22.0909
Mansc1	22.0909
H2-D1	22.0909
H2-L	22.0909
2010-03-01	22.0909
Nlrp4g	22.0682
Myo3a	22.0682
Lrfn3	22.0682
Slc13a3	22.0682
Tceanc	22.0455
Emc9	22.0455
Il18bp	22.0455
Maoa	22.0455
Lhx5	22.0455
Gm19345	22.0455
Pea15a	22.0455
Ccdc180	22.0227
4930404N11Rik	22.0227
Psme2b	22.0227
2004-09-01	22.0227
Slit1	22.0227
Xirp2	22
Htr4	22
Mxd1	22
Ntsr1	22
Cplx3	21.9773
Nfatc1	21.9773
Kif6	21.9773
Slc7a4	21.9773
Slc25a14	21.9545
Idh3g	21.9318
Ssr4	21.9318
Gal	21.9318
Oas1f	21.9318
Cxcl11	21.9318
Fntb	21.9091
Eme1	21.9091
Mrpl27	21.9091
Psmd4	21.9091
Fga	21.8864
Kif26b	21.8864
Catip	21.8636
Havcr1	21.8636
Gas2l3	21.8409
Nxph4	21.8409
Cxcl17	21.8409
Dcaf12l1	21.8409
Kndc1	21.8409
Utp11	21.8182
Grwd1	21.8182
Slc25a35	21.8182
Zglp1	21.8182
Cfap69	21.7955
Zfp712	21.7955
Clec2l	21.7955
H2-T23	21.7955
Kcnk9	21.7955
Prss12	21.75
Il17b	21.75
Rpl3	21.7273
Cga	21.7273
Hs3st3a1	21.7273
Psmb4	21.7273
Nudt14	21.7045
Foxi2	21.7045
Prpf38b	21.7045
Kif19a	21.7045
Slc22a17	21.7045
Ankrd39	21.6818
Rfc2	21.6818
Pcdhb17	21.6818
AF529169	21.6818
Sowaha	21.6818
Zfp691	21.6591
Dpcd	21.6591
Poll	21.6591
Flnc	21.6364
Ago4	21.6364
Fbp2	21.6136
Ammecr1	21.6136
Adrb2	21.6136
Gm9949	21.6136
Pcdhgc3	21.6136
Foxe3	21.6136
Nsg1	21.6136
Gtf2a1l	21.5909
BC049715	21.5909
Wbp11	21.5909
Tspyl3	21.5909
Nfic	21.5909
Src	21.5909
Sec14l5	21.5682
Pgf	21.5455
Slc1a7	21.5455
Thsd4	21.5455
Rhbg	21.5455
Timm17a	21.5
Aifm3	21.5
Tbc1d25	21.5
Epor	21.5
Gdf10	21.5
H2-Q4	21.4773
Pde4dip	21.4773
Gsg1	21.4545
Cadm2	21.4545
Fscn3	21.4545
Fsd1	21.4545
Umps	21.4318
Dysf	21.4318
Kptn	21.4091
Hoxa2	21.4091
Mctp2	21.4091
Abcc8	21.4091
Foxe1	21.4091
Lrrc3c	21.4091
Golga2	21.3864
Msn	21.3864
Tapbp	21.3864
Nid1	21.3864
Chst15	21.3636
Foxc2	21.3636
Acsl4	21.3636
Nkpd1	21.3636
Pygb	21.3409
Neu1	21.3409
Myrip	21.3409
Hlx	21.3182
Dnah7a	21.3182
Pard3b	21.3182
Brsk1	21.3182
Csnk1g1	21.2955
Sord	21.2955
Rtf1	21.2955
Pabpc1l	21.2727
Il4i1	21.2727
Vmo1	21.2727
Tpp1	21.25
Ldlr	21.25
Gpm6a	21.25
Drd5	21.25
Fam213b	21.2273
Zfp804a	21.2273
Btbd17	21.2045
Sv2b	21.2045
Prss56	21.2045
Dlec1	21.2045
Zic3	21.1818
Gdap1l1	21.1818
Cerk	21.1818
Lpcat2	21.1591
Dmac1	21.1591
Ston1	21.1591
Adcy6	21.1591
Zdhhc8	21.1364
Adcy4	21.1136
Zfp324	21.1136
Tspyl2	21.1136
Gstt1	21.1136
Rhox3c	21.1136
Pcmtd2	21.0909
Clec4g	21.0909
Prtn3	21.0909
Syt3	21.0682
Ssr3	21.0682
Mdga2	21.0682
Ctps2	21.0682
Brcc3	21.0455
Cmc4	21.0455
Mtcp1	21.0455
Eid3	21.0455
Ptprr	21.0455
Kri1	21.0455
B3galt5	21.0455
Olfr112	21.0455
Olfr113	21.0455
Nmu	21.0227
Evi5l	21.0227
Zfp114	21.0227
Slc30a3	21.0227
Inhbe	21.0227
Pcdha8	21.0227
Gata5	21
Tspan2	21
Rnf43	20.9773
Upk3b	20.9773
Gpr3	20.9545
Nkx6-1	20.9545
Plxna3	20.9545
Pou3f2	20.9545
Foxf2	20.9318
Flt1	20.9318
Tox2	20.9318
Cntn1	20.9091
Olfr212	20.8864
Hyal2	20.8864
Mrpl46	20.8864
Mrps11	20.8864
Cpne5	20.8864
Mettl2	20.8636
Ak1	20.8409
1700001C02Rik	20.8409
Tbxa2r	20.8409
Fkbp15	20.8182
Slc31a1	20.8182
Dctn3	20.8182
Sdc3	20.8182
N4bp2l1	20.8182
Tmem211	20.7955
Tmub2	20.7955
Zrsr2	20.7955
Kctd7	20.7955
Zfp867	20.7955
Mccc2	20.7727
Clspn	20.7727
Zfp354b	20.7727
Rad9a	20.75
Mon1b	20.75
Cep162	20.75
Duxbl1	20.7273
Duxbl2	20.7273
Duxbl3	20.7273
Hsd3b5	20.7273
Slc16a8	20.7273
Krtap13-1	20.7045
Rims1	20.7045
Slc25a19	20.6818
Bicra	20.6818
Grip2	20.6818
Hmga2	20.6591
Gm595	20.6591
Slc22a3	20.6136
Ido1	20.6136
Fabp9	20.6136
Map7d2	20.6136
Pcdh10	20.6136
Atp2c2	20.6136
Il13ra1	20.5909
Hspa1a	20.5909
Hspa1l	20.5909
Gm10767	20.5682
Uqcrb	20.5682
Gm13305	20.5682
Gm2002	20.5682
Il11ra2	20.5682
Itpr1	20.5227
Phf2	20.5227
Kcnd2	20.5227
Csmd1	20.5
Avp	20.5
Cdkal1	20.4773
Cldn11	20.4773
Exo1	20.4773
Tmem40	20.4773
1700125H20Rik	20.4773
Scgb1b3	20.4773
Commd8	20.4773
Alx3	20.4545
Amer1	20.4318
Oxct2b	20.4318
Olfr1388	20.4318
Zfp455	20.4318
Sbk2	20.4091
Dlg4	20.4091
Psmb5	20.4091
Rhpn1	20.4091
Ceacam16	20.4091
Timm8a2	20.4091
Usp11	20.3864
Zfp949	20.3636
Sytl3	20.3636
Knstrn	20.3636
Pth1r	20.3636
Rem2	20.3409
Rai2	20.3409
Syt1	20.3182
Dcc	20.3182
Zfp286	20.3182
Mtf1	20.3182
Emilin2	20.3182
E430018J23Rik	20.2955
Mutyh	20.2955
Toe1	20.2955
Stt3a	20.2955
Eipr1	20.2727
Trappc12	20.2727
Kif1a	20.2727
Bub1	20.2727
Rasal1	20.2727
Mmp10	20.25
Col16a1	20.25
Ap1g2	20.25
Hand2	20.25
Myo15	20.25
Btg1	20.2273
Ptchd4	20.2273
Doc2a	20.2273
Bcl2l12	20.2045
Irf3	20.2045
Ttll7	20.2045
Hoxc6	20.2045
Slc45a1	20.1818
Stbd1	20.1818
Olfr915	20.1818
Syt16	20.1818
Snx9	20.1591
Zic4	20.1591
Pth2r	20.1591
Wnt2	20.1591
Phgdh	20.1591
Daam2	20.1591
Sorcs3	20.1364
Crb1	20.1136
Pnkp	20.1136
Traf1	20.1136
Oxt	20.1136
Slc25a20	20.0909
Alkal2	20.0909
Rps6kl1	20.0909
Eppk1	20.0682
Dusp26	20.0682
Zfp947	20.0455
Shisa9	20.0455
Khdc3	20.0455
Ccdc8	20.0455
Psd2	20.0455
Shank1	20.0227
Cd22	20
Fam72a	20
Srgap2	20
Nsmf	20
Rbp4	19.9773
Scrn2	19.9773
Man2b1	19.9773
Itga7	19.9773
Jph3	19.9773
Trpv4	19.9773
Shank2	19.9545
Cenpx	19.9318
Lrrc45	19.9318
Wnt2b	19.9318
Defb25	19.9091
Neurl1b	19.9091
Rem1	19.9091
Tomm20l	19.8864
2610528J11Rik	19.8636
Hypk	19.8636
Serinc4	19.8636
Cnrip1	19.8636
Gzmm	19.8636
Sprr2a3	19.8409
Tmem98	19.8409
Tacstd2	19.8409
Unc13c	19.8409
Cpq	19.8182
Odf2l	19.8182
Fibcd1	19.8182
Suv39h1	19.8182
Cog4	19.7955
Sf3b3	19.7955
Pcdhb14	19.7955
Ndufaf8	19.7727
Tepsin	19.7727
Cox17	19.7727
Irgc1	19.7727
Rhbdl2	19.75
Mrpl38	19.75
Spdef	19.75
Ihh	19.75
Ankrd34c	19.7273
Gimap3	19.7273
Atp8b3	19.7273
Fgf1	19.7273
Mdga1	19.7273
Prdm9	19.7045
Ercc6l	19.7045
Acod1	19.6818
Cspg5	19.6591
1700013F07Rik	19.6364
5330417C22Rik	19.6364
Bub3	19.6136
Dkk3	19.6136
Neil1	19.5909
Figla	19.5909
Hoxc4	19.5682
Fermt1	19.5682
Sox10	19.5682
Svep1	19.5682
1700030K09Rik	19.5455
Calr3	19.5455
Steap4	19.5455
Hoxa9	19.5455
Lbx2	19.5227
Ngb	19.5227
Tmem119	19.5227
Smcr8	19.5
Top3a	19.5
Ndnf	19.5
Ift43	19.5
Tgfb3	19.5
Aldh1l2	19.5
Elk1	19.4773
Ptgs2	19.4545
Lix1l	19.4545
Gm11992	19.4545
Sun3	19.4545
Gm884	19.4318
Gstm5	19.4318
Irgm1	19.4091
Mvp	19.3864
Gtf2e1	19.3864
Rabl3	19.3864
Slfn14	19.3864
Tie1	19.3864
Ntn5	19.3636
Hnf4a	19.3636
Pappa	19.3636
Foxb2	19.3636
Glb1l2	19.3409
Msl3l2	19.3409
Dpyd	19.3409
Zfp101	19.3182
Cnn1	19.3182
Des	19.3182
Ebf4	19.2955
Cd70	19.2955
Epha7	19.2727
Vwa3a	19.2727
Bdkrb1	19.25
Arhgap9	19.25
Ap3d1	19.2273
Lhx6	19.2273
Gpr149	19.2273
Bysl	19.2045
Med20	19.2045
Cacna1g	19.2045
Wls	19.2045
Ildr1	19.2045
Ttc30a2	19.1818
Exoc1	19.1591
Serinc2	19.1591
Aass	19.1591
Adra2a	19.1591
Tas2r134	19.1364
Grin3b	19.1136
Trex1	19.0909
Hmx1	19.0909
Fxyd2	19.0682
Spdl1	19.0455
Htr1b	19.0455
Rasl12	19.0455
Tmem28	19.0455
Pdx1	19.0455
Lce6a	19.0227
Slc13a2	19.0227
1700028K03Rik	19.0227
Car10	19.0227
Zfp799	19
Rbms2	19
Hip1	19
Itga11	19
Foxl2	19
Mrgprg	18.9773
Mpzl2	18.9545
4921504E06Rik	18.9545
Coro1a	18.9545
Nckap5	18.9318
Slc18b1	18.9091
Creb3l4	18.9091
Slc39a1	18.9091
Gjb1	18.8864
Amn	18.8636
2310011J03Rik	18.8636
Cfap73	18.8636
Chat	18.8636
Odf3b	18.8636
Slc18a3	18.8636
Pgrmc1	18.8409
Tcn2	18.8409
Bcl2a1c	18.8409
Cfap36	18.8182
Got1l1	18.8182
Chac2	18.7955
Rpl4	18.7955
Zfp97	18.7955
Gulp1	18.7955
Dok7	18.7955
Robo4	18.7727
Lgmn	18.7727
Itm2c	18.7727
Kyat1	18.75
Fam3b	18.75
Klhdc8a	18.75
Nrg3	18.75
Lrrc28	18.7273
Ttc23	18.7273
Jaml	18.6818
Asb16	18.6591
Astn2	18.6591
Kdm5c	18.6364
Mbd3l1	18.6364
Zfp558	18.6364
Chst1	18.6364
Abcb7	18.6136
Mcidas	18.6136
Dedd2	18.5909
Zfp526	18.5909
Vmn1r210	18.5909
Trim11	18.5909
Mospd3	18.5682
Olfr58	18.5682
Antxr2	18.5455
Cmtm1	18.5455
Rab9b	18.5455
Rhoj	18.5455
Bco2	18.4773
Il18	18.4773
Calm5	18.4773
Rps27rt	18.4545
Gfra1	18.4318
Dyx1c1	18.4318
Cenpi	18.4091
Abhd3	18.4091
Prss33	18.4091
Slc9b1	18.3864
Fbln2	18.3864
Ltbp3	18.3864
Gm128	18.3864
Blzf1	18.3636
Nme7	18.3636
Cpxm2	18.3636
Lama4	18.3409
Zim1	18.3409
Adora1	18.3409
Rnase11	18.3182
Ltn1	18.3182
Taf7	18.3182
Rgl3	18.3182
Egfr	18.2955
Abcc9	18.2955
L1cam	18.2955
Myl9	18.2955
Onecut3	18.2955
2310030G06Rik	18.2727
Icam4	18.2727
Icam5	18.2727
Mpped1	18.2727
Tab3	18.25
Kcnk4	18.25
Gm10509	18.2273
Cabcoco1	18.2273
Tcf20	18.2273
Hoxb4	18.2273
4930579G24Rik	18.1818
Etfdh	18.1818
Ankrd1	18.1818
Vdr	18.1818
Lcn4	18.1591
Foxd3	18.1591
Musk	18.1364
Mcm5	18.1364
Olfr1055	18.1364
Syt5	18.1136
Akap17b	18.1136
Hcn2	18.0909
Smpdl3a	18.0909
Plp1	18.0682
Btk	18.0682
Rpl36a	18.0682
Adamts5	18.0682
Commd9	18.0455
Asb9	18.0455
Gmppa	18.0227
Wdr45	18.0227
Fgf21	18.0227
Fut1	18.0227
Fam131c	18.0227
Rpusd3	18
Eef1g	18
Pwp2	18
S100a11	17.9773
Aipl1	17.9773
Pimreg	17.9773
Slc7a14	17.9773
Dmrta2	17.9773
F11	17.9773
Lrrc25	17.9545
Olfr874	17.9545
Elfn1	17.9545
Triqk	17.9318
Txlnb	17.9318
Syne4	17.9318
Mmel1	17.9318
Cenph	17.9091
Nos3	17.9091
Tmem132e	17.9091
Ttc27	17.8864
Efcab6	17.8864
Cmtm5	17.8636
Cyb561a3	17.8409
Tmem138	17.8409
Ahsg	17.8409
Ngdn	17.8409
Avpr1a	17.8182
Zfp457	17.8182
Cdo1	17.8182
Ngf	17.8182
Lce1d	17.7955
Apol6	17.7955
Sgcz	17.7955
Fam84a	17.7727
Acsbg1	17.75
Wdr37	17.75
Dpep2	17.75
Scd4	17.75
Sgo2b	17.75
Zfp185	17.7273
Ppt2	17.7045
4833420G17Rik	17.7045
Cdh11	17.7045
Prrg3	17.7045
Prrt1	17.7045
Isl2	17.7045
Prokr2	17.7045
Uqcr11	17.6818
1700012B09Rik	17.6818
Proc	17.6818
Adipoq	17.6591
Ctxn3	17.6591
1700010I14Rik	17.6364
Ppp2r3c	17.6364
Ndufa7	17.6364
Rps28	17.6364
9330182L06Rik	17.6364
Col6a6	17.6364
Kcna1	17.6364
Mocs1	17.6136
Kcng1	17.6136
Olfr1257	17.6136
Scd3	17.5909
Foxd2	17.5682
Dpy19l2	17.5682
3110009E18Rik	17.5455
Dbi	17.5455
Arhgef5	17.5455
Smim10l2a	17.5455
Pcdh20	17.5227
Timp1	17.5227
Vat1l	17.5227
Rac2	17.5227
Barhl2	17.5227
Cort	17.5227
Mmgt1	17.5
Cnksr2	17.5
Cenpa	17.4773
Eng	17.4773
Il27ra	17.4773
Neto1	17.4773
Rln3	17.4773
Pter	17.4545
Spaca7	17.4545
Foxc1	17.4545
Otof	17.4545
Tmod1	17.4545
Cuedc2	17.4318
Hoxd9	17.4318
Pcdh17	17.4091
Pou3f3	17.4091
Pla2r1	17.3864
Krtap28-13	17.3864
Gabbr2	17.3864
Ppp1r3f	17.3864
Nr5a1	17.3636
Gpr6	17.3636
Gabrq	17.3636
H2al1o	17.3636
Medag	17.3409
Acot11	17.3409
Dusp9	17.3182
Nudt22	17.3182
Ska2	17.2955
Prr11	17.2955
Plk1	17.2955
4930444P10Rik	17.2955
Ptprn	17.2955
Psmb8	17.2955
Sez6l	17.2955
Timp3	17.2727
Pdzd7	17.25
Sfxn3	17.25
Zscan21	17.25
Hnf4g	17.25
Fat4	17.25
Rab25	17.2273
Myh14	17.2273
Ifnlr1	17.2273
Wdr5b	17.2045
Fgf13	17.2045
Matn3	17.2045
Msl3	17.1818
Tcstv3	17.1818
Ucn	17.1818
Cyp27a1	17.1591
Rps26	17.1364
Dlgap5	17.1364
Adrb1	17.1364
4931408C20Rik	17.0909
Sell	17.0909
Zfp729b	17.0682
2410124H12Rik	17.0455
Eda	17.0455
Cilp2	17.0455
Htr6	17.0227
Rlbp1	17
Ik	17
Ndufa2	17
Erich4	16.9773
Tmem63c	16.9773
Grin3a	16.9545
Golgb1	16.9318
Olfr924	16.9318
Selenon	16.9318
Itgb6	16.9091
Tacr2	16.9091
Pabpc4l	16.9091
Dusp8	16.8636
Asic3	16.8636
Mab21l2	16.8636
Efna1	16.8409
Bet1	16.8409
Mcts1	16.8409
Rbmx2	16.8409
Acox3	16.8409
Nrgn	16.8409
Gm3409	16.8409
Fgl1	16.8182
C1qtnf9	16.8182
Stambp	16.8182
AI467606	16.8182
Slc16a11	16.8182
Ccdc151	16.7955
Prkcsh	16.7955
Fut4	16.7955
Tecta	16.7955
Tnxb	16.7955
Ms4a18	16.7727
Nutm1	16.7727
Dpp7	16.7727
Smim11	16.7727
Osmr	16.75
Krt80	16.75
Napsa	16.7273
Scx	16.7045
Cldn13	16.7045
Piwil1	16.7045
Kcnj2	16.7045
Uqcc1	16.6591
Gbp4	16.6591
Barx1	16.6591
Itpr2	16.6364
Efemp1	16.6364
Mapk12	16.6136
Vmn1r48	16.6136
Fbxo40	16.5909
Kdm6a	16.5909
Tbc1d22b	16.5909
Tmem217	16.5909
Gmnc	16.5909
Lrg1	16.5909
Cdc45	16.5682
Ufd1	16.5682
Zfp956	16.5682
Exoc3l4	16.5682
Tlx3	16.5682
Irx6	16.5682
Pcdhb20	16.5455
Tiam1	16.5455
Gm14590	16.5455
Gm14595	16.5455
H2-Q2	16.5455
Dkc1	16.5227
Ces1a	16.5
Zkscan5	16.4773
Lingo4	16.4773
Muc13	16.4545
Ccdc28a	16.4545
Lin7a	16.4545
Taf13	16.4318
Dtna	16.4318
Paqr6	16.4318
Grem1	16.4091
Nfia	16.4091
B230217C12Rik	16.4091
Tifa	16.4091
Rrp12	16.3864
Nrp1	16.3864
Mxra8	16.3864
Olfr936	16.3864
Rab36	16.3636
Rsph14	16.3636
Dtx1	16.3636
Plekha4	16.3409
Ppp1r15a	16.3409
Cdc42ep5	16.3409
Efnb1	16.3409
Efl1	16.3409
Saxo2	16.3409
Prr15	16.3409
Fam155a	16.3409
Plin5	16.3409
Arhgap4	16.3182
Slc22a13	16.3182
Csmd2	16.2955
1110008L16Rik	16.2727
Hnf1b	16.2727
Angptl2	16.2727
Spag1	16.25
Myh7b	16.25
Gm853	16.25
Cyp8b1	16.2273
Prss22	16.2045
Haus5	16.2045
Ppcdc	16.2045
Dync2h1	16.2045
Tex21	16.2045
Bik	16.2045
Neurod6	16.2045
Cdk2ap2	16.1818
Pitpnm1	16.1818
Cdc26	16.1591
Prpf4	16.1591
Gbp7	16.1591
Ak7	16.1591
Rassf5	16.1591
Vbp1	16.1364
Trmt12	16.1364
Olfr101	16.1364
Olfr191	16.1136
Tm4sf20	16.1136
Grm1	16.1136
Cbln2	16.1136
Syt15	16.1136
Hdac6	16.0909
6430628N08Rik	16.0909
Efcab10	16.0682
Slc38a9	16.0682
Phkg2	16.0682
Cd164l2	16.0455
Fam184b	16.0455
A630001G21Rik	16.0455
Ociad2	16.0455
Trim12a	16.0455
Krt87	16.0455
Ulk4	16.0227
Tex36	16.0227
Cep170	16.0227
Cckbr	16.0227
Crispld2	16.0227
Fam57b	16.0227
Trhde	16.0227
Top2a	16
4933416C03Rik	16
Exosc2	15.9773
Pcdha11	15.9773
Zfp983	15.9545
1700066B19Rik	15.9545
Fam135b	15.9545
Gm8909	15.9545
Car8	15.9318
Plac9a	15.9318
Plac9b	15.9318
Hpcal4	15.9091
Flrt1	15.8864
Tnfaip8l1	15.8864
Mcoln2	15.8864
Pex19	15.8636
Olfr585	15.8636
Pxmp4	15.8409
Ache	15.8409
Fkbp11	15.8409
Rpp40	15.8182
Agmat	15.8182
Clic3	15.7955
Paxx	15.7955
Dpp3	15.7955
Hnrnpa1	15.7727
Gcdh	15.7727
Pold4	15.7727
Ctcfl	15.7727
Hspbp1	15.75
1700023F06Rik	15.75
Erich6	15.7273
Ccdc159	15.7273
Tmem205	15.7273
Fbf1	15.7273
Ear10	15.7273
Tuba3a	15.7273
Tuba8	15.7045
Pcdha1	15.6818
Tmem109	15.6591
Polr3k	15.6591
B2m	15.6591
Nqo1	15.6591
Pcdha9	15.6591
Ptchd1	15.6591
Brinp1	15.6364
Utp6	15.6364
Fam90a1a	15.6364
Edn3	15.6364
Npb	15.6364
Oit1	15.6136
Cdc23	15.6136
Fbxl12	15.5909
Ubl5	15.5909
Trim46	15.5909
Cyp4f39	15.5909
C1ra	15.5682
Vps33b	15.5682
Dmrtc1c1	15.5682
Dmrtc1c2	15.5682
Ccl27a	15.5455
Cfap126	15.5455
Tnni3	15.5455
Dlx5	15.5455
Gnl3l	15.5227
Tnfaip6	15.5227
Gm7030	15.5227
Alppl2	15.5227
Cnga3	15.5227
Pdcl	15.5
Adamtsl2	15.5
Zfp239	15.5
Prkag3	15.5
Cyp4x1	15.5
Slc38a11	15.4773
Slc7a9	15.4773
Dnah9	15.4545
Ttn	15.4318
Gm20594	15.4318
Fbxo32	15.4318
Cox7a2l	15.4091
Wdr13	15.4091
Saa4	15.4091
Pglyrp2	15.4091
Cxcl16	15.3864
Zmynd15	15.3864
Disc1	15.3864
Khdc1b	15.3864
Aadacl3	15.3636
Kcnj14	15.3636
Ccndbp1	15.3409
Mrpl35	15.3182
6430531B16Rik	15.3182
Olfr95	15.2955
Ptrh1	15.2727
Ttc16	15.2727
Defb22	15.2727
Faiml	15.2727
Tlx1	15.2727
Endou	15.2727
Fam196a	15.2727
Fam92b	15.25
Lmtk3	15.25
Psma8	15.25
Cacna2d4	15.25
Pes1	15.2273
Plcd1	15.2273
Pramef12	15.2273
Eps8l2	15.2273
Ganc	15.2045
Tmem87a	15.2045
Matk	15.2045
Exoc4	15.1818
Ppfia2	15.1591
Wfikkn1	15.1591
Olfr474	15.1591
Zxdb	15.1591
Ctnnbl1	15.1364
Igfbp6	15.1364
Ggnbp1	15.0909
Tshz2	15.0909
F11r	15.0682
Zcchc10	15.0682
Cnfn	15.0682
Zfp385c	15.0682
Pctp	15.0682
Snx22	15.0455
Kctd16	15.0455
Rps9	15.0227
Alox5	15.0227
Fam111a	15
Vmn1r77	15
Pja1	15
Cebpe	15
Tmem141	15
1700024G13Rik	15
Nrn1	15
Sox3	15
Pars2	14.9773
Cyp4a10	14.9545
AU018091	14.9545
Robo2	14.9545
Inhba	14.9545
Glra3	14.9545
Fosl1	14.9318
Oxct2a	14.9091
Lypd3	14.9091
Ccl1	14.8864
Zfp458	14.8864
Eif3k	14.8636
Map4k1	14.8636
Rdh7	14.8636
Urm1	14.8409
Cend1	14.8409
Tpcn2	14.8182
Fxyd4	14.8182
Gdpd3	14.7955
4921509C19Rik	14.7955
Zmat4	14.7955
4921536K21Rik	14.7727
Dusp18	14.7727
Spata20	14.75
Catsper3	14.75
Gm38666	14.75
Pcdha6	14.75
Hfe	14.7273
Nup210l	14.7273
Ephx3	14.7045
Gng11	14.7045
Nsun7	14.7045
Kcnj16	14.6818
Cdh8	14.6818
Tfpi	14.6818
Rasa4	14.6818
Krtap4-16	14.6591
Abcg8	14.6591
Gucy2e	14.6591
Ints6l	14.6364
Nfam1	14.6364
Olfr136	14.6364
Prr36	14.6364
Mdh1	14.6136
Wdpcp	14.6136
Asb10	14.6136
Foxj1	14.6136
Tph2	14.5909
Olfr432	14.5909
Rbbp8nl	14.5909
Cct6b	14.5909
Zfp830	14.5909
Milr1	14.5909
Susd2	14.5909
Tiam2	14.5909
Rnf224	14.5682
Slc4a10	14.5682
Ftsj3	14.5455
Psmc5	14.5455
Faap24	14.5455
Lrch2	14.5455
Gm38667	14.5455
Olfr153	14.5455
Pcdha7	14.5455
Lvrn	14.5227
Zfp953	14.5227
Ankrd53	14.5227
Hpse2	14.5227
Dbx1	14.5
AW146154	14.5
AU022751	14.4545
Cdcp2	14.4545
Lpar5	14.4318
Zc2hc1c	14.4318
Htatip2	14.4091
Nmt1	14.3864
2001-09-01	14.3636
Zfp503	14.3636
Mmp21	14.3409
Abca4	14.3182
Drc1	14.3182
Dhtkd1	14.3182
Rspo2	14.3182
Tbx2	14.3182
Alkal1	14.2955
Dtx3	14.2955
Dhx58	14.2727
Dmac2	14.2727
Ano5	14.2727
Rbbp9	14.25
Crip3	14.25
Myo1f	14.25
Rtl5	14.25
Mrps9	14.2273
Phka2	14.2273
Mlkl	14.2273
Ctsh	14.2273
Myo16	14.2273
Tlr9	14.2273
Ramp3	14.2045
Hspb8	14.2045
Plcxd2	14.2045
Dpep3	14.1818
Lin28b	14.1591
Nxpe4	14.1591
Rbmx	14.1591
Wnt3	14.1591
Nbdy	14.1364
Olfr1411	14.1364
Olfr1412	14.1364
Brip1	14.1364
Best1	14.1364
Rab3il1	14.1364
Erich3	14.1364
P2rx7	14.1136
Rab11b	14.1136
Fam32a	14.1136
Prss8	14.0909
Aph1c	14.0909
Zfp58	14.0909
Gm6712	14.0682
Zfp61	14.0682
Cd7	14.0682
Crabp2	14.0682
Npy4r	14.0682
Arl14epl	14.0455
Tnfaip8l3	14.0455
Retnlg	14.0455
Hsh2d	14.0227
Ereg	14
Pcbd1	14
Olfr658	14
Nrsn2	14
Apln	14
Dnajc12	13.9773
Zfp976	13.9773
Gm37013	13.9773
Pcdha4	13.9773
Ptgis	13.9773
Mpv17	13.9545
C1qtnf5	13.9545
Cyp26b1	13.9545
Fgf14	13.9545
Krt19	13.9318
Pfdn1	13.9091
Dnajc28	13.9091
Grik1	13.9091
Mamld1	13.9091
Col26a1	13.8864
Pcdhb11	13.8864
Alpk3	13.8636
Arhgap18	13.8409
Olfr307	13.8182
Klhl13	13.8182
Skap1	13.8182
Mybpc2	13.8182
Slfnl1	13.8182
Gm11634	13.7955
Cldnd2	13.7955
Etfb	13.7955
Efcab12	13.7955
Gfi1b	13.7955
Lce3c	13.7955
Bpi	13.7955
Nobox	13.7955
Nap1l3	13.75
Fam110c	13.7273
Epn3	13.7045
Tbce	13.6818
Tnf	13.6818
Slc25a17	13.6591
Traf7	13.6591
Pgbd1	13.6364
Acadvl	13.6364
Gm4858	13.6364
Ctxn2	13.6136
Maged1	13.6136
Lynx1	13.6136
Tex33	13.6136
Rp2	13.6136
Hmgcs1	13.5682
Fgf16	13.5682
Cited1	13.5682
Unc13d	13.5682
Spata31	13.5682
Elp4	13.5455
Immp1l	13.5455
Chil1	13.5455
Gnmt	13.5455
Mmp9	13.5455
Itih3	13.5227
Cryab	13.5227
H2bfm	13.5227
Krt72	13.5227
Sqor	13.5227
Kcna6	13.5
Krtap4-7	13.5
Pcdhga6	13.5
Gsta2	13.5
Ptgdr	13.5
St6galnac5	13.5
H2-T-ps	13.4773
Slc4a5	13.4545
Fam122b	13.4318
Pfn3	13.4318
Sf3b6	13.3864
Adgb	13.3864
Zfp811	13.3636
S100a14	13.3409
Gpr37	13.3409
Cdh15	13.3409
Stk26	13.3409
Thnsl2	13.3409
Esx1	13.3182
Baiap3	13.3182
Rsu1	13.2955
Fam166b	13.2955
Zfp938	13.25
Myh11	13.25
Uncx	13.25
Ttc23l	13.2273
Lrrc18	13.2273
Itga2	13.2273
Spink2	13.2045
Apbb1ip	13.2045
Gm8994	13.2045
Rpl39l	13.2045
Tbr1	13.2045
Clic5	13.1818
Col11a2	13.1591
Sp110	13.1591
Sp140	13.1591
1700017N19Rik	13.1364
4930430F08Rik	13.1364
Egfl8	13.1364
Aifm2	13.1136
Slc26a1	13.1136
Aff2	13.1136
Dlg2	13.1136
F2rl3	13.1136
Stx1b	13.1136
Zdhhc9	13.1136
Adgrg2	13.0909
Olfr963	13.0909
Nr1h4	13.0682
Resp18	13.0682
Akr1b10	13.0682
Grp	13.0682
Vmn1r30	13.0682
H2-T3	13.0455
Klhdc7b	13.0455
Vstm2b	13.0455
Slc7a13	13
Abhd14a	12.9773
Mad2l1bp	12.9545
2001-03-01	12.9318
Dnase2b	12.9091
Myrfl	12.9091
Tspo2	12.9091
Ppp1r14d	12.9091
Rgs8	12.8864
Zfp808	12.8864
Asz1	12.8864
Tmem14a	12.8636
Taf9b	12.8636
Gm8439	12.8409
Nwd2	12.8409
Kdelr1	12.8409
Mcub	12.8409
Olfr1238	12.8409
Atp2b3	12.8409
Dgat2l6	12.8182
Nek5	12.8182
AA414768	12.7955
Usp17la	12.7955
Ghdc	12.7727
Sec23b	12.75
Trim54	12.7273
AI593442	12.7273
Ajap1	12.7273
F5	12.7273
Gnptg	12.7045
Tsr3	12.7045
Chst4	12.6818
Hpx	12.6818
Cfap100	12.6818
Gm3285	12.6818
Cib4	12.6591
Kcnv1	12.6591
Dnah5	12.6591
Tspan11	12.6591
Ercc3	12.6591
Tmem232	12.6364
Zfp641	12.6364
Mtm1	12.6136
Defb42	12.6136
Irs4	12.6136
Syde1	12.5909
Gm10228	12.5909
Krtap6-5	12.5909
Tyr	12.5682
Igsf6	12.5682
Slc39a12	12.5682
Apon	12.5455
Cdc25b	12.5455
Pnpo	12.5227
Ankrd35	12.5227
Nat1	12.5227
Ifih1	12.5227
Uxt	12.5
Rsg1	12.4773
Aptx	12.4545
Gm9	12.4545
Hoxd10	12.4545
Herc6	12.4318
Chst7	12.4318
Sh2d3c	12.4318
Lsamp	12.4091
Chl1	12.4091
Cubn	12.4091
Olfr60	12.4091
Nphs2	12.4091
Lrrc52	12.3864
Morc4	12.3864
Birc7	12.3864
Akr1c14	12.3636
D630003M21Rik	12.3636
Fen1	12.3636
Clec2e	12.3636
Lexm	12.3409
Krtap4-1	12.3409
Tnnt1	12.2955
Upk3bl	12.2955
Apol8	12.2727
Olfr628	12.25
Olfr629	12.25
Krtap4-2	12.25
Layn	12.25
Trmt13	12.2273
Bmx	12.2273
Gm5878	12.2273
Kcnh7	12.2045
Slc1a6	12.1818
Themis	12.1818
Sec61g	12.1364
Cfap157	12.1364
Myg1	12.1136
Chrna6	12.1136
Las1l	12.0909
Chtf18	12.0909
Rpusd1	12.0909
Arx	12.0909
Insl6	12.0909
Nrn1l	12.0682
Slc5a4a	12.0682
Zfp92	12.0455
Olfml3	12
Olfr193	12
Sag	12
Hsd17b7	11.9773
Cldn22	11.9545
Cldn24	11.9545
Siah1b	11.9545
Lor	11.9545
Olfr126	11.9545
Gm7102	11.9091
Vmn1r43	11.8864
Optc	11.8636
Hsd17b6	11.8636
Angptl8	11.8409
Gm14085	11.8409
Spin4	11.8182
Neurod4	11.8182
Ninj2	11.8182
Zfp711	11.7955
Stra8	11.7955
Usp18	11.7955
Tspear	11.7955
Spx	11.7727
Snx31	11.7727
Slc17a6	11.75
Pcsk9	11.75
9130019O22Rik	11.7273
Rbp3	11.7273
Cfh	11.7045
Lcp2	11.7045
Stat6	11.6818
Ormdl2	11.6818
Sarnp	11.6818
Zfp874b	11.6818
Rxfp3	11.6818
Tcf21	11.6818
Cr2	11.6591
Gna15	11.6591
Slfn9	11.6364
Slc23a1	11.6364
Galr1	11.6364
Cnr2	11.6136
Zfp626	11.6136
Scg2	11.6136
Gpr101	11.6136
Pcdha3	11.6136
Pcdha5	11.6136
Cep97	11.5909
Scimp	11.5909
Folr1	11.5909
Entpd3	11.5909
Nlrp4a	11.5909
Atp8a2	11.5909
Pcdha10	11.5909
Cfap61	11.5682
Crnkl1	11.5682
H2-Q1	11.5455
Reg3g	11.5227
Taar9	11.5
Slc2a4	11.5
Sp100	11.5
Inka2	11.5
Tmed6	11.5
Enpp7	11.4773
Rack1	11.4773
Pdgfd	11.4773
Zfp456	11.4773
Gm20498	11.4545
Synj2bp	11.4545
Ccdc78	11.4545
Haghl	11.4545
Armc7	11.4545
Mtmr11	11.4545
2010005H15Rik	11.4545
Gm11562	11.4545
Vsx2	11.4545
9030624J02Rik	11.4318
Sirt5	11.4318
2001-03-01	11.4318
Poteg	11.4318
Acp4	11.4091
Defb20	11.4091
I830077J02Rik	11.3864
Fam181a	11.3864
Klk8	11.3636
Meox2	11.3636
Apof	11.3636
Stat2	11.3636
Dnah11	11.3636
Sfxn4	11.3409
2300003K06Rik	11.3409
Lmntd1	11.3182
Gstm4	11.3182
Gm7072	11.3182
Olfr11	11.3182
Piwil4	11.3182
Clca4a	11.2955
Echdc3	11.2955
Wfdc16	11.2727
Zbtb6	11.2727
Oscar	11.2727
Mgat4d	11.2727
Gm8765	11.2727
Kcnip4	11.25
Myo7a	11.25
Gm10318	11.2273
Tmem144	11.2045
Tmem92	11.2045
Hprt	11.1818
BC051019	11.1818
Ptgir	11.1818
C530008M17Rik	11.1591
Sh2d7	11.1591
Cd46	11.1591
Ttc38	11.1364
Zfp955a	11.1364
Zfp420	11.1364
Ecsit	11.1364
Zfp760	11.1136
Apol7c	11.1136
4930522H14Rik	11.1136
Nxt2	11.1136
Smpd1	11.1136
Zfp442	11.1136
Zfp951	11.0909
Mum1l1	11.0909
2010003K11Rik	11.0682
Dok3	11.0682
Col10a1	11.0455
Cyb561d2	11.0227
Nprl2	11.0227
Amigo3	11.0227
Gmppb	11.0227
Lrit2	11.0227
Hexim1	10.9773
Acad8	10.9773
Thyn1	10.9773
Cox8b	10.9773
Spink1	10.9773
Mchr1	10.9545
Arpp21	10.9318
Itga4	10.9318
4930563D23Rik	10.9318
Krtap10-10	10.9318
Pcdhb4	10.9318
4932438H23Rik	10.9091
Lair1	10.9091
Zkscan14	10.9091
Glyctk	10.9091
Zfp109	10.9091
B3gnt3	10.8864
Fxyd5	10.8864
Prrg1	10.8864
Mid2	10.8636
Nlgn1	10.8636
Islr	10.8636
Spaca5	10.8636
Zfp804b	10.8636
Erich1	10.8409
Mrgpra9	10.8409
Calml4	10.8182
Slc10a6	10.8182
Fibin	10.7955
Pdcl2	10.7727
Alox12b	10.7727
Osbpl7	10.75
Tmco5b	10.75
Fndc3c1	10.7273
Ptprcap	10.7273
Nol6	10.7045
Brd8	10.7045
Kif20a	10.7045
Clec4e	10.7045
Zfp972	10.7045
Adamts15	10.7045
Fdps	10.6818
Papln	10.6818
Laptm5	10.6591
Caps2	10.6364
8030411F24Rik	10.6364
Gm906	10.6364
Sema4a	10.6136
Ntf3	10.6136
Gpr182	10.6136
Slc25a34	10.6136
Zfp820	10.5909
Gm5662	10.5909
Prm3	10.5909
Tcstv1	10.5909
Clec14a	10.5682
Ucp1	10.5682
Vmn1r238	10.5682
Tnc	10.5455
Aldh1b1	10.5455
Tex44	10.5227
Pabpc6	10.5227
Smim26	10.5227
Kdm4a	10.5
Krt17	10.5
Pramel6	10.5
Upk3a	10.4773
Olfr1318	10.4773
Otud5	10.4545
Adam34	10.4545
Csprs	10.4545
Lyve1	10.4545
Mep1b	10.4318
Pkhd1	10.4318
Serpinb9	10.4091
Procr	10.3864
Pon3	10.3864
Zfp472	10.3636
Slc9a6	10.3636
Smco2	10.3636
Bpifb9a	10.3636
Pyy	10.3636
Rtl8c	10.3636
Cand2	10.3409
Fn3k	10.3182
Usp17lb	10.3182
Ccdc89	10.3182
Adgrd1	10.3182
Rhcg	10.3182
Poc1a	10.2955
Npm2	10.2955
Cd99l2	10.2727
Exph5	10.2727
Gypc	10.2727
BC061212	10.2727
Gm7978	10.2727
Il17c	10.2727
Edn1	10.25
Trim69	10.25
Gm11554	10.25
Gm11569	10.25
Krtap4-13	10.25
Lipm	10.2273
Gm4832	10.2273
Masp2	10.2273
Vwc2l	10.2045
Cdrt4	10.2045
Chic1	10.2045
Crnn	10.2045
Mef2c	10.1818
Mpeg1	10.1818
Enpp5	10.1818
Atp4a	10.1818
Adcyap1	10.1591
Klf17	10.1364
Ccr4	10.1364
Olfr905	10.1364
Gbp3	10.1136
Gk	10.1136
Klhdc9	10.1136
Zfp78	10.0909
Sult2a7	10.0909
Alg14	10.0909
4933402J07Rik	10.0909
Sipa1l3	10.0909
Ccer2	10.0909
H2al1k	10.0909
Nr0b2	10.0909
Map2k6	10.0682
Ctsa	10.0455
Neurl2	10.0455
Shbg	10.0455
Abca15	10.0227
Depdc1a	10
Fam205a2	10
Gm11938	10
Krtap9-3	10
Mt4	10
Tmem159	9.97727
Il2ra	9.97727
AA792892	9.97727
Ctrc	9.95455
Dock2	9.93182
Rsph1	9.93182
Actl7b	9.90909
Krtap4-6	9.90909
Actl7a	9.90909
Slitrk3	9.88636
Igsf10	9.88636
Il10ra	9.88636
Zfp940	9.86364
Sdr9c7	9.84091
Zfp974	9.84091
Pcdh11x	9.84091
Rpgr	9.84091
Pnp2	9.81818
Hsd3b7	9.81818
Pgam2	9.81818
Eln	9.81818
Sdr39u1	9.79545
Slc9b2	9.79545
Zfp977	9.79545
Cst6	9.79545
Fetub	9.75
Apol10a	9.75
Nectin4	9.75
Slc18a2	9.75
Dhrs7c	9.72727
Trmt10b	9.72727
Capn8	9.70455
Ttr	9.70455
Adam1b	9.68182
Dcaf12l2	9.68182
Faim2	9.68182
Trim16	9.65909
Rpl6	9.65909
Tbata	9.65909
Spem1	9.65909
Dnajc5b	9.63636
Col8a1	9.63636
Tcaf2	9.61364
Gm3776	9.61364
Cybrd1	9.59091
Rbp2	9.59091
Sowahd	9.59091
Il10	9.56818
Psrc1	9.56818
Degs2	9.56818
Sgcd	9.56818
Crybg2	9.54545
Gm10639	9.54545
Corin	9.52273
Syce1l	9.52273
Pdgfrl	9.5
Rpl10	9.5
Fam120b	9.5
Toporsl	9.5
Naa10	9.5
R3hdml	9.5
Akr1c13	9.5
Crhbp	9.5
Trim43c	9.5
Bdkrb2	9.45455
Bak1	9.40909
Sfta2	9.40909
Pyroxd2	9.40909
Grifin	9.40909
Olfr1090	9.40909
Lpar4	9.38636
Gip	9.38636
Tac1	9.38636
Scn3a	9.36364
Rdh16	9.36364
Cntd1	9.34091
Coa3	9.34091
Ankdd1b	9.34091
Cfap54	9.34091
Serpinb1a	9.34091
Slc23a4	9.31818
Mettl7a1	9.29545
Ly96	9.29545
Tekt4	9.29545
Gsdma	9.27273
Plpp7	9.27273
Ccdc185	9.25
Myo1a	9.25
Ranbp3l	9.22727
Bcas3	9.22727
Scn3b	9.22727
Il1rapl2	9.22727
Pcdha12	9.22727
Ppox	9.20455
Zfp40	9.20455
Fpr3	9.20455
Lat	9.20455
Tmem29	9.18182
Gm19402	9.18182
Pnck	9.15909
Tnfrsf8	9.13636
2300002M23Rik	9.13636
Rragb	9.11364
Ccdc81	9.11364
Abca7	9.11364
Pcdhb21	9.11364
Pcdhb22	9.11364
Synpr	9.09091
Tepp	9.09091
1700029F12Rik	9.09091
Akr1cl	9.06818
1700093K21Rik	9.06818
Sctr	9.06818
Gstt3	9.04545
Lipt1	9.04545
Osr1	9.04545
Stard8	9.02273
Prkd2	9.02273
Serpinb1c	9.02273
Chrm2	9
A530032D15Rik	9
Ttll10	9
Ccdc65	8.97727
Csmd2os	8.95455
Gm525	8.95455
Lrit3	8.95455
Trim43b	8.95455
Tex24	8.90909
Hsd17b2	8.90909
Zp3r	8.90909
Crispld1	8.90909
Prm1	8.90909
Prm2	8.90909
Cngb1	8.88636
Zfp932	8.86364
Myl1	8.84091
1700122O11Rik	8.84091
CK137956	8.84091
Plcxd3	8.81818
C1s2	8.81818
Fam83c	8.81818
BC030500	8.79545
Galntl6	8.79545
Arhgap36	8.79545
Ids	8.79545
Mzb1	8.79545
Pcdh12	8.77273
Mpp4	8.75
Rnase1	8.72727
Baalc	8.72727
C130026I21Rik	8.72727
Fry	8.72727
Kif4	8.72727
Pdzd11	8.72727
B020004J07Rik	8.70455
Gabrr2	8.70455
Bdh2	8.68182
Nrg4	8.68182
Rbm8a	8.65909
Ccm2l	8.65909
Spock3	8.65909
Axl	8.65909
Cd48	8.63636
Utrn	8.61364
Dmd	8.61364
1700029P11Rik	8.59091
Acrbp	8.59091
Alox12	8.59091
Defb13	8.59091
Star	8.59091
Prx	8.56818
Cspg4	8.56818
Gramd1c	8.54545
Vwa7	8.52273
Gpr82	8.52273
Gng7	8.5
Prss38	8.5
Klhl3	8.5
Nupr1	8.47727
Apobr	8.47727
Cln3	8.47727
A3galt2	8.47727
Zscan20	8.43182
Acpp	8.43182
Col17a1	8.43182
Psmc3ip	8.43182
B9d2	8.40909
Prss41	8.40909
Ptpn20	8.40909
Cxcl3	8.40909
Olfr1056	8.38636
Pde6c	8.38636
Trip6	8.36364
Gm8817	8.36364
Ptpn22	8.36364
Fndc9	8.36364
Tm6sf2	8.36364
Mylk2	8.34091
Zfp939	8.34091
Ypel4	8.34091
Gm13128	8.34091
Iglon5	8.34091
Iqsec2	8.34091
Rrp36	8.31818
Rfx5	8.31818
Babam1	8.31818
Ushbp1	8.31818
Gm19668	8.29545
Usp54	8.29545
Oprm1	8.29545
Cda	8.29545
Churc1	8.27273
Ube2d2b	8.27273
Lst1	8.27273
D630033O11Rik	8.25
Zcchc13	8.25
Trim56	8.22727
Zmat2	8.20455
Zfp955b	8.20455
Eps8l1	8.20455
Ndufv3	8.18182
Tnfrsf22	8.18182
Cdh18	8.18182
Glp2r	8.18182
Gsg1l2	8.18182
Cwf19l1	8.15909
Pgpep1l	8.15909
Gpr50	8.15909
Apod	8.13636
A930009A15Rik	8.13636
Fam205a3	8.13636
Fam205a4	8.13636
Gadl1	8.13636
Cd84	8.11364
Zfp128	8.09091
Ubash3a	8.06818
Gm14326	8.06818
Dnaic2	8.06818
Zfp111	8.02273
Lrguk	8.02273
Zfp84	8.02273
Tspyl4	8.02273
Syt8	8.02273
Clnk	8
Slc30a8	7.97727
Cd1d1	7.97727
Atp6v1b1	7.97727
Col3a1	7.95455
a	7.95455
Dnah6	7.95455
Tspan7	7.95455
Gm2016	7.95455
Zfp941	7.95455
Il12rb2	7.95455
Tmprss2	7.95455
Macc1	7.93182
Nos1	7.90909
BC061237	7.90909
Fbrs	7.90909
Fyb2	7.90909
Hspb7	7.90909
Msmb	7.88636
Impg1	7.88636
Cldn18	7.88636
Pm20d1	7.88636
Aadat	7.86364
Gm11937	7.86364
Krtap2-4	7.86364
Trpa1	7.86364
4930544D05Rik	7.84091
Chrne	7.84091
Olfr1252	7.84091
Opn1sw	7.84091
Trim43a	7.84091
Lin37	7.81818
Psenen	7.81818
U2af1l4	7.81818
Vasn	7.81818
Ndufa3	7.81818
Crygn	7.81818
Krt76	7.81818
Otos	7.79545
Olfr603	7.79545
Slc2a5	7.79545
Ugt1a5	7.79545
Bex6	7.77273
Zfp975	7.77273
Cyp27b1	7.77273
Msantd4	7.75
Pax3	7.75
Myocd	7.72727
Cyp2d22	7.72727
1700094D03Rik	7.72727
Cldn1	7.72727
Krt24	7.70455
Arap3	7.70455
Gm13769	7.68182
Nat14	7.68182
Olfr1506	7.68182
Smim9	7.68182
Oc90	7.65909
Gm13090	7.65909
Nim1k	7.63636
4932414N04Rik	7.63636
Wfdc10	7.63636
Wfdc9	7.63636
Cngb3	7.61364
Mroh3	7.61364
C1rl	7.61364
Krt4	7.61364
Krt23	7.61364
Lce1e	7.61364
Slc5a7	7.59091
C330007P06Rik	7.59091
Ptcra	7.59091
Ptprc	7.56818
Flad1	7.56818
Als2cr11	7.56818
Arl11	7.56818
Hspb6	7.54545
Proser3	7.54545
Ect2l	7.54545
Gal3st2	7.54545
Tex35	7.54545
Unc5cl	7.54545
Syna	7.52273
Alox5ap	7.52273
Cd8a	7.52273
Mettl16	7.5
Apoc2	7.5
Apoc4	7.5
Gm44805	7.5
Ccdc182	7.5
Srpx	7.5
Tmem26	7.5
Wfdc21	7.5
Dync2li1	7.47727
Borcs8	7.45455
Gm45929	7.45455
Rfxank	7.45455
Nostrin	7.45455
Ift27	7.45455
Olfr972	7.45455
Miox	7.45455
Olfr1472	7.45455
Pcdhb7	7.45455
Mrpl50	7.43182
Zfp189	7.43182
Ciita	7.43182
Defa24	7.43182
Defa6	7.43182
Serpinb9e	7.43182
Sycn	7.43182
Slurp2	7.40909
Apobec3	7.38636
Zfp51	7.38636
Aldh3b1	7.38636
Rsad2	7.38636
Slc2a7	7.38636
Timd4	7.36364
Mroh4	7.36364
Anxa8	7.34091
Gpbar1	7.34091
Olfr543	7.31818
Gm12657	7.31818
6720489N17Rik	7.31818
Art3	7.31818
Cxcl9	7.31818
Slc2a9	7.29545
Gm3604	7.29545
2410004P03Rik	7.29545
Gdpd4	7.29545
Wdr38	7.27273
Pcdhga1	7.27273
Pla2g16	7.27273
Tnnc2	7.27273
Tcaf1	7.25
Olfr815	7.25
Stoml3	7.25
Gpx8	7.25
Arel1	7.25
Fcf1	7.25
Asgr2	7.25
4931406P16Rik	7.25
Lsp1	7.25
Olfr816	7.25
EU599041	7.22727
Cnga1	7.20455
Rab39b	7.20455
Blnk	7.15909
BC016579	7.15909
Fbxw16	7.15909
Dnah7c	7.15909
Gm2696	7.15909
Pde1c	7.15909
Nicn1	7.13636
Car5a	7.13636
Olfr1278	7.13636
Myh3	7.09091
Vwa5a	7.09091
Olfr1312	7.06818
Gcm2	7.06818
Nrde2	7.04545
2610008E11Rik	7.04545
2010315B03Rik	7.04545
Apobec1	7.04545
Rtl8b	7.04545
Zfp429	7.02273
Ptpn7	7.02273
Ptprv	7.02273
Gm11545	7.02273
Cer1	7
Pnmt	7
Tcap	7
Alox12e	7
Tlr11	7
Ace3	6.97727
Psg28	6.95455
Ssc5d	6.95455
Usp9y	6.95455
Zwilch	6.93182
Qprt	6.93182
Fermt3	6.93182
Tm9sf4	6.90909
Il17f	6.90909
Srd5a2	6.90909
Tectb	6.90909
Slc7a11	6.88636
Gm572	6.88636
Ccl17	6.86364
C1rb	6.86364
Pik3cg	6.86364
Klhl33	6.86364
Pcdhb8	6.86364
Pmch	6.84091
Tk1	6.81818
Thy1	6.81818
Osm	6.81818
Edaradd	6.79545
Wdr95	6.77273
Evi5	6.75
Lyg2	6.75
Pla2g4a	6.72727
Bub1b	6.72727
Col6a4	6.72727
Olfr648	6.72727
Sst	6.72727
Pamr1	6.68182
Ccdc9b	6.68182
Tktl2	6.65909
Zfp954	6.65909
Phf11a	6.65909
As3mt	6.63636
Kcnn3	6.63636
Cpa4	6.61364
D630023F18Rik	6.61364
Akap8l	6.59091
Fancg	6.59091
Lhb	6.59091
Cltrn	6.59091
Krtap17-1	6.59091
Rarres2	6.59091
Klrb1b	6.56818
Rnf25	6.56818
Stk36	6.56818
Taar7f	6.56818
Klk13	6.56818
Ctsw	6.56818
Adgrl4	6.56818
Tnr	6.56818
Akr1c12	6.56818
Ddi1	6.56818
Zbtb3	6.54545
Fcgr1	6.54545
Olfr328	6.54545
Zfp317	6.52273
Tgtp1	6.52273
Tgtp2	6.52273
Lysmd1	6.5
Scnm1	6.5
E030018B13Rik	6.5
Hyal3	6.5
Ssxb2	6.5
Tmem184a	6.5
4930505A04Rik	6.45455
Siah3	6.45455
Slc35f6	6.45455
Trim42	6.45455
H2-Oa	6.43182
Zfp780b	6.43182
Rec114	6.43182
Mospd1	6.43182
Adarb2	6.40909
Erich5	6.40909
Npy6r	6.40909
Tmem255b	6.40909
Hdac8	6.38636
Vmn2r92	6.38636
Mgst1	6.36364
Scml4	6.36364
Lmcd1	6.36364
Tmem254a	6.36364
Tmem254b	6.36364
Tmem254c	6.36364
Ankrd22	6.36364
Arsj	6.36364
Cox4i2	6.36364
Slitrk4	6.36364
Ovgp1	6.34091
Klrb1	6.34091
Slco1a6	6.31818
Mamdc2	6.31818
Clec2f	6.31818
Pcdha2	6.31818
Tg	6.29545
Hspa13	6.27273
Il1rl2	6.27273
Glt8d2	6.27273
Hils1	6.25
Vmn1r218	6.25
Mpi	6.25
Pak7	6.25
Morn3	6.25
Tmem258	6.22727
Nup88	6.22727
Rpain	6.22727
Lrrc23	6.22727
Lrrc71	6.22727
Ubtfl1	6.22727
Vmn1r57	6.22727
Pfdn6	6.20455
Wdr46	6.20455
Mag	6.20455
Clec5a	6.18182
Flt3l	6.15909
Gabrb1	6.15909
Olfr539	6.15909
Isoc2a	6.13636
Scnn1b	6.13636
Ttc12	6.11364
Olfr279	6.11364
Agtr1a	6.11364
Olfr1287	6.11364
Iqcf4	6.09091
Unc93b1	6.09091
Olfr108	6.09091
Trp53tg5	6.09091
Lctl	6.06818
Ly6g	6.04545
Trpm6	6.04545
Adamts16	6.02273
Mtrf1	6.02273
Olfr426	6.02273
Olfr427	6.02273
Lilra6	6.02273
Pira1	6.02273
AI429214	6
Galntl5	6
Gm1110	6
Thrsp	6
Vmn2r22	5.97727
Itgb7	5.97727
Il15ra	5.95455
Apobec4	5.95455
Mcemp1	5.95455
Zfp169	5.93182
Cyp4a31	5.93182
Nup62cl	5.93182
Pih1h3b	5.93182
Krt13	5.90909
Slc7a8	5.90909
Gm16381	5.90909
H1fnt	5.90909
Scml2	5.90909
Tex101	5.90909
Vmn1r56	5.90909
Emilin1	5.88636
Creb3l3	5.88636
Smim5	5.86364
Tubb4a	5.86364
Tmc1	5.86364
Aldoart2	5.86364
Klkb1	5.84091
Dnah1	5.84091
Fam122c	5.84091
Nat8f5	5.84091
Maats1	5.81818
Cyb5a	5.81818
Upk1b	5.81818
Fndc7	5.81818
Sprr2e	5.81818
Tmprss5	5.79545
Arl14	5.79545
Hacd4	5.79545
Rep15	5.77273
Rdh1	5.77273
Gm20765	5.77273
Gm21293	5.77273
Gm21304	5.77273
Gm21312	5.77273
Gm4340	5.77273
Gm6763	5.77273
Gm8764	5.77273
Pram1	5.77273
Rassf6	5.75
Gnb3	5.75
Fam71e2	5.75
Dmpk	5.72727
Pla2g4b	5.72727
Ophn1	5.70455
Trmt2b	5.70455
Gpnmb	5.70455
Tnni1	5.70455
Gsdmd	5.70455
Krtap10-4	5.70455
Rnf222	5.70455
Slc38a8	5.70455
Tnnt2	5.70455
Fam124b	5.68182
Nms	5.65909
Ces1g	5.65909
Clec10a	5.65909
Taar7e	5.63636
Olfr282	5.63636
Otog	5.63636
Ush1c	5.63636
Defb35	5.63636
Nrk	5.63636
Rab9	5.61364
Zfp112	5.59091
Ddt	5.59091
Klk1b22	5.56818
Melk	5.56818
Hus1b	5.56818
Capns2	5.56818
Cdh23	5.54545
Adtrp	5.54545
Olfr1104	5.54545
Ly6c2	5.54545
Lysmd4	5.52273
C1qtnf6	5.52273
Gpx2	5.52273
Wfikkn2	5.52273
Cdh16	5.52273
Gm8300	5.52273
Nppa	5.52273
Olfr983	5.52273
Olfr984	5.52273
Pcp4	5.52273
Gm39115	5.5
Kap	5.5
Impg2	5.5
4933415F23Rik	5.47727
Ehhadh	5.47727
Zfp935	5.47727
2610002M06Rik	5.47727
Tent5d	5.47727
Pabpc5	5.47727
Slc25a18	5.47727
Stpg4	5.47727
Rsph6a	5.47727
Agbl2	5.47727
Acvrl1	5.47727
Khdc1c	5.47727
Slc14a1	5.47727
Slc6a12	5.45455
Slamf1	5.45455
Tmc2	5.45455
Ripk3	5.43182
Adm2	5.43182
Nr1h3	5.43182
Olfr27	5.40909
Spi1	5.40909
Ush2a	5.38636
Kng1	5.38636
Nudt7	5.38636
Zfp652	5.38636
Uba7	5.36364
Gzme	5.36364
Cybc1	5.34091
Arhgap23	5.34091
Dnajb13	5.34091
Lipc	5.34091
Lrrc43	5.34091
Vmn1r47	5.34091
Nlrp3	5.31818
Krtap3-3	5.31818
Hspb3	5.31818
Lrrc6	5.31818
Krtap3-2	5.31818
Mid1	5.29545
Arhgef9	5.29545
Crx	5.29545
Igfbp1	5.29545
Gstk1	5.27273
Prr27	5.27273
Olfr1314	5.27273
3425401B19Rik	5.27273
Patl2	5.27273
Terb2	5.27273
Aqp8	5.27273
Chrdl1	5.27273
Ecm1	5.27273
Gm14496	5.27273
Irf4	5.27273
Mtnr1b	5.27273
Pkd1l2	5.27273
Eci3	5.25
Maged2	5.25
Surf1	5.25
Surf2	5.25
Bmp10	5.25
Grk1	5.25
Olfr368	5.25
Lat2	5.22727
Il21	5.22727
Rrh	5.22727
Olfr159	5.20455
Plau	5.18182
Apoc3	5.18182
Itgb2	5.18182
Pira2	5.15909
Pde4b	5.13636
Matn1	5.13636
Psg16	5.13636
Gm11437	5.13636
Nkrf	5.11364
Spaca4	5.11364
Kcna5	5.11364
Vmn1r83	5.09091
Akr1e1	5.09091
Tmbim7	5.09091
Il22	5.09091
Trim38	5.09091
Pdcd1lg2	5.06818
Efhb	5.06818
Polr2k	5.06818
Gpd1	5.06818
Adgrf4	5.06818
Angpt2	5.06818
Tekt3	5.06818
Serpinb5	5.04545
Lrp1b	5.04545
Gm3238	5.04545
Mc3r	5.04545
Pgc	5.04545
Scgb2b21	5.04545
Traip	5.02273
9130008F23Rik	5.02273
Pou2af1	5
Prok1	5
Rfx6	5
Sat2	5
Urah	5
Golph3l	4.97727
Mustn1	4.97727
Trim40	4.95455
Olfr1368	4.95455
C1galt1c1	4.95455
Clec4n	4.95455
Defb4	4.95455
Serpinb9g	4.95455
Jakmip2	4.93182
Col5a2	4.90909
Map3k19	4.90909
Ermn	4.90909
Kcnk7	4.90909
Ano2	4.90909
Rbp7	4.88636
Nucb1	4.88636
Bpifb1	4.88636
Kera	4.88636
Cdhr2	4.86364
Prss35	4.86364
Aqp6	4.86364
Ifit1	4.86364
Ifit1bl2	4.86364
Enpp6	4.86364
Tmem269	4.86364
Sorbs2	4.84091
Zfp870	4.84091
Adam2	4.84091
P2ry6	4.84091
Amz1	4.84091
Cyp2j5	4.84091
Krt27	4.84091
Loxhd1	4.84091
Slc27a6	4.84091
Slc2a10	4.84091
Ckm	4.81818
Olfr214	4.81818
A730046J19Rik	4.79545
Rapsn	4.79545
Mboat4	4.79545
Pnpla5	4.79545
Pramel7	4.79545
Sprr2k	4.79545
Igflr1	4.77273
Bpifb9b	4.77273
Moxd2	4.75
Grap	4.75
1700013D24Rik	4.72727
Stab2	4.72727
Tex43	4.72727
Olfr1033	4.72727
Foxo4	4.68182
Fat1	4.68182
Tmc4	4.68182
Arhgef15	4.65909
Wnt16	4.63636
Mkrn2os	4.63636
Apob	4.63636
Olfr1028	4.63636
Krt12	4.63636
Krtap1-4	4.63636
Krtap1-5	4.63636
Gucy1a1	4.63636
Llcfc1	4.63636
Mfsd7a	4.63636
Noto	4.63636
Olfr376	4.63636
Slc25a54	4.63636
Tas2r115	4.63636
Trpv5	4.63636
Tsga8	4.63636
Wdr72	4.63636
Tlr5	4.61364
Omp	4.61364
Lgi4	4.59091
Ccl24	4.59091
Txndc2	4.59091
Zscan4f	4.59091
Ptges	4.56818
Bpifa5	4.56818
Renbp	4.56818
Sly	4.56818
Osbpl10	4.54545
Spef2	4.54545
Slco1b2	4.54545
Il12b	4.54545
Serpinb13	4.54545
Pir	4.52273
Btbd35f10	4.52273
Btbd35f11	4.52273
Btbd35f16	4.52273
Dnajc18	4.52273
C5ar2	4.52273
Gpr55	4.52273
Vmn1r86	4.52273
Fancb	4.5
Mospd2	4.5
Olfr167	4.5
Plat	4.5
AI987944	4.5
Olfr466	4.5
Cst13	4.47727
Wipf3	4.47727
Tmc3	4.47727
Hipk4	4.47727
Cpa5	4.45455
Myo1h	4.45455
Il1rn	4.45455
Krtap4-8	4.45455
Krtap4-9	4.45455
Apex2	4.43182
Pfkfb1	4.43182
Alkbh6	4.43182
Htr2c	4.43182
Cyp2a5	4.43182
Gm13083	4.43182
Gpx3	4.43182
Mlph	4.43182
Pcdhb3	4.43182
Sphkap	4.43182
Fn3krp	4.40909
Gm9805	4.40909
Cybb	4.40909
Prop1	4.38636
Aqp1	4.38636
Dpm2	4.36364
Csmd3	4.36364
Pramef17	4.36364
Vmn1r14	4.36364
Lypd5	4.34091
Pak3	4.31818
Oas1h	4.31818
Pik3c2g	4.31818
Rdh19	4.31818
Gria1	4.29545
Ascl3	4.29545
Cntnap5a	4.29545
Glce	4.29545
Vtcn1	4.27273
Fopnl	4.27273
Cxcr1	4.25
Esp24	4.25
Tas2r107	4.25
Npy5r	4.22727
Lilr4b	4.22727
Foxn1	4.22727
Epo	4.22727
Angptl1	4.22727
B430306N03Rik	4.22727
1500015O10Rik	4.22727
Fam19a1	4.22727
Gramd2	4.22727
Htr1a	4.22727
Rtp1	4.22727
Scgb3a2	4.22727
Sebox	4.22727
Upk2	4.20455
Slc51a	4.20455
Rnf223	4.20455
Igip	4.20455
Tas2r109	4.20455
Acsl5	4.18182
Olfr1417	4.18182
Ucp3	4.18182
Arr3	4.15909
Pdzph1	4.13636
Ribc1	4.13636
Smc1a	4.13636
Oas1b	4.11364
Oas1c	4.11364
Osgin1	4.11364
Gpx6	4.11364
Nek10	4.11364
AA986860	4.09091
Tph1	4.09091
Defb11	4.09091
Itih2	4.09091
Extl1	4.06818
Elf5	4.06818
Wfdc5	4.06818
Khdc1a	4.06818
Rbm44	4.04545
Fv1	4.02273
Miip	4.02273
Cyp7a1	4.02273
Krtap14	4.02273
Krtap15	4.02273
Gm6614	4.02273
Cntn4	4.02273
Tmprss13	4.02273
Gjd4	4.02273
Htr3a	4.02273
Ednra	4.02273
Gm14322	4.02273
Krt86	4.02273
Obox6	4.02273
Sult2a4	4.02273
Tac2	4.02273
Tacr3	4.02273
Th	4.02273
Svil	4
Clps	4
Iqcf1	4
Cfap70	3.97727
Pcdhb16	3.97727
Acnat2	3.97727
Fam13a	3.97727
Gh	3.97727
Rgn	3.97727
Zfp607a	3.97727
Msrb1	3.95455
Camk2a	3.95455
Fmo5	3.95455
Gm3286	3.95455
Ifna5	3.95455
Mrgpra2a	3.95455
Vnn1	3.93182
Aqp4	3.93182
Tbx5	3.93182
Gm5591	3.90909
Stx5a	3.90909
Fgf23	3.90909
4930550C14Rik	3.90909
Ssxb9	3.90909
Cd101	3.88636
Cd2	3.88636
Iqcf3	3.88636
Zfp945	3.86364
Zfp931	3.86364
Aldh1l1	3.86364
Lce1c	3.84091
Oscp1	3.84091
Slamf6	3.84091
Ebp	3.84091
Gm11559	3.84091
Slc35a2	3.84091
Cxcl1	3.84091
Ferd3l	3.84091
Frmpd4	3.84091
Kcne1l	3.84091
Psg22	3.84091
Tas2r144	3.84091
Tmem45b	3.84091
Vmn2r53	3.84091
Vmn2r69	3.84091
Fmo1	3.81818
Ggt1	3.81818
Gm9125	3.81818
Olfr149	3.81818
A4gnt	3.79545
Ano9	3.79545
Colq	3.79545
Gm1527	3.79545
Gm21319	3.79545
Srl	3.77273
Them5	3.77273
Aplnr	3.77273
Cyp3a16	3.77273
Fam71a	3.77273
Nlrc5	3.77273
Pla2g7	3.75
Trpv2	3.75
Lamb3	3.75
Cyp4f15	3.75
Galp	3.75
Gm11238	3.75
Opn5	3.75
Nlgn3	3.72727
Cyct	3.72727
Olfr145	3.72727
Srgn	3.70455
Gast	3.70455
Armc12	3.70455
Slc5a2	3.70455
Gdpd2	3.68182
Pkp3	3.68182
Slc3a1	3.65909
Cp	3.63636
Eda2r	3.63636
Gm11568	3.63636
Gabarapl1	3.63636
BC048507	3.63636
Hhipl2	3.63636
B020031M17Rik	3.63636
Card9	3.63636
Clca1	3.63636
Gm11595	3.63636
Krt33b	3.63636
Olfr576	3.63636
Rnf133	3.63636
Themis2	3.63636
Tmem91	3.63636
Usp17le	3.63636
Vsig2	3.63636
Ly6a	3.61364
Grb7	3.61364
Olfr118	3.61364
Zscan4d	3.61364
Slc6a19	3.59091
Stra6	3.56818
Tdpoz3	3.56818
Masp1	3.56818
Calcrl	3.56818
Bmp15	3.56818
Chrm5	3.56818
Ackr4	3.54545
Ugt1a6b	3.54545
Spata45	3.54545
M1ap	3.54545
Trpm8	3.52273
Gm14288	3.52273
Gm14440	3.52273
Klk7	3.52273
Vmn1r213	3.52273
Ppp1r42	3.5
Spink4	3.5
Glmp	3.5
BB287469	3.5
Gm4027	3.5
Spink8	3.5
Oxgr1	3.47727
Ndufb11	3.47727
Rbm10	3.47727
Cacng8	3.47727
Fam240a	3.47727
Fcrl6	3.47727
Prph2	3.45455
Mylk3	3.45455
Cers4	3.45455
2006-09-01	3.45455
Cfap221	3.45455
Ccdc172	3.45455
Zfp454	3.45455
Zfp563	3.45455
Rorb	3.45455
Olfr1189	3.45455
Arhgef38	3.45455
Ch25h	3.45455
Dnah7b	3.45455
Gm35549	3.45455
Gm815	3.45455
Sytl4	3.45455
Vmn2r85	3.43182
Sult1e1	3.43182
1700019A02Rik	3.43182
Lmod1	3.43182
Fcmr	3.43182
Tnfsf13b	3.40909
Tsr2	3.40909
Vmn2r62	3.40909
Clec1b	3.40909
S100a16	3.38636
Stra6l	3.38636
Fam205c	3.38636
Gm7932	3.38636
Olfr536	3.38636
Slc15a2	3.38636
St6galnac1	3.36364
Clec4a1	3.36364
Cst11	3.36364
Fbxw21	3.36364
Pramef25	3.36364
Sh3bp5l	3.34091
Zfp595	3.34091
Serpina5	3.34091
Olfr13	3.34091
Olfr156	3.34091
Cav3	3.34091
Ffar3	3.34091
Krt83	3.34091
Mup9	3.34091
Pp2d1	3.34091
Slc6a13	3.34091
Zscan4c	3.34091
Clec3b	3.31818
Fam198b	3.31818
Rnase10	3.31818
Ugt2b38	3.31818
Mettl27	3.29545
Mrvi1	3.29545
Ddc	3.29545
Spz1	3.29545
Nlrp12	3.29545
Xirp1	3.29545
Olfr231	3.29545
Sprr2a1	3.27273
Sprr2a2	3.27273
Col22a1	3.27273
Zscan5b	3.27273
Arhgap6	3.25
Muc6	3.25
Lipa	3.25
Dsc3	3.25
Fam228a	3.25
Fat2	3.25
Pcdhb2	3.25
Tcf23	3.25
Hmgcs2	3.22727
Gulo	3.22727
Gm11544	3.22727
Col28a1	3.22727
Olfr1051	3.22727
Zscan4b	3.22727
Pik3ca	3.20455
Ghrl	3.20455
Fabp6	3.20455
Tmem52	3.20455
Ccdc24	3.20455
Elane	3.20455
H2-M5	3.20455
Tex37	3.20455
Gcsam	3.18182
Vsig8	3.18182
Gm14391	3.18182
Gm6710	3.18182
Spib	3.18182
Defa35	3.18182
Mptx1	3.18182
Tssk5	3.18182
Ugt1a1	3.18182
Yipf1	3.15909
Sema3a	3.15909
Mgat4e	3.15909
Spag11a	3.15909
Slc13a1	3.13636
Ifng	3.13636
Misp	3.13636
Gucy2f	3.13636
Cd52	3.13636
Gm6902	3.13636
Olfr1475	3.13636
Ccdc129	3.11364
Wdr19	3.11364
Catsperg1	3.11364
Dyrk4	3.11364
Gsta1	3.11364
Aif1	3.11364
Zfp957	3.11364
Cyp2c23	3.09091
Nccrp1	3.09091
Olfr530	3.09091
Tdpoz1	3.09091
Fas	3.06818
Col4a3	3.06818
Col4a4	3.06818
Scn2b	3.06818
Ccl9	3.06818
Omt2a	3.06818
Fcer1g	3.06818
7530416G11Rik	3.06818
Ccer1	3.06818
Ctso	3.06818
Lama2	3.06818
Mycs	3.06818
Pabpc2	3.06818
Pcdhb10	3.06818
Plin4	3.06818
Tpsg1	3.06818
Lcmt1	3.04545
Tff2	3.04545
Cfap65	3.04545
Prelp	3.04545
C4b	3.04545
Glb1l3	3.04545
Marco	3.04545
Pnpla1	3.04545
Serpinb11	3.04545
Tns4	3.04545
Gripap1	3.02273
Zfp874a	3.02273
Troap	3.02273
Itih4	3.02273
Lgals2	3.02273
Cmbl	3.02273
Mst1r	3.02273
Rec8	3.02273
Adamts12	3
Gbp6	3
Pth	3
Xpnpep2	3
Gipr	2.97727
Tmem45a	2.97727
Prg4	2.97727
Slc16a4	2.97727
Capn12	2.97727
Ctsg	2.97727
Serpina3a	2.97727
Ropn1	2.95455
Opn4	2.95455
Pkhd1l1	2.95455
Aoc1	2.93182
Jph2	2.93182
B3gnt8	2.93182
C7	2.93182
Mfap4	2.93182
Plb1	2.93182
Slc22a16	2.93182
Ppil2	2.90909
Slc25a2	2.90909
Folh1	2.88636
Cox8c	2.88636
Col4a5	2.88636
Col4a6	2.88636
Tspan32	2.88636
Kcnab1	2.88636
Methig1	2.88636
Mettl7a2	2.88636
Hrct1	2.88636
Spaar	2.88636
Ldhc	2.88636
Gal3st4	2.88636
Plekha6	2.88636
Cdh5	2.88636
Gm11564	2.88636
Lep	2.88636
Myo3b	2.88636
Pcdhb5	2.88636
Ptgs1	2.88636
Rab33a	2.88636
Slc16a2	2.88636
Tfr2	2.88636
Fcrl5	2.86364
Gm4894	2.86364
Olfr933	2.86364
Olfr934	2.86364
Speer4a	2.84091
Neu2	2.84091
Alpk2	2.84091
Gm11236	2.84091
Gm11237	2.84091
Gm11239	2.84091
Gm38423	2.84091
Gsdmc	2.84091
Myl3	2.84091
Pla2g4c	2.84091
Trpc5os	2.84091
Vmn1r78	2.84091
Il25	2.81818
A430078G23Rik	2.81818
Mymk	2.81818
6330403K07Rik	2.81818
A430089I19Rik	2.81818
Hhla1	2.81818
Oca2	2.81818
Ttll9	2.79545
Lrp2bp	2.79545
Ifit2	2.79545
Cd40	2.79545
G6pd2	2.79545
Gpr39	2.79545
Slc22a14	2.79545
Trp63	2.77273
Washc3	2.77273
1700018B08Rik	2.77273
Uty	2.77273
Atp1b4	2.77273
BC117090	2.77273
Muc5ac	2.77273
Uox	2.77273
Zmiz2	2.77273
Nat8f3	2.75
Gpr21	2.75
C1qtnf1	2.75
Cyp4b1	2.75
Atp6ap1	2.75
Kcnn4	2.75
Olfr460	2.75
Serpind1	2.75
Cpn2	2.75
Krt73	2.75
Meltf	2.75
Scara5	2.75
Plekhs1	2.72727
1700034J05Rik	2.72727
Acr	2.72727
Lix1	2.72727
Pcdhga2	2.72727
Olfr224	2.72727
Adgrg1	2.70455
Hba-a1	2.70455
Hba-a2	2.70455
C1s1	2.70455
Hbq1a	2.70455
Ankrd23	2.70455
Magee1	2.70455
Col7a1	2.70455
Lcat	2.70455
Pcdhb9	2.70455
Pirt	2.68182
Ecscr	2.68182
Cd79b	2.68182
Aqp7	2.68182
Lmod3	2.68182
Klk11	2.65909
Tlcd2	2.65909
Cx3cr1	2.65909
Gm4984	2.65909
Fes	2.63636
Gm13030	2.63636
Pla2g2e	2.63636
Trim29	2.61364
Cfd	2.61364
Krt84	2.61364
Olfr981	2.61364
Dynlrb2	2.61364
Lrrn4cl	2.61364
Mogat2	2.61364
Rhox9	2.61364
F2	2.59091
Lrrtm2	2.59091
Olfr50	2.59091
Smim18	2.59091
Map3k7cl	2.59091
Mterf2	2.59091
Prokr1	2.59091
Krtap22-2	2.59091
Rdh11	2.59091
Golt1a	2.59091
Cdh17	2.56818
Ifi44l	2.56818
Zp1	2.56818
C2	2.56818
Akr1c21	2.56818
Cldn20	2.56818
Cxcl10	2.54545
Gbp9	2.54545
Spn	2.54545
Tusc5	2.54545
Olfr1349	2.54545
Krtap9-5	2.54545
Usp17lc	2.54545
Defb36	2.52273
Igfn1	2.52273
Noxa1	2.52273
Cd244a	2.52273
Sec14l1	2.5
1700030F18Rik	2.5
Cela1	2.47727
Os9	2.47727
Dnase1l1	2.47727
Taz	2.47727
Crybb1	2.47727
Hydin	2.47727
Cxcr3	2.47727
Plch2	2.47727
Cryba4	2.47727
Gm12789	2.47727
Mss51	2.47727
Samt4	2.47727
Slamf8	2.47727
Slc16a7	2.47727
Ttc6	2.47727
Frem1	2.45455
1700013G24Rik	2.45455
Usp50	2.45455
Bche	2.45455
Adora3	2.45455
Zik1	2.45455
Tbc1d8b	2.45455
4922502D21Rik	2.45455
Agt	2.45455
Anxa13	2.45455
Capn9	2.45455
Kctd14	2.45455
Slc22a12	2.45455
Trpc7	2.45455
Setmar	2.43182
Pip5kl1	2.43182
Oasl2	2.43182
Gm7609	2.43182
A630023A22Rik	2.43182
Ehf	2.40909
Kmo	2.40909
Dennd1c	2.40909
Gm829	2.40909
Lgals12	2.40909
Idi2	2.40909
AF366264	2.40909
Cldn15	2.40909
Il19	2.40909
Spam1	2.40909
Heatr9	2.38636
Cdc6	2.38636
Ucma	2.38636
Ecm2	2.38636
Gpr183	2.38636
Ms4a5	2.38636
Rtp2	2.38636
Tnp1	2.38636
Gm11567	2.36364
Tceal8	2.36364
Gucy2d	2.36364
Hdgfl1	2.36364
Cdc25c	2.36364
Otop3	2.36364
Pla1a	2.36364
Asgr1	2.36364
Slpi	2.36364
Olfr554	2.36364
Defb39	2.36364
6030468B19Rik	2.36364
Irf7	2.36364
Olfr1461	2.36364
Smco1	2.36364
Zfp488	2.36364
0610010B08Rik	2.34091
Gm14308	2.34091
Gm14430	2.34091
Gm14434	2.34091
Gm4724	2.34091
Apoa4	2.34091
C5ar1	2.34091
Nmur2	2.34091
Taar5	2.34091
Cd247	2.31818
Fcgrt	2.31818
Vmn2r72	2.31818
Xlr3b	2.31818
Nono	2.29545
Celf3	2.29545
2210418O10Rik	2.29545
Gm14296	2.29545
Nmur1	2.29545
Ceacam18	2.29545
Slc22a18	2.29545
Tbc1d21	2.27273
Smbd1	2.25
Padi3	2.25
Ctrb1	2.25
Gm10354	2.25
Ndp	2.25
Ccdc190	2.22727
Ankrd55	2.22727
Fam3a	2.22727
Ikbkg	2.22727
Slc25a44	2.22727
9230104L09Rik	2.22727
Lrrd1	2.22727
Alpk1	2.22727
Spon2	2.22727
Gpkow	2.22727
Gm536	2.22727
Tex11	2.22727
Ceacam19	2.22727
Gstm6	2.22727
Agr2	2.22727
Cacna1f	2.22727
Ccdc22	2.22727
Gm6803	2.22727
Klhl4	2.22727
Mpp1	2.22727
Mro	2.22727
Nudt12	2.22727
Olfr1371	2.22727
Olfr765	2.22727
Serpine1	2.22727
Lamp2	2.20455
Mfrp	2.20455
Pbp2	2.20455
Olfr65	2.20455
Ly6d	2.20455
BC080695	2.20455
Cyp2g1	2.20455
Grxcr2	2.20455
Tmprss11a	2.20455
Vmn1r184	2.20455
Piga	2.18182
Krtap9-1	2.18182
Gucy1b2	2.18182
Cdh20	2.18182
Cntnap3	2.18182
Cyp4v3	2.18182
Col6a3	2.18182
Rhox11	2.18182
Chrna1	2.15909
Serpinf2	2.15909
Tshr	2.15909
Il1r2	2.15909
Dcstamp	2.15909
Lcn2	2.15909
Ttf2	2.13636
Inpp5b	2.13636
A530016L24Rik	2.13636
Clstn3	2.13636
Kcnk18	2.13636
Trim63	2.13636
Eif4ebp3	2.11364
Olfr1367	2.11364
Olfr478	2.09091
Wdr20rt	2.09091
Fam240b	2.09091
Olfr620	2.09091
Ip6k2	2.06818
Rasgrp3	2.06818
Nepn	2.06818
Adam30	2.06818
Zfp952	2.06818
Col20a1	2.06818
Spaca3	2.06818
Jsrp1	2.04545
Armcx5	2.04545
Gprasp1	2.04545
Ccdc120	2.04545
Gpihbp1	2.04545
Tat	2.04545
Gc	2.04545
Gck	2.04545
Ubl4b	2.02273
Cyp4f16	2.02273
Ttc29	2.02273
Zfp36l3	2.02273
Cd55b	2.02273
Zfp551	2.02273
Fer1l4	2.02273
Gpr143	2.02273
Krt81	2.02273
Pcdhb6	2.02273
Vmn1r135	2.02273
Vmn1r163	2.02273
Zbtb8b	2.02273
Rsc1a1	2
Lrrc74b	2
P2rx6	2
Tnfrsf9	2
2012-09-01	1.97727
Spata31d1d	1.97727
Gucy2c	1.97727
Pklr	1.97727
Psors1c2	1.97727
Pmp2	1.95455
Med24	1.95455
Scgb1b27	1.95455
Ifna16	1.93182
Tslp	1.93182
Art4	1.93182
Clec4a2	1.93182
Gstt4	1.93182
Ifnl3	1.93182
Krt2	1.90909
Olfr272	1.88636
Esp8	1.88636
Myh7	1.88636
Tspan8	1.88636
Olfr367-ps	1.88636
Ggt5	1.88636
Olfr372	1.88636
Cntn3	1.86364
Ccdc141	1.86364
Nsd2	1.86364
Klk1b24	1.86364
Npy2r	1.86364
Ptn	1.86364
Polr2g	1.84091
Plac8	1.84091
Vmn1r84	1.84091
Cfap53	1.81818
Pla2g4f	1.81818
Gm5141	1.81818
Ifi202b	1.81818
Rubcnl	1.81818
Zfp965	1.81818
Zfp973	1.81818
Dkk2	1.79545
Pbxip1	1.79545
Ube2l6	1.79545
Bpgm	1.77273
Numb	1.77273
Gimap8	1.75
Selplg	1.75
Raet1b	1.72727
Raet1c	1.72727
Defb7	1.72727
Ugt2b5	1.72727
F2rl2	1.72727
Arhgef39	1.72727
Car9	1.72727
Ldb3	1.72727
Plekhn1	1.72727
Ftsj1	1.70455
Soat2	1.70455
Atp6ap2	1.70455
Gpr173	1.65909
Fam71b	1.65909
Trim10	1.63636
Trim15	1.63636
Tnnt3	1.63636
Prss44	1.61364
Rnf181	1.59091
Aox2	1.59091
Ech1	1.52273
Tro	0
Omt2b	0
Hgd	0
Bcl2l15	0
Aldh1a1	0
4933405O20Rik	0
Dcx	0
Uts2b	0
Rapgef5	0
Dnase1	0
Rab17	0
Hsbp1l1	0
Ppp1r32	0
Dio2	0
Rs1	0
Btbd16	0
Gla	0
Hnrnph2	0
Glipr1	0
Armcx3	0
Speer4e	0
Spin2c	0
Wfdc1	0
Adgrf2	0
Lao1	0
Gm4846	0
Plcd4	0
Cdkl5	0
Stmnd1	0
Olfr1248	0
Iqcf5	0
Ccdc186	0
Fam186b	0
Gpr61	0
Olfr225	0
Chit1	0
Yy2	0
Tgm4	0
Serpinb1b	0
Slc22a20	0
Olfr339	0
Gml	0
Gml2	0
Gm21119	0
Dcst1	0
Hsd17b10	0
C9	0
Plac1	0
4930467E23Rik	0
Bcas1	0
Timd2	0
Pigr	0
Npff	0
Gzma	0
Gm15319	0
Arntl2	0
Olfr132	0
Pcdhb15	0
Card14	0
Sec16b	0
Lrtm1	0
Sgms2	0
Slc11a1	0
H2-M3	0
Sh3tc2	0
Gata1	0
1700019N19Rik	0
Olfr62	0
Ripor3	0
Vmn2r23	0
Dspp	0
Slc5a10	0
Ugt1a9	0
Tmem202	0
Defb5	0
Cd209c	0
Il21r	0
Mmp1a	0
Mypn	0
Ttc39d	0
Plscr2	0
1700021F07Rik	0
4921539E11Rik	0
Adprhl1	0
Cldn2	0
1110025L11Rik	0
Olfr631	0
Wfdc13	0
Adgrg3	0
Asb12	0
Sh3bgrl	0
Siglecg	0
Csf3r	0
Hsd17b13	0
Pon1	0
Mfsd4b5	0
Ccl5	0
Tmprss6	0
Cplx4	0
AV320801	0
Dao	0
Gm15023	0
Mettl7a3	0
Iltifb	0
Slc17a4	0
Vmn1r206	0
Slc25a47	0
