## Supplementary Table 4 for "Oct4 regulates embryonic pluripotency via metabolic mechanisms and Stat3 signalling"

### Sheet: Sheet1
Module-1					Module-2					Module-3					Module-4					Module-5
fromNode	toNode	weight			fromNode	toNode	weight			fromNode	toNode	weight			fromNode	toNode	weight			fromNode	toNode	weight
ENSMUSG00000021456	ENSMUSG00000092622	0.0935605			ENSMUSG00000005892	ENSMUSG00000031297	0.161084			ENSMUSG00000026726	ENSMUSG00000032796	0.246303			ENSMUSG00000026246	ENSMUSG00000046974	0.168094			ENSMUSG00000038485	ENSMUSG00000050910	0.0211967
ENSMUSG00000029922	ENSMUSG00000092622	0.0904641			ENSMUSG00000031297	ENSMUSG00000095834	0.159602			ENSMUSG00000032492	ENSMUSG00000032796	0.242478			ENSMUSG00000046974	ENSMUSG00000096647	0.167203			ENSMUSG00000018677	ENSMUSG00000019433	0.0200051
ENSMUSG00000063856	ENSMUSG00000092622	0.0860511			ENSMUSG00000005892	ENSMUSG00000022652	0.157754			ENSMUSG00000026726	ENSMUSG00000051379	0.238462			ENSMUSG00000035183	ENSMUSG00000046974	0.166443			ENSMUSG00000025808	ENSMUSG00000070604	0.0194932
ENSMUSG00000029922	ENSMUSG00000063856	0.0853421			ENSMUSG00000022652	ENSMUSG00000095834	0.157248			ENSMUSG00000021944	ENSMUSG00000051379	0.237586			ENSMUSG00000000594	ENSMUSG00000046974	0.166253			ENSMUSG00000019433	ENSMUSG00000054808	0.0185278
ENSMUSG00000021456	ENSMUSG00000029922	0.084425			ENSMUSG00000005892	ENSMUSG00000021196	0.157242			ENSMUSG00000021944	ENSMUSG00000026726	0.237525			ENSMUSG00000046974	ENSMUSG00000064010	0.161803			ENSMUSG00000018677	ENSMUSG00000054808	0.0179552
ENSMUSG00000029922	ENSMUSG00000049422	0.0822512			ENSMUSG00000000486	ENSMUSG00000005892	0.157098			ENSMUSG00000020077	ENSMUSG00000032796	0.237272			ENSMUSG00000046974	ENSMUSG00000109325	0.160524			ENSMUSG00000019433	ENSMUSG00000086158	0.0164835
ENSMUSG00000012396	ENSMUSG00000029922	0.0812216			ENSMUSG00000022652	ENSMUSG00000031297	0.156982			ENSMUSG00000032796	ENSMUSG00000051379	0.23703			ENSMUSG00000004207	ENSMUSG00000046974	0.160217			ENSMUSG00000028070	ENSMUSG00000054808	0.0153172
ENSMUSG00000012396	ENSMUSG00000092622	0.0788892			ENSMUSG00000005892	ENSMUSG00000095834	0.156178			ENSMUSG00000032796	ENSMUSG00000063060	0.236982			ENSMUSG00000024935	ENSMUSG00000046974	0.158299			ENSMUSG00000019433	ENSMUSG00000027315	0.0149849
ENSMUSG00000022683	ENSMUSG00000029922	0.0788432			ENSMUSG00000000486	ENSMUSG00000031297	0.155284			ENSMUSG00000051379	ENSMUSG00000063060	0.236354			ENSMUSG00000046974	ENSMUSG00000047554	0.157359			ENSMUSG00000019813	ENSMUSG00000054808	0.0149277
ENSMUSG00000029922	ENSMUSG00000030825	0.0787299			ENSMUSG00000005892	ENSMUSG00000028164	0.154563			ENSMUSG00000024738	ENSMUSG00000026726	0.235814			ENSMUSG00000022636	ENSMUSG00000046974	0.156789			ENSMUSG00000035578	ENSMUSG00000086158	0.0147514
ENSMUSG00000049422	ENSMUSG00000092622	0.0773235			ENSMUSG00000005892	ENSMUSG00000053062	0.154263			ENSMUSG00000024738	ENSMUSG00000032796	0.235694			ENSMUSG00000030792	ENSMUSG00000046974	0.156581			ENSMUSG00000018677	ENSMUSG00000028070	0.0147124
ENSMUSG00000022683	ENSMUSG00000092622	0.0767218			ENSMUSG00000031297	ENSMUSG00000053062	0.153766			ENSMUSG00000020077	ENSMUSG00000026726	0.235153			ENSMUSG00000021998	ENSMUSG00000046974	0.156054			ENSMUSG00000054808	ENSMUSG00000086158	0.0146727
ENSMUSG00000029922	ENSMUSG00000071708	0.0765308			ENSMUSG00000022652	ENSMUSG00000053062	0.152963			ENSMUSG00000025196	ENSMUSG00000032796	0.234789			ENSMUSG00000037440	ENSMUSG00000046974	0.155886			ENSMUSG00000006273	ENSMUSG00000028249	0.014521
ENSMUSG00000032348	ENSMUSG00000092622	0.0754736			ENSMUSG00000000486	ENSMUSG00000022652	0.151957			ENSMUSG00000021944	ENSMUSG00000063060	0.234776			ENSMUSG00000046974	ENSMUSG00000092109	0.155858			ENSMUSG00000045659	ENSMUSG00000062901	0.0144534
ENSMUSG00000029922	ENSMUSG00000031490	0.075074			ENSMUSG00000021196	ENSMUSG00000031297	0.151765			ENSMUSG00000032796	ENSMUSG00000061082	0.234542			ENSMUSG00000046974	ENSMUSG00000070473	0.155208			ENSMUSG00000019433	ENSMUSG00000028070	0.0143525
ENSMUSG00000031490	ENSMUSG00000092622	0.0743			ENSMUSG00000001604	ENSMUSG00000005892	0.151735			ENSMUSG00000026726	ENSMUSG00000063060	0.234502			ENSMUSG00000038763	ENSMUSG00000046974	0.154871			ENSMUSG00000027315	ENSMUSG00000086158	0.0142487
ENSMUSG00000029922	ENSMUSG00000032348	0.0737372			ENSMUSG00000031297	ENSMUSG00000032494	0.150906			ENSMUSG00000024738	ENSMUSG00000051379	0.234456			ENSMUSG00000018900	ENSMUSG00000046974	0.154561			ENSMUSG00000028070	ENSMUSG00000029171	0.0141949
ENSMUSG00000022024	ENSMUSG00000092622	0.0734349			ENSMUSG00000022652	ENSMUSG00000032494	0.150374			ENSMUSG00000026726	ENSMUSG00000032492	0.234223			ENSMUSG00000038600	ENSMUSG00000046974	0.154054			ENSMUSG00000018677	ENSMUSG00000029171	0.0140402
ENSMUSG00000029922	ENSMUSG00000059534	0.0727757			ENSMUSG00000004151	ENSMUSG00000005892	0.150208			ENSMUSG00000025196	ENSMUSG00000051379	0.23379			ENSMUSG00000027253	ENSMUSG00000046974	0.154006			ENSMUSG00000021996	ENSMUSG00000028249	0.0139682
ENSMUSG00000024446	ENSMUSG00000029922	0.072541			ENSMUSG00000005892	ENSMUSG00000022012	0.150177			ENSMUSG00000032796	ENSMUSG00000062991	0.233092			ENSMUSG00000025838	ENSMUSG00000046974	0.153368			ENSMUSG00000028278	ENSMUSG00000062901	0.0139527
ENSMUSG00000071708	ENSMUSG00000092622	0.0724189			ENSMUSG00000005892	ENSMUSG00000032494	0.150023			ENSMUSG00000034738	ENSMUSG00000051379	0.233086			ENSMUSG00000037031	ENSMUSG00000046974	0.153051			ENSMUSG00000019813	ENSMUSG00000074397	0.0138858
ENSMUSG00000031490	ENSMUSG00000071708	0.0719952			ENSMUSG00000028164	ENSMUSG00000031297	0.149796			ENSMUSG00000051379	ENSMUSG00000062991	0.23289			ENSMUSG00000015619	ENSMUSG00000046974	0.152677			ENSMUSG00000018677	ENSMUSG00000019813	0.0138705
ENSMUSG00000049422	ENSMUSG00000071708	0.0719707			ENSMUSG00000022652	ENSMUSG00000028164	0.149575			ENSMUSG00000009646	ENSMUSG00000032796	0.232853			ENSMUSG00000030917	ENSMUSG00000046974	0.152461			ENSMUSG00000054808	ENSMUSG00000060657	0.0138677
ENSMUSG00000029922	ENSMUSG00000036438	0.0716847			ENSMUSG00000021196	ENSMUSG00000022652	0.149502			ENSMUSG00000009646	ENSMUSG00000021944	0.23255			ENSMUSG00000046974	ENSMUSG00000085939	0.151812			ENSMUSG00000021996	ENSMUSG00000029171	0.013801
ENSMUSG00000022024	ENSMUSG00000029922	0.0715145			ENSMUSG00000001604	ENSMUSG00000031297	0.149389			ENSMUSG00000021944	ENSMUSG00000032796	0.232412			ENSMUSG00000021553	ENSMUSG00000046974	0.150572			ENSMUSG00000027315	ENSMUSG00000028278	0.0137874
ENSMUSG00000024446	ENSMUSG00000092622	0.0711049			ENSMUSG00000005892	ENSMUSG00000030268	0.148987			ENSMUSG00000021944	ENSMUSG00000025196	0.232385			ENSMUSG00000025351	ENSMUSG00000046974	0.149838			ENSMUSG00000018677	ENSMUSG00000034226	0.0137542
ENSMUSG00000017548	ENSMUSG00000092622	0.0706694			ENSMUSG00000005892	ENSMUSG00000046711	0.14849			ENSMUSG00000026726	ENSMUSG00000062991	0.232384			ENSMUSG00000015702	ENSMUSG00000046974	0.149761			ENSMUSG00000019433	ENSMUSG00000019813	0.0137541
ENSMUSG00000029249	ENSMUSG00000029922	0.0705989			ENSMUSG00000005892	ENSMUSG00000099370	0.148489			ENSMUSG00000021944	ENSMUSG00000024738	0.232328			ENSMUSG00000046974	ENSMUSG00000078924	0.14878			ENSMUSG00000019813	ENSMUSG00000028070	0.0137353
ENSMUSG00000030825	ENSMUSG00000092622	0.0705277			ENSMUSG00000022012	ENSMUSG00000031297	0.148295			ENSMUSG00000032796	ENSMUSG00000034738	0.232002			ENSMUSG00000025839	ENSMUSG00000046974	0.148563			ENSMUSG00000018677	ENSMUSG00000086158	0.0136536
ENSMUSG00000012396	ENSMUSG00000063856	0.0696917			ENSMUSG00000001604	ENSMUSG00000022652	0.148043			ENSMUSG00000026726	ENSMUSG00000061082	0.23194			ENSMUSG00000046974	ENSMUSG00000078626	0.148349			ENSMUSG00000028278	ENSMUSG00000045659	0.0135846
ENSMUSG00000046323	ENSMUSG00000092622	0.0695674			ENSMUSG00000005892	ENSMUSG00000021322	0.147983			ENSMUSG00000021944	ENSMUSG00000062991	0.231809			ENSMUSG00000020325	ENSMUSG00000046974	0.14787			ENSMUSG00000074071	ENSMUSG00000086158	0.013561
ENSMUSG00000029922	ENSMUSG00000062382	0.0688815			ENSMUSG00000031297	ENSMUSG00000046711	0.147466			ENSMUSG00000025196	ENSMUSG00000026726	0.231692			ENSMUSG00000028024	ENSMUSG00000046974	0.14771			ENSMUSG00000021396	ENSMUSG00000086158	0.0134412
ENSMUSG00000012396	ENSMUSG00000049422	0.068532			ENSMUSG00000005892	ENSMUSG00000078498	0.147349			ENSMUSG00000026726	ENSMUSG00000034738	0.231651			ENSMUSG00000046974	ENSMUSG00000090693	0.147425			ENSMUSG00000027315	ENSMUSG00000054808	0.0134212
ENSMUSG00000012396	ENSMUSG00000071708	0.0680538			ENSMUSG00000022012	ENSMUSG00000022652	0.147174			ENSMUSG00000002900	ENSMUSG00000032796	0.231518			ENSMUSG00000046974	ENSMUSG00000070737	0.147321			ENSMUSG00000085218	ENSMUSG00000086158	0.0134047
ENSMUSG00000029922	ENSMUSG00000051257	0.0679619			ENSMUSG00000031297	ENSMUSG00000078498	0.147134			ENSMUSG00000051379	ENSMUSG00000061082	0.231264			ENSMUSG00000033213	ENSMUSG00000046974	0.147109			ENSMUSG00000062901	ENSMUSG00000085218	0.0133824
ENSMUSG00000059534	ENSMUSG00000092622	0.06782			ENSMUSG00000004151	ENSMUSG00000031297	0.147075			ENSMUSG00000032374	ENSMUSG00000032796	0.231238			ENSMUSG00000022415	ENSMUSG00000046974	0.146481			ENSMUSG00000018677	ENSMUSG00000021866	0.0133783
ENSMUSG00000029922	ENSMUSG00000041718	0.0674651			ENSMUSG00000005892	ENSMUSG00000040296	0.146585			ENSMUSG00000024738	ENSMUSG00000063060	0.230954			ENSMUSG00000028793	ENSMUSG00000046974	0.146464			ENSMUSG00000019813	ENSMUSG00000085218	0.0133516
ENSMUSG00000023861	ENSMUSG00000029922	0.0674159			ENSMUSG00000004151	ENSMUSG00000022652	0.146398			ENSMUSG00000021944	ENSMUSG00000061082	0.230824			ENSMUSG00000027346	ENSMUSG00000046974	0.146226			ENSMUSG00000019433	ENSMUSG00000034226	0.0133497
ENSMUSG00000017548	ENSMUSG00000029922	0.0673062			ENSMUSG00000021131	ENSMUSG00000029430	0.145732			ENSMUSG00000020077	ENSMUSG00000051379	0.230794			ENSMUSG00000028699	ENSMUSG00000046974	0.145899			ENSMUSG00000018774	ENSMUSG00000027315	0.0132505
ENSMUSG00000012396	ENSMUSG00000021456	0.0671668			ENSMUSG00000022652	ENSMUSG00000078498	0.145711			ENSMUSG00000020077	ENSMUSG00000021944	0.230698			ENSMUSG00000046974	ENSMUSG00000061877	0.145508			ENSMUSG00000023966	ENSMUSG00000086158	0.0132426
ENSMUSG00000021456	ENSMUSG00000063856	0.0667276			ENSMUSG00000005732	ENSMUSG00000029430	0.145469			ENSMUSG00000009646	ENSMUSG00000026726	0.230218			ENSMUSG00000046974	ENSMUSG00000060675	0.145313			ENSMUSG00000018677	ENSMUSG00000027315	0.01323
ENSMUSG00000012396	ENSMUSG00000031490	0.0665266			ENSMUSG00000021322	ENSMUSG00000031297	0.145122			ENSMUSG00000020679	ENSMUSG00000021944	0.230148			ENSMUSG00000021638	ENSMUSG00000046974	0.144818			ENSMUSG00000021866	ENSMUSG00000054808	0.0132157
ENSMUSG00000041718	ENSMUSG00000092622	0.0661278			ENSMUSG00000005892	ENSMUSG00000026193	0.145114			ENSMUSG00000009646	ENSMUSG00000051379	0.230049			ENSMUSG00000005125	ENSMUSG00000046974	0.144628			ENSMUSG00000021866	ENSMUSG00000027315	0.0131596
ENSMUSG00000074656	ENSMUSG00000092622	0.0658249			ENSMUSG00000030268	ENSMUSG00000031297	0.144975			ENSMUSG00000020679	ENSMUSG00000051379	0.229799			ENSMUSG00000021054	ENSMUSG00000046974	0.144495			ENSMUSG00000018774	ENSMUSG00000021866	0.0130639
ENSMUSG00000022474	ENSMUSG00000029922	0.0657585			ENSMUSG00000022652	ENSMUSG00000030268	0.144667			ENSMUSG00000021944	ENSMUSG00000032492	0.229296			ENSMUSG00000018166	ENSMUSG00000046974	0.14383			ENSMUSG00000019433	ENSMUSG00000031821	0.0130215
ENSMUSG00000021456	ENSMUSG00000071708	0.0656979			ENSMUSG00000000486	ENSMUSG00000095834	0.144442			ENSMUSG00000021944	ENSMUSG00000034738	0.229199			ENSMUSG00000046974	ENSMUSG00000072572	0.143541			ENSMUSG00000031821	ENSMUSG00000074397	0.0130155
ENSMUSG00000012396	ENSMUSG00000032348	0.0653174			ENSMUSG00000000486	ENSMUSG00000046711	0.144316			ENSMUSG00000024738	ENSMUSG00000025196	0.229031			ENSMUSG00000027611	ENSMUSG00000046974	0.143505			ENSMUSG00000062901	ENSMUSG00000086158	0.0130068
ENSMUSG00000049422	ENSMUSG00000063856	0.0651804			ENSMUSG00000022652	ENSMUSG00000046711	0.144276			ENSMUSG00000021278	ENSMUSG00000051379	0.229012			ENSMUSG00000037580	ENSMUSG00000046974	0.142491			ENSMUSG00000019433	ENSMUSG00000021866	0.0130065
ENSMUSG00000030246	ENSMUSG00000045104	0.0651364			ENSMUSG00000031297	ENSMUSG00000099370	0.143942			ENSMUSG00000020077	ENSMUSG00000024738	0.228915			ENSMUSG00000046974	ENSMUSG00000049382	0.142381			ENSMUSG00000025808	ENSMUSG00000086158	0.0129573
ENSMUSG00000029922	ENSMUSG00000038116	0.0650369			ENSMUSG00000005892	ENSMUSG00000030413	0.143902			ENSMUSG00000028545	ENSMUSG00000051379	0.228865			ENSMUSG00000046974	ENSMUSG00000074207	0.142209			ENSMUSG00000027315	ENSMUSG00000062901	0.0128496
ENSMUSG00000031490	ENSMUSG00000049422	0.0650084			ENSMUSG00000005892	ENSMUSG00000013089	0.143192			ENSMUSG00000021944	ENSMUSG00000025902	0.22879			ENSMUSG00000005054	ENSMUSG00000046974	0.14204			ENSMUSG00000028278	ENSMUSG00000086158	0.0128374
ENSMUSG00000062382	ENSMUSG00000092622	0.0645958			ENSMUSG00000005892	ENSMUSG00000021759	0.142916			ENSMUSG00000021278	ENSMUSG00000021944	0.228484			ENSMUSG00000031812	ENSMUSG00000046974	0.141894			ENSMUSG00000018677	ENSMUSG00000018774	0.0128141
ENSMUSG00000036438	ENSMUSG00000092622	0.0644509			ENSMUSG00000021322	ENSMUSG00000022652	0.142694			ENSMUSG00000025902	ENSMUSG00000032796	0.228365			ENSMUSG00000027875	ENSMUSG00000046974	0.141788			ENSMUSG00000019433	ENSMUSG00000074071	0.0127608
ENSMUSG00000032348	ENSMUSG00000071708	0.0643059			ENSMUSG00000031297	ENSMUSG00000040296	0.14264			ENSMUSG00000024738	ENSMUSG00000062991	0.228099			ENSMUSG00000046974	ENSMUSG00000091412	0.1414			ENSMUSG00000028070	ENSMUSG00000070604	0.012721
ENSMUSG00000021456	ENSMUSG00000049422	0.0641219			ENSMUSG00000005892	ENSMUSG00000082082	0.142519			ENSMUSG00000020679	ENSMUSG00000032796	0.227862			ENSMUSG00000002015	ENSMUSG00000046974	0.14072			ENSMUSG00000060657	ENSMUSG00000086158	0.0127014
ENSMUSG00000023861	ENSMUSG00000091498	0.0638875			ENSMUSG00000005892	ENSMUSG00000048373	0.142442			ENSMUSG00000021944	ENSMUSG00000032374	0.227838			ENSMUSG00000013766	ENSMUSG00000046974	0.139975			ENSMUSG00000019813	ENSMUSG00000086158	0.012699
ENSMUSG00000022474	ENSMUSG00000092622	0.0636166			ENSMUSG00000005892	ENSMUSG00000043535	0.142366			ENSMUSG00000024738	ENSMUSG00000034738	0.227775			ENSMUSG00000064010	ENSMUSG00000109325	0.139826			ENSMUSG00000019433	ENSMUSG00000021396	0.0126885
ENSMUSG00000063856	ENSMUSG00000071708	0.0636094			ENSMUSG00000030413	ENSMUSG00000031297	0.142351			ENSMUSG00000020679	ENSMUSG00000026726	0.227764			ENSMUSG00000046974	ENSMUSG00000072594	0.139746			ENSMUSG00000045659	ENSMUSG00000086158	0.0126247
ENSMUSG00000029249	ENSMUSG00000092622	0.0635603			ENSMUSG00000022652	ENSMUSG00000099370	0.1423			ENSMUSG00000032374	ENSMUSG00000051379	0.227681			ENSMUSG00000024975	ENSMUSG00000046974	0.139181			ENSMUSG00000021866	ENSMUSG00000086158	0.0126001
ENSMUSG00000012396	ENSMUSG00000030825	0.063508			ENSMUSG00000021196	ENSMUSG00000095834	0.142138			ENSMUSG00000021278	ENSMUSG00000032796	0.227543			ENSMUSG00000025283	ENSMUSG00000046974	0.139158			ENSMUSG00000019433	ENSMUSG00000035578	0.0125975
ENSMUSG00000022051	ENSMUSG00000092622	0.0630028			ENSMUSG00000005892	ENSMUSG00000025934	0.142115			ENSMUSG00000025902	ENSMUSG00000051379	0.227475			ENSMUSG00000046974	ENSMUSG00000066705	0.138587			ENSMUSG00000019894	ENSMUSG00000044807	0.0125945
ENSMUSG00000017723	ENSMUSG00000092622	0.0627618			ENSMUSG00000005892	ENSMUSG00000031609	0.142082			ENSMUSG00000021278	ENSMUSG00000026726	0.227402			ENSMUSG00000046974	ENSMUSG00000074272	0.138434			ENSMUSG00000019433	ENSMUSG00000070604	0.0125488
ENSMUSG00000012396	ENSMUSG00000029249	0.062748			ENSMUSG00000046711	ENSMUSG00000099370	0.141949			ENSMUSG00000031503	ENSMUSG00000032796	0.2273			ENSMUSG00000022464	ENSMUSG00000046974	0.138273			ENSMUSG00000029171	ENSMUSG00000031918	0.0125453
ENSMUSG00000029922	ENSMUSG00000091498	0.0626279			ENSMUSG00000030268	ENSMUSG00000046711	0.141927			ENSMUSG00000024738	ENSMUSG00000032492	0.227085			ENSMUSG00000035491	ENSMUSG00000046974	0.138135			ENSMUSG00000021866	ENSMUSG00000070604	0.0125208
ENSMUSG00000036438	ENSMUSG00000071708	0.0626109			ENSMUSG00000053062	ENSMUSG00000095834	0.141814			ENSMUSG00000032492	ENSMUSG00000051379	0.227011			ENSMUSG00000039770	ENSMUSG00000046974	0.137829			ENSMUSG00000021866	ENSMUSG00000079350	0.0124905
ENSMUSG00000051257	ENSMUSG00000092622	0.0621955			ENSMUSG00000029430	ENSMUSG00000037894	0.14164			ENSMUSG00000026478	ENSMUSG00000032796	0.226965			ENSMUSG00000019872	ENSMUSG00000046974	0.137767			ENSMUSG00000018677	ENSMUSG00000060657	0.0124863
ENSMUSG00000029249	ENSMUSG00000071708	0.0621042			ENSMUSG00000005892	ENSMUSG00000043629	0.14162			ENSMUSG00000028545	ENSMUSG00000032796	0.226883			ENSMUSG00000070473	ENSMUSG00000109325	0.137716			ENSMUSG00000025260	ENSMUSG00000028070	0.0124802
ENSMUSG00000022051	ENSMUSG00000029922	0.0620567			ENSMUSG00000026193	ENSMUSG00000031297	0.141542			ENSMUSG00000024738	ENSMUSG00000061082	0.226848			ENSMUSG00000040836	ENSMUSG00000046974	0.137488			ENSMUSG00000019433	ENSMUSG00000062901	0.0124641
ENSMUSG00000029922	ENSMUSG00000074656	0.0618481			ENSMUSG00000031297	ENSMUSG00000043629	0.141528			ENSMUSG00000026726	ENSMUSG00000032374	0.226747			ENSMUSG00000046974	ENSMUSG00000074365	0.13736			ENSMUSG00000025808	ENSMUSG00000035578	0.012463
ENSMUSG00000062797	ENSMUSG00000092622	0.0617877			ENSMUSG00000021196	ENSMUSG00000046711	0.141367			ENSMUSG00000021944	ENSMUSG00000028545	0.226624			ENSMUSG00000030214	ENSMUSG00000046974	0.137284			ENSMUSG00000027315	ENSMUSG00000045659	0.012455
ENSMUSG00000021456	ENSMUSG00000032348	0.0617293			ENSMUSG00000026193	ENSMUSG00000046711	0.141274			ENSMUSG00000018906	ENSMUSG00000032796	0.226591			ENSMUSG00000046974	ENSMUSG00000050737	0.137076			ENSMUSG00000018774	ENSMUSG00000019433	0.0124375
ENSMUSG00000022474	ENSMUSG00000071708	0.0614355			ENSMUSG00000005892	ENSMUSG00000099474	0.141163			ENSMUSG00000026726	ENSMUSG00000028545	0.226493			ENSMUSG00000023043	ENSMUSG00000046974	0.136712			ENSMUSG00000027315	ENSMUSG00000070604	0.0124288
ENSMUSG00000029922	ENSMUSG00000046323	0.0612009			ENSMUSG00000031297	ENSMUSG00000056300	0.141108			ENSMUSG00000024868	ENSMUSG00000026726	0.225817			ENSMUSG00000031488	ENSMUSG00000046974	0.136428			ENSMUSG00000054808	ENSMUSG00000070604	0.0123989
ENSMUSG00000012396	ENSMUSG00000036438	0.0608619			ENSMUSG00000005892	ENSMUSG00000078249	0.141017			ENSMUSG00000025902	ENSMUSG00000026726	0.225795			ENSMUSG00000027533	ENSMUSG00000046974	0.136391			ENSMUSG00000074071	ENSMUSG00000074397	0.0123824
ENSMUSG00000030825	ENSMUSG00000071708	0.0608614			ENSMUSG00000031297	ENSMUSG00000043535	0.140997			ENSMUSG00000018593	ENSMUSG00000032796	0.225612			ENSMUSG00000026280	ENSMUSG00000046974	0.13633			ENSMUSG00000018774	ENSMUSG00000028070	0.0123708
ENSMUSG00000017723	ENSMUSG00000029922	0.0605321			ENSMUSG00000031297	ENSMUSG00000040669	0.140634			ENSMUSG00000024868	ENSMUSG00000032796	0.224319			ENSMUSG00000021226	ENSMUSG00000046974	0.136256			ENSMUSG00000019433	ENSMUSG00000029171	0.0123561
ENSMUSG00000026664	ENSMUSG00000092622	0.060524			ENSMUSG00000005892	ENSMUSG00000024459	0.140633			ENSMUSG00000020679	ENSMUSG00000024738	0.224264			ENSMUSG00000032462	ENSMUSG00000046974	0.136057			ENSMUSG00000021996	ENSMUSG00000031918	0.012335
ENSMUSG00000012396	ENSMUSG00000022683	0.0604106			ENSMUSG00000031297	ENSMUSG00000031609	0.140582			ENSMUSG00000009646	ENSMUSG00000024738	0.224047			ENSMUSG00000046974	ENSMUSG00000055884	0.135904			ENSMUSG00000021396	ENSMUSG00000027315	0.0123197
ENSMUSG00000027506	ENSMUSG00000092622	0.0602598			ENSMUSG00000022652	ENSMUSG00000026193	0.140528			ENSMUSG00000024738	ENSMUSG00000028545	0.223447			ENSMUSG00000020846	ENSMUSG00000046974	0.135816			ENSMUSG00000018677	ENSMUSG00000062901	0.0123175
ENSMUSG00000023861	ENSMUSG00000092622	0.0601764			ENSMUSG00000046711	ENSMUSG00000078498	0.140482			ENSMUSG00000021278	ENSMUSG00000024738	0.222888			ENSMUSG00000046974	ENSMUSG00000069833	0.135799			ENSMUSG00000018677	ENSMUSG00000021396	0.0122755
ENSMUSG00000029922	ENSMUSG00000062797	0.060065			ENSMUSG00000000486	ENSMUSG00000099370	0.140467			ENSMUSG00000024738	ENSMUSG00000025902	0.222883			ENSMUSG00000019851	ENSMUSG00000046974	0.135663			ENSMUSG00000006273	ENSMUSG00000037643	0.0122617
ENSMUSG00000020949	ENSMUSG00000092622	0.0600592			ENSMUSG00000000486	ENSMUSG00000021196	0.140463			ENSMUSG00000002900	ENSMUSG00000026726	0.222771			ENSMUSG00000008668	ENSMUSG00000046974	0.135557			ENSMUSG00000037643	ENSMUSG00000085218	0.0122613
ENSMUSG00000032249	ENSMUSG00000092622	0.0599503			ENSMUSG00000031297	ENSMUSG00000058186	0.140407			ENSMUSG00000028039	ENSMUSG00000032796	0.222412			ENSMUSG00000000594	ENSMUSG00000109325	0.134979			ENSMUSG00000041729	ENSMUSG00000048355	0.012244
ENSMUSG00000022474	ENSMUSG00000049422	0.0598282			ENSMUSG00000005892	ENSMUSG00000058186	0.140347			ENSMUSG00000024868	ENSMUSG00000051379	0.222262			ENSMUSG00000017760	ENSMUSG00000046974	0.134895			ENSMUSG00000019813	ENSMUSG00000035578	0.0121347
ENSMUSG00000029922	ENSMUSG00000059498	0.0596664			ENSMUSG00000046711	ENSMUSG00000053062	0.140222			ENSMUSG00000024738	ENSMUSG00000032374	0.221893			ENSMUSG00000046974	ENSMUSG00000074501	0.134756			ENSMUSG00000018677	ENSMUSG00000074397	0.0121327
ENSMUSG00000021456	ENSMUSG00000022683	0.0595301			ENSMUSG00000005892	ENSMUSG00000097173	0.140164			ENSMUSG00000026478	ENSMUSG00000026726	0.221658			ENSMUSG00000032220	ENSMUSG00000046974	0.134465			ENSMUSG00000018677	ENSMUSG00000085218	0.0121266
ENSMUSG00000036438	ENSMUSG00000049422	0.0594254			ENSMUSG00000029430	ENSMUSG00000063694	0.140161			ENSMUSG00000026249	ENSMUSG00000032796	0.221656			ENSMUSG00000021998	ENSMUSG00000109325	0.134443			ENSMUSG00000021866	ENSMUSG00000023966	0.0121039
ENSMUSG00000030825	ENSMUSG00000049422	0.0593729			ENSMUSG00000005892	ENSMUSG00000040669	0.140124			ENSMUSG00000021944	ENSMUSG00000028039	0.220948			ENSMUSG00000024014	ENSMUSG00000046974	0.13436			ENSMUSG00000023966	ENSMUSG00000028070	0.0120923
ENSMUSG00000012396	ENSMUSG00000017548	0.0593495			ENSMUSG00000022652	ENSMUSG00000043629	0.140055			ENSMUSG00000028128	ENSMUSG00000032796	0.220945			ENSMUSG00000026398	ENSMUSG00000046974	0.1343			ENSMUSG00000028070	ENSMUSG00000086158	0.01209
ENSMUSG00000032348	ENSMUSG00000049422	0.059218			ENSMUSG00000005892	ENSMUSG00000056300	0.139941			ENSMUSG00000032796	ENSMUSG00000070436	0.220628			ENSMUSG00000030342	ENSMUSG00000046974	0.134213			ENSMUSG00000054808	ENSMUSG00000085218	0.0120572
ENSMUSG00000029922	ENSMUSG00000079197	0.0591114			ENSMUSG00000046711	ENSMUSG00000095834	0.139928			ENSMUSG00000030934	ENSMUSG00000032796	0.220478			ENSMUSG00000027253	ENSMUSG00000109325	0.134175			ENSMUSG00000027315	ENSMUSG00000031821	0.012052
ENSMUSG00000032348	ENSMUSG00000063856	0.0589801			ENSMUSG00000005892	ENSMUSG00000102252	0.139913			ENSMUSG00000028039	ENSMUSG00000051379	0.220384			ENSMUSG00000027954	ENSMUSG00000046974	0.133997			ENSMUSG00000021996	ENSMUSG00000054808	0.0120503
ENSMUSG00000029922	ENSMUSG00000049775	0.0589797			ENSMUSG00000022652	ENSMUSG00000043535	0.139877			ENSMUSG00000062991	ENSMUSG00000063060	0.219871			ENSMUSG00000034258	ENSMUSG00000046974	0.133873			ENSMUSG00000021866	ENSMUSG00000028070	0.0120443
ENSMUSG00000079197	ENSMUSG00000092622	0.0589379			ENSMUSG00000022652	ENSMUSG00000040296	0.139677			ENSMUSG00000026726	ENSMUSG00000028039	0.219496			ENSMUSG00000030655	ENSMUSG00000046974	0.133721			ENSMUSG00000027315	ENSMUSG00000060657	0.0120412
ENSMUSG00000059498	ENSMUSG00000092622	0.0588598			ENSMUSG00000021196	ENSMUSG00000053062	0.139499			ENSMUSG00000024738	ENSMUSG00000024868	0.219471			ENSMUSG00000039529	ENSMUSG00000046974	0.133649			ENSMUSG00000018677	ENSMUSG00000070604	0.0120334
ENSMUSG00000012396	ENSMUSG00000022474	0.0588581			ENSMUSG00000095834	ENSMUSG00000099370	0.139437			ENSMUSG00000026726	ENSMUSG00000031503	0.219403			ENSMUSG00000035183	ENSMUSG00000109325	0.13325			ENSMUSG00000018677	ENSMUSG00000031821	0.0120188
ENSMUSG00000021456	ENSMUSG00000031490	0.0588185			ENSMUSG00000022652	ENSMUSG00000058186	0.139432			ENSMUSG00000020098	ENSMUSG00000051379	0.219367			ENSMUSG00000015619	ENSMUSG00000109325	0.133195			ENSMUSG00000054808	ENSMUSG00000074397	0.0120038
ENSMUSG00000021456	ENSMUSG00000022024	0.0585106			ENSMUSG00000028164	ENSMUSG00000046711	0.139381			ENSMUSG00000032796	ENSMUSG00000042215	0.219315			ENSMUSG00000034957	ENSMUSG00000046974	0.133178			ENSMUSG00000025808	ENSMUSG00000074397	0.0119905
ENSMUSG00000029922	ENSMUSG00000034880	0.0584092			ENSMUSG00000005892	ENSMUSG00000064264	0.139379			ENSMUSG00000032796	ENSMUSG00000039385	0.219232			ENSMUSG00000033200	ENSMUSG00000046974	0.13148			ENSMUSG00000034226	ENSMUSG00000054808	0.0119744
ENSMUSG00000027506	ENSMUSG00000029922	0.0582798			ENSMUSG00000022652	ENSMUSG00000097173	0.139065			ENSMUSG00000026726	ENSMUSG00000039385	0.219019			ENSMUSG00000001864	ENSMUSG00000046974	0.131276			ENSMUSG00000018677	ENSMUSG00000035578	0.0119741
ENSMUSG00000031490	ENSMUSG00000032348	0.0582353			ENSMUSG00000078498	ENSMUSG00000099370	0.138965			ENSMUSG00000025130	ENSMUSG00000032796	0.218895			ENSMUSG00000004207	ENSMUSG00000109325	0.131272			ENSMUSG00000028070	ENSMUSG00000074071	0.0119722
ENSMUSG00000022683	ENSMUSG00000063856	0.0581158			ENSMUSG00000021759	ENSMUSG00000031297	0.138449			ENSMUSG00000021944	ENSMUSG00000024868	0.218472			ENSMUSG00000037031	ENSMUSG00000109325	0.130746			ENSMUSG00000018677	ENSMUSG00000074071	0.0119691
ENSMUSG00000031490	ENSMUSG00000063856	0.0580878			ENSMUSG00000014226	ENSMUSG00000029430	0.138384			ENSMUSG00000061082	ENSMUSG00000063060	0.218127			ENSMUSG00000018900	ENSMUSG00000109325	0.130636			ENSMUSG00000019813	ENSMUSG00000074071	0.01192
ENSMUSG00000026664	ENSMUSG00000029922	0.058052			ENSMUSG00000053062	ENSMUSG00000099370	0.138277			ENSMUSG00000042215	ENSMUSG00000051379	0.218107			ENSMUSG00000022636	ENSMUSG00000109325	0.130276			ENSMUSG00000018774	ENSMUSG00000086158	0.0118991
ENSMUSG00000028179	ENSMUSG00000092622	0.0578957			ENSMUSG00000020173	ENSMUSG00000022652	0.138272			ENSMUSG00000002900	ENSMUSG00000021944	0.21809			ENSMUSG00000046974	ENSMUSG00000079162	0.130055			ENSMUSG00000025260	ENSMUSG00000027315	0.0118931
ENSMUSG00000017548	ENSMUSG00000021456	0.0578683			ENSMUSG00000031297	ENSMUSG00000082082	0.138244			ENSMUSG00000051379	ENSMUSG00000070436	0.217995			ENSMUSG00000027997	ENSMUSG00000046974	0.129886			ENSMUSG00000021996	ENSMUSG00000037643	0.0118924
ENSMUSG00000038116	ENSMUSG00000092622	0.0575399			ENSMUSG00000031297	ENSMUSG00000099474	0.138216			ENSMUSG00000020679	ENSMUSG00000063060	0.217962			ENSMUSG00000046974	ENSMUSG00000058022	0.129881			ENSMUSG00000018774	ENSMUSG00000034226	0.011881
ENSMUSG00000029922	ENSMUSG00000050471	0.0575037			ENSMUSG00000021322	ENSMUSG00000046711	0.138204			ENSMUSG00000021944	ENSMUSG00000070436	0.21788			ENSMUSG00000026246	ENSMUSG00000096647	0.129553			ENSMUSG00000035578	ENSMUSG00000074397	0.0118736
ENSMUSG00000026893	ENSMUSG00000029922	0.0574205			ENSMUSG00000022652	ENSMUSG00000099474	0.13809			ENSMUSG00000026726	ENSMUSG00000042215	0.217722			ENSMUSG00000032204	ENSMUSG00000046974	0.129404			ENSMUSG00000074071	ENSMUSG00000085218	0.0118729
ENSMUSG00000028179	ENSMUSG00000071708	0.05742			ENSMUSG00000022652	ENSMUSG00000030413	0.137929			ENSMUSG00000021944	ENSMUSG00000026249	0.217694			ENSMUSG00000005968	ENSMUSG00000046974	0.129243			ENSMUSG00000019433	ENSMUSG00000060657	0.0118675
ENSMUSG00000025856	ENSMUSG00000092622	0.0574084			ENSMUSG00000031297	ENSMUSG00000102252	0.137817			ENSMUSG00000025196	ENSMUSG00000063060	0.217396			ENSMUSG00000021553	ENSMUSG00000109325	0.129227			ENSMUSG00000027315	ENSMUSG00000034226	0.0118551
ENSMUSG00000012396	ENSMUSG00000028179	0.057286			ENSMUSG00000005892	ENSMUSG00000062518	0.137716			ENSMUSG00000020098	ENSMUSG00000021944	0.217271			ENSMUSG00000021371	ENSMUSG00000046974	0.129171			ENSMUSG00000025808	ENSMUSG00000037643	0.0118533
ENSMUSG00000021456	ENSMUSG00000046323	0.0570993			ENSMUSG00000000486	ENSMUSG00000053062	0.137614			ENSMUSG00000021944	ENSMUSG00000026478	0.217244			ENSMUSG00000004270	ENSMUSG00000046974	0.129048			ENSMUSG00000028249	ENSMUSG00000029171	0.011832
ENSMUSG00000028179	ENSMUSG00000029922	0.0569269			ENSMUSG00000022652	ENSMUSG00000031609	0.137585			ENSMUSG00000021944	ENSMUSG00000042215	0.21721			ENSMUSG00000096647	ENSMUSG00000109325	0.128767			ENSMUSG00000019813	ENSMUSG00000025808	0.0118224
ENSMUSG00000020949	ENSMUSG00000029922	0.0568714			ENSMUSG00000021196	ENSMUSG00000099370	0.137449			ENSMUSG00000025196	ENSMUSG00000062991	0.217066			ENSMUSG00000025217	ENSMUSG00000046974	0.128723			ENSMUSG00000028070	ENSMUSG00000074397	0.0118131
ENSMUSG00000034880	ENSMUSG00000092622	0.0568456			ENSMUSG00000005892	ENSMUSG00000030117	0.137426			ENSMUSG00000018906	ENSMUSG00000026726	0.217016			ENSMUSG00000043415	ENSMUSG00000046974	0.128537			ENSMUSG00000028249	ENSMUSG00000037643	0.0117897
ENSMUSG00000029922	ENSMUSG00000032249	0.0567769			ENSMUSG00000031297	ENSMUSG00000097173	0.13724			ENSMUSG00000026478	ENSMUSG00000051379	0.21696			ENSMUSG00000074207	ENSMUSG00000109325	0.128502			ENSMUSG00000018774	ENSMUSG00000079350	0.0117684
ENSMUSG00000059534	ENSMUSG00000063856	0.056526			ENSMUSG00000021759	ENSMUSG00000046711	0.13719			ENSMUSG00000026249	ENSMUSG00000026726	0.216874			ENSMUSG00000017707	ENSMUSG00000046974	0.128477			ENSMUSG00000034226	ENSMUSG00000062901	0.0117541
ENSMUSG00000026893	ENSMUSG00000092622	0.0564783			ENSMUSG00000005892	ENSMUSG00000036036	0.137166			ENSMUSG00000002900	ENSMUSG00000024738	0.216846			ENSMUSG00000046974	ENSMUSG00000076435	0.128473			ENSMUSG00000026980	ENSMUSG00000050910	0.0117509
ENSMUSG00000022683	ENSMUSG00000049422	0.0563927			ENSMUSG00000005892	ENSMUSG00000092349	0.137119			ENSMUSG00000026726	ENSMUSG00000028128	0.216699			ENSMUSG00000046974	ENSMUSG00000092341	0.128415			ENSMUSG00000025260	ENSMUSG00000086158	0.0117469
ENSMUSG00000022683	ENSMUSG00000071708	0.056356			ENSMUSG00000046711	ENSMUSG00000078249	0.137114			ENSMUSG00000026726	ENSMUSG00000070436	0.216611			ENSMUSG00000026879	ENSMUSG00000046974	0.128242			ENSMUSG00000031821	ENSMUSG00000045659	0.0117181
ENSMUSG00000012396	ENSMUSG00000022024	0.05634			ENSMUSG00000022652	ENSMUSG00000056300	0.137055			ENSMUSG00000020098	ENSMUSG00000024738	0.216555			ENSMUSG00000020072	ENSMUSG00000046974	0.128066			ENSMUSG00000018677	ENSMUSG00000079350	0.0117
ENSMUSG00000025856	ENSMUSG00000029922	0.0563351			ENSMUSG00000005892	ENSMUSG00000040430	0.137017			ENSMUSG00000020077	ENSMUSG00000062991	0.21646			ENSMUSG00000028527	ENSMUSG00000046974	0.127932			ENSMUSG00000070604	ENSMUSG00000086158	0.0116968
ENSMUSG00000022314	ENSMUSG00000029922	0.0562918			ENSMUSG00000022012	ENSMUSG00000046711	0.136915			ENSMUSG00000034738	ENSMUSG00000062991	0.21631			ENSMUSG00000030792	ENSMUSG00000109325	0.127911			ENSMUSG00000021396	ENSMUSG00000028070	0.0116652
ENSMUSG00000029249	ENSMUSG00000049422	0.0560399			ENSMUSG00000046711	ENSMUSG00000056300	0.136882			ENSMUSG00000024738	ENSMUSG00000042215	0.216217			ENSMUSG00000046974	ENSMUSG00000048916	0.127896			ENSMUSG00000025766	ENSMUSG00000086158	0.0116552
ENSMUSG00000022683	ENSMUSG00000030825	0.0558197			ENSMUSG00000005892	ENSMUSG00000022040	0.136858			ENSMUSG00000009646	ENSMUSG00000020679	0.216192			ENSMUSG00000025006	ENSMUSG00000046974	0.127849			ENSMUSG00000025766	ENSMUSG00000025808	0.0116508
ENSMUSG00000091498	ENSMUSG00000092622	0.0557367			ENSMUSG00000000486	ENSMUSG00000032494	0.136844			ENSMUSG00000039385	ENSMUSG00000051379	0.216083			ENSMUSG00000026073	ENSMUSG00000046974	0.127728			ENSMUSG00000019433	ENSMUSG00000074397	0.0116378
ENSMUSG00000021456	ENSMUSG00000030825	0.0553452			ENSMUSG00000013089	ENSMUSG00000031297	0.136829			ENSMUSG00000021944	ENSMUSG00000039385	0.216067			ENSMUSG00000023224	ENSMUSG00000046974	0.127643			ENSMUSG00000028070	ENSMUSG00000031821	0.0116008
ENSMUSG00000026664	ENSMUSG00000071708	0.0548653			ENSMUSG00000021196	ENSMUSG00000028164	0.136709			ENSMUSG00000018593	ENSMUSG00000026726	0.216011			ENSMUSG00000022443	ENSMUSG00000046974	0.127621			ENSMUSG00000021996	ENSMUSG00000025766	0.011573
ENSMUSG00000036438	ENSMUSG00000063856	0.0548108			ENSMUSG00000022652	ENSMUSG00000040669	0.136464			ENSMUSG00000026726	ENSMUSG00000030934	0.215986			ENSMUSG00000026246	ENSMUSG00000109325	0.126916			ENSMUSG00000019433	ENSMUSG00000025808	0.011562
ENSMUSG00000021456	ENSMUSG00000024446	0.0546813			ENSMUSG00000040296	ENSMUSG00000046711	0.136319			ENSMUSG00000034738	ENSMUSG00000063060	0.215981			ENSMUSG00000026246	ENSMUSG00000035183	0.126911			ENSMUSG00000035578	ENSMUSG00000054808	0.0115449
ENSMUSG00000017548	ENSMUSG00000071708	0.0546277			ENSMUSG00000046711	ENSMUSG00000062518	0.136306			ENSMUSG00000020679	ENSMUSG00000025196	0.215889			ENSMUSG00000025351	ENSMUSG00000085939	0.126701			ENSMUSG00000021396	ENSMUSG00000031918	0.0115396
ENSMUSG00000024446	ENSMUSG00000063856	0.054621			ENSMUSG00000021196	ENSMUSG00000032494	0.136263			ENSMUSG00000021944	ENSMUSG00000028128	0.215826			ENSMUSG00000046974	ENSMUSG00000047501	0.126204			ENSMUSG00000028070	ENSMUSG00000034226	0.0115389
ENSMUSG00000012396	ENSMUSG00000038116	0.0546101			ENSMUSG00000029430	ENSMUSG00000054766	0.136206			ENSMUSG00000020679	ENSMUSG00000062991	0.215807			ENSMUSG00000028583	ENSMUSG00000046974	0.126165			ENSMUSG00000021396	ENSMUSG00000054808	0.0115191
ENSMUSG00000012396	ENSMUSG00000024446	0.0545952			ENSMUSG00000021759	ENSMUSG00000022652	0.13618			ENSMUSG00000002900	ENSMUSG00000051379	0.215786			ENSMUSG00000026246	ENSMUSG00000092109	0.125831			ENSMUSG00000031821	ENSMUSG00000060657	0.0115081
ENSMUSG00000030825	ENSMUSG00000063856	0.0545066			ENSMUSG00000013089	ENSMUSG00000046711	0.136161			ENSMUSG00000020679	ENSMUSG00000034738	0.215764			ENSMUSG00000049382	ENSMUSG00000109325	0.125789			ENSMUSG00000019433	ENSMUSG00000085218	0.0114936
ENSMUSG00000012396	ENSMUSG00000074656	0.0543738			ENSMUSG00000004151	ENSMUSG00000046711	0.13613			ENSMUSG00000025902	ENSMUSG00000063060	0.215723			ENSMUSG00000046974	ENSMUSG00000074093	0.125774			ENSMUSG00000031918	ENSMUSG00000054808	0.0114815
ENSMUSG00000038116	ENSMUSG00000071708	0.0542907			ENSMUSG00000013089	ENSMUSG00000022652	0.135889			ENSMUSG00000004846	ENSMUSG00000032796	0.21572			ENSMUSG00000038235	ENSMUSG00000046974	0.125668			ENSMUSG00000070604	ENSMUSG00000074397	0.0114763
ENSMUSG00000049775	ENSMUSG00000092622	0.0541664			ENSMUSG00000005892	ENSMUSG00000085101	0.135878			ENSMUSG00000026249	ENSMUSG00000051379	0.215694			ENSMUSG00000026246	ENSMUSG00000090693	0.12563			ENSMUSG00000019433	ENSMUSG00000025260	0.011434
ENSMUSG00000017548	ENSMUSG00000063856	0.0540664			ENSMUSG00000001604	ENSMUSG00000046711	0.135805			ENSMUSG00000031502	ENSMUSG00000032796	0.215683			ENSMUSG00000033227	ENSMUSG00000046974	0.125337			ENSMUSG00000031821	ENSMUSG00000086158	0.0114329
ENSMUSG00000022024	ENSMUSG00000063856	0.0539351			ENSMUSG00000022652	ENSMUSG00000082082	0.135804			ENSMUSG00000031963	ENSMUSG00000032796	0.215669			ENSMUSG00000039110	ENSMUSG00000046974	0.125182			ENSMUSG00000028070	ENSMUSG00000028249	0.011415
ENSMUSG00000012396	ENSMUSG00000026664	0.0539111			ENSMUSG00000005892	ENSMUSG00000050435	0.135792			ENSMUSG00000020098	ENSMUSG00000026726	0.215594			ENSMUSG00000085939	ENSMUSG00000109325	0.124852			ENSMUSG00000028249	ENSMUSG00000031918	0.011398
ENSMUSG00000029922	ENSMUSG00000068220	0.0538897			ENSMUSG00000031297	ENSMUSG00000048373	0.135756			ENSMUSG00000024738	ENSMUSG00000028039	0.215497			ENSMUSG00000019810	ENSMUSG00000046974	0.124741			ENSMUSG00000035578	ENSMUSG00000074071	0.0113906
ENSMUSG00000021591	ENSMUSG00000092622	0.0537714			ENSMUSG00000000486	ENSMUSG00000001604	0.13567			ENSMUSG00000010830	ENSMUSG00000032796	0.215298			ENSMUSG00000026389	ENSMUSG00000046974	0.124689			ENSMUSG00000021866	ENSMUSG00000062901	0.0113829
ENSMUSG00000017548	ENSMUSG00000049422	0.053661			ENSMUSG00000005892	ENSMUSG00000052776	0.135635			ENSMUSG00000020098	ENSMUSG00000032796	0.215251			ENSMUSG00000024935	ENSMUSG00000109325	0.124628			ENSMUSG00000028249	ENSMUSG00000054808	0.0113537
ENSMUSG00000012396	ENSMUSG00000027506	0.0536406			ENSMUSG00000030268	ENSMUSG00000099370	0.135611			ENSMUSG00000032796	ENSMUSG00000035314	0.215239			ENSMUSG00000023043	ENSMUSG00000109325	0.124624			ENSMUSG00000054808	ENSMUSG00000074071	0.0113519
ENSMUSG00000062382	ENSMUSG00000063856	0.0534117			ENSMUSG00000026234	ENSMUSG00000029430	0.1356			ENSMUSG00000009646	ENSMUSG00000062991	0.215098			ENSMUSG00000000594	ENSMUSG00000035183	0.12457			ENSMUSG00000037643	ENSMUSG00000070604	0.0113502
ENSMUSG00000029249	ENSMUSG00000063856	0.0533029			ENSMUSG00000000486	ENSMUSG00000028164	0.135586			ENSMUSG00000061082	ENSMUSG00000062991	0.215038			ENSMUSG00000038600	ENSMUSG00000109325	0.124552			ENSMUSG00000031821	ENSMUSG00000062901	0.0113497
ENSMUSG00000021456	ENSMUSG00000074656	0.0532616			ENSMUSG00000005892	ENSMUSG00000020173	0.135462			ENSMUSG00000020679	ENSMUSG00000061082	0.215008			ENSMUSG00000046974	ENSMUSG00000100183	0.124359			ENSMUSG00000018774	ENSMUSG00000054808	0.0113492
ENSMUSG00000021456	ENSMUSG00000022474	0.0531215			ENSMUSG00000022652	ENSMUSG00000102252	0.135449			ENSMUSG00000024738	ENSMUSG00000026478	0.214981			ENSMUSG00000045319	ENSMUSG00000046974	0.124286			ENSMUSG00000018677	ENSMUSG00000031918	0.0113331
ENSMUSG00000038116	ENSMUSG00000049422	0.053013			ENSMUSG00000032494	ENSMUSG00000095834	0.135342			ENSMUSG00000032374	ENSMUSG00000063060	0.214751			ENSMUSG00000024935	ENSMUSG00000026246	0.124166			ENSMUSG00000028070	ENSMUSG00000085218	0.0113107
ENSMUSG00000032348	ENSMUSG00000036438	0.0529865			ENSMUSG00000037894	ENSMUSG00000054766	0.135278			ENSMUSG00000009646	ENSMUSG00000063060	0.214662			ENSMUSG00000026305	ENSMUSG00000046974	0.123803			ENSMUSG00000035578	ENSMUSG00000045659	0.0112663
ENSMUSG00000049422	ENSMUSG00000059534	0.0529382			ENSMUSG00000032494	ENSMUSG00000053062	0.135273			ENSMUSG00000021944	ENSMUSG00000030934	0.214617			ENSMUSG00000026773	ENSMUSG00000046974	0.123795			ENSMUSG00000023966	ENSMUSG00000054808	0.0112609
ENSMUSG00000050471	ENSMUSG00000092622	0.0527896			ENSMUSG00000028164	ENSMUSG00000099370	0.13523			ENSMUSG00000026726	ENSMUSG00000035314	0.214524			ENSMUSG00000025612	ENSMUSG00000046974	0.123743			ENSMUSG00000023966	ENSMUSG00000079350	0.0112602
ENSMUSG00000022474	ENSMUSG00000032348	0.0527208			ENSMUSG00000046711	ENSMUSG00000082082	0.135172			ENSMUSG00000020077	ENSMUSG00000020679	0.214505			ENSMUSG00000000594	ENSMUSG00000026246	0.123728			ENSMUSG00000028070	ENSMUSG00000062901	0.0112396
ENSMUSG00000021591	ENSMUSG00000029922	0.0526207			ENSMUSG00000001604	ENSMUSG00000021196	0.135148			ENSMUSG00000026726	ENSMUSG00000031963	0.214189			ENSMUSG00000025351	ENSMUSG00000109325	0.123577			ENSMUSG00000031821	ENSMUSG00000035578	0.0112384
ENSMUSG00000012396	ENSMUSG00000051257	0.0526105			ENSMUSG00000022652	ENSMUSG00000092349	0.134983			ENSMUSG00000028128	ENSMUSG00000051379	0.214165			ENSMUSG00000046974	ENSMUSG00000095136	0.123569			ENSMUSG00000025808	ENSMUSG00000054808	0.0112302
ENSMUSG00000051257	ENSMUSG00000071708	0.0525231			ENSMUSG00000005892	ENSMUSG00000026817	0.134979			ENSMUSG00000020077	ENSMUSG00000063060	0.214112			ENSMUSG00000035491	ENSMUSG00000109325	0.12356			ENSMUSG00000027315	ENSMUSG00000074071	0.0112138
ENSMUSG00000012396	ENSMUSG00000023861	0.0524876			ENSMUSG00000020173	ENSMUSG00000031297	0.134921			ENSMUSG00000026726	ENSMUSG00000030761	0.214084			ENSMUSG00000072572	ENSMUSG00000109325	0.123023			ENSMUSG00000019813	ENSMUSG00000031821	0.0111975
ENSMUSG00000024446	ENSMUSG00000049422	0.0524667			ENSMUSG00000026193	ENSMUSG00000099370	0.134857			ENSMUSG00000021278	ENSMUSG00000063060	0.213992			ENSMUSG00000032702	ENSMUSG00000046974	0.122988			ENSMUSG00000074397	ENSMUSG00000086158	0.0111935
ENSMUSG00000027510	ENSMUSG00000029922	0.0524558			ENSMUSG00000030117	ENSMUSG00000046711	0.134855			ENSMUSG00000024738	ENSMUSG00000070436	0.213962			ENSMUSG00000046974	ENSMUSG00000052852	0.122945			ENSMUSG00000027315	ENSMUSG00000028070	0.0111869
ENSMUSG00000027510	ENSMUSG00000071708	0.0524312			ENSMUSG00000031297	ENSMUSG00000064264	0.134782			ENSMUSG00000018906	ENSMUSG00000021944	0.213923			ENSMUSG00000015702	ENSMUSG00000026246	0.122915			ENSMUSG00000029171	ENSMUSG00000035578	0.0111649
ENSMUSG00000029922	ENSMUSG00000041548	0.052322			ENSMUSG00000046711	ENSMUSG00000064264	0.134757			ENSMUSG00000032492	ENSMUSG00000062991	0.213885			ENSMUSG00000037049	ENSMUSG00000046974	0.122876			ENSMUSG00000021396	ENSMUSG00000074071	0.011162
ENSMUSG00000028179	ENSMUSG00000049422	0.0521776			ENSMUSG00000022652	ENSMUSG00000064264	0.134725			ENSMUSG00000020679	ENSMUSG00000021278	0.213846			ENSMUSG00000046974	ENSMUSG00000062081	0.122832			ENSMUSG00000029171	ENSMUSG00000037643	0.0111351
ENSMUSG00000012396	ENSMUSG00000059534	0.0521594			ENSMUSG00000022652	ENSMUSG00000062518	0.134664			ENSMUSG00000030934	ENSMUSG00000051379	0.213733			ENSMUSG00000032318	ENSMUSG00000046974	0.122426			ENSMUSG00000021866	ENSMUSG00000045659	0.0111342
ENSMUSG00000012396	ENSMUSG00000046323	0.052134			ENSMUSG00000046711	ENSMUSG00000058186	0.134524			ENSMUSG00000018593	ENSMUSG00000021944	0.213612			ENSMUSG00000046974	ENSMUSG00000048583	0.122288			ENSMUSG00000028070	ENSMUSG00000035578	0.0111268
ENSMUSG00000017548	ENSMUSG00000032348	0.0520825			ENSMUSG00000031297	ENSMUSG00000062518	0.134512			ENSMUSG00000028480	ENSMUSG00000032796	0.213578			ENSMUSG00000029161	ENSMUSG00000046974	0.122223			ENSMUSG00000019433	ENSMUSG00000045659	0.0110988
ENSMUSG00000012396	ENSMUSG00000032249	0.0520716			ENSMUSG00000004151	ENSMUSG00000021196	0.13449			ENSMUSG00000028545	ENSMUSG00000062991	0.213532			ENSMUSG00000000594	ENSMUSG00000096647	0.122104			ENSMUSG00000028070	ENSMUSG00000060657	0.0110901
ENSMUSG00000017723	ENSMUSG00000071708	0.0520103			ENSMUSG00000014226	ENSMUSG00000032171	0.134279			ENSMUSG00000021278	ENSMUSG00000062991	0.21347			ENSMUSG00000025921	ENSMUSG00000046974	0.122086			ENSMUSG00000027315	ENSMUSG00000079350	0.0110872
ENSMUSG00000022024	ENSMUSG00000071708	0.0518657			ENSMUSG00000031297	ENSMUSG00000092349	0.134239			ENSMUSG00000032492	ENSMUSG00000063060	0.213402			ENSMUSG00000037440	ENSMUSG00000109325	0.122076			ENSMUSG00000018677	ENSMUSG00000025808	0.0110819
ENSMUSG00000030825	ENSMUSG00000032348	0.051725			ENSMUSG00000022652	ENSMUSG00000025934	0.134236			ENSMUSG00000025196	ENSMUSG00000025902	0.213278			ENSMUSG00000046974	ENSMUSG00000097248	0.122048			ENSMUSG00000019433	ENSMUSG00000028278	0.0110764
ENSMUSG00000028179	ENSMUSG00000032348	0.0516216			ENSMUSG00000028164	ENSMUSG00000053062	0.133962			ENSMUSG00000009646	ENSMUSG00000025902	0.212927			ENSMUSG00000046974	ENSMUSG00000073724	0.122028			ENSMUSG00000021996	ENSMUSG00000035578	0.0110711
ENSMUSG00000032249	ENSMUSG00000071708	0.0516072			ENSMUSG00000031297	ENSMUSG00000036036	0.133877			ENSMUSG00000021944	ENSMUSG00000027784	0.212887			ENSMUSG00000026246	ENSMUSG00000047554	0.12202			ENSMUSG00000027315	ENSMUSG00000085218	0.0110665
ENSMUSG00000021456	ENSMUSG00000026664	0.0516059			ENSMUSG00000025934	ENSMUSG00000031297	0.133791			ENSMUSG00000020679	ENSMUSG00000025902	0.212842			ENSMUSG00000047554	ENSMUSG00000109325	0.12197			ENSMUSG00000019813	ENSMUSG00000025260	0.0110607
ENSMUSG00000022683	ENSMUSG00000031490	0.0515822			ENSMUSG00000014226	ENSMUSG00000021131	0.133479			ENSMUSG00000021944	ENSMUSG00000031503	0.212841			ENSMUSG00000046974	ENSMUSG00000107689	0.121897			ENSMUSG00000054808	ENSMUSG00000079350	0.0110265
ENSMUSG00000029922	ENSMUSG00000031146	0.0515525			ENSMUSG00000029430	ENSMUSG00000032171	0.133448			ENSMUSG00000018906	ENSMUSG00000024738	0.212804			ENSMUSG00000046974	ENSMUSG00000098098	0.121832			ENSMUSG00000031441	ENSMUSG00000050332	0.0110102
ENSMUSG00000030246	ENSMUSG00000071708	0.0515431			ENSMUSG00000021322	ENSMUSG00000099370	0.133446			ENSMUSG00000024738	ENSMUSG00000026249	0.212686			ENSMUSG00000025351	ENSMUSG00000030792	0.121516			ENSMUSG00000021866	ENSMUSG00000034226	0.0109816
ENSMUSG00000022024	ENSMUSG00000032348	0.0515429			ENSMUSG00000000486	ENSMUSG00000022012	0.133395			ENSMUSG00000024738	ENSMUSG00000030934	0.212678			ENSMUSG00000006356	ENSMUSG00000046974	0.121498			ENSMUSG00000025808	ENSMUSG00000028070	0.0109732
ENSMUSG00000046323	ENSMUSG00000071708	0.0515394			ENSMUSG00000022040	ENSMUSG00000022652	0.133312			ENSMUSG00000021944	ENSMUSG00000035314	0.212676			ENSMUSG00000022235	ENSMUSG00000046974	0.121469			ENSMUSG00000019813	ENSMUSG00000027315	0.0109544
ENSMUSG00000022683	ENSMUSG00000032348	0.0515284			ENSMUSG00000022652	ENSMUSG00000048373	0.133171			ENSMUSG00000030761	ENSMUSG00000032796	0.212535			ENSMUSG00000005125	ENSMUSG00000109325	0.121349			ENSMUSG00000021996	ENSMUSG00000025808	0.0109539
ENSMUSG00000027510	ENSMUSG00000049422	0.051372			ENSMUSG00000043535	ENSMUSG00000046711	0.133071			ENSMUSG00000027784	ENSMUSG00000051379	0.21247			ENSMUSG00000025351	ENSMUSG00000030342	0.121315			ENSMUSG00000028278	ENSMUSG00000031821	0.0109499
ENSMUSG00000003420	ENSMUSG00000029922	0.0513711			ENSMUSG00000000486	ENSMUSG00000004151	0.13306			ENSMUSG00000032374	ENSMUSG00000062991	0.212338			ENSMUSG00000035183	ENSMUSG00000096647	0.121253			ENSMUSG00000035578	ENSMUSG00000062901	0.010945
ENSMUSG00000021456	ENSMUSG00000059534	0.0512096			ENSMUSG00000029430	ENSMUSG00000030603	0.132966			ENSMUSG00000005836	ENSMUSG00000032796	0.212333			ENSMUSG00000027954	ENSMUSG00000109325	0.121035			ENSMUSG00000027315	ENSMUSG00000035578	0.0109373
ENSMUSG00000068220	ENSMUSG00000092622	0.051204			ENSMUSG00000001604	ENSMUSG00000099370	0.132924			ENSMUSG00000025902	ENSMUSG00000062991	0.21231			ENSMUSG00000026246	ENSMUSG00000027875	0.121018			ENSMUSG00000079350	ENSMUSG00000086158	0.0109357
ENSMUSG00000031490	ENSMUSG00000036438	0.0511942			ENSMUSG00000004151	ENSMUSG00000099370	0.132778			ENSMUSG00000028545	ENSMUSG00000063060	0.212241			ENSMUSG00000026246	ENSMUSG00000038763	0.120908			ENSMUSG00000006273	ENSMUSG00000025260	0.010924
ENSMUSG00000024446	ENSMUSG00000032348	0.0511297			ENSMUSG00000022652	ENSMUSG00000040430	0.132609			ENSMUSG00000010830	ENSMUSG00000026726	0.21199			ENSMUSG00000000594	ENSMUSG00000064010	0.120825			ENSMUSG00000021396	ENSMUSG00000060657	0.0109054
ENSMUSG00000071708	ENSMUSG00000097113	0.0510523			ENSMUSG00000021196	ENSMUSG00000022012	0.132594			ENSMUSG00000004846	ENSMUSG00000021944	0.211901			ENSMUSG00000021226	ENSMUSG00000109325	0.120773			ENSMUSG00000018677	ENSMUSG00000021996	0.0108999
ENSMUSG00000023861	ENSMUSG00000049422	0.0510354			ENSMUSG00000029430	ENSMUSG00000066551	0.132508			ENSMUSG00000021278	ENSMUSG00000025196	0.211838			ENSMUSG00000025838	ENSMUSG00000026246	0.120729			ENSMUSG00000006273	ENSMUSG00000021996	0.0108958
ENSMUSG00000024360	ENSMUSG00000092622	0.0510235			ENSMUSG00000021759	ENSMUSG00000099370	0.132487			ENSMUSG00000021944	ENSMUSG00000025007	0.211793			ENSMUSG00000001420	ENSMUSG00000046974	0.12062			ENSMUSG00000054808	ENSMUSG00000062901	0.0108794
ENSMUSG00000022024	ENSMUSG00000049422	0.0509174			ENSMUSG00000030117	ENSMUSG00000031297	0.132456			ENSMUSG00000024738	ENSMUSG00000039385	0.211743			ENSMUSG00000032561	ENSMUSG00000046974	0.120482			ENSMUSG00000018677	ENSMUSG00000028278	0.0108758
ENSMUSG00000029922	ENSMUSG00000030246	0.0508538			ENSMUSG00000022652	ENSMUSG00000024459	0.132431			ENSMUSG00000018906	ENSMUSG00000051379	0.211718			ENSMUSG00000000594	ENSMUSG00000024935	0.120407			ENSMUSG00000019433	ENSMUSG00000023966	0.0108484
ENSMUSG00000021456	ENSMUSG00000029249	0.0508202			ENSMUSG00000031297	ENSMUSG00000050435	0.132373			ENSMUSG00000032796	ENSMUSG00000038400	0.211635			ENSMUSG00000021638	ENSMUSG00000109325	0.120335			ENSMUSG00000018774	ENSMUSG00000025260	0.0108403
ENSMUSG00000022474	ENSMUSG00000063856	0.0508006			ENSMUSG00000022652	ENSMUSG00000050435	0.13235			ENSMUSG00000031963	ENSMUSG00000051379	0.211584			ENSMUSG00000070737	ENSMUSG00000109325	0.120314			ENSMUSG00000021866	ENSMUSG00000085218	0.0108291
ENSMUSG00000028868	ENSMUSG00000029922	0.0507907			ENSMUSG00000021196	ENSMUSG00000030268	0.132346			ENSMUSG00000032796	ENSMUSG00000048376	0.211531			ENSMUSG00000022464	ENSMUSG00000109325	0.120303			ENSMUSG00000027315	ENSMUSG00000037643	0.0108041
ENSMUSG00000017723	ENSMUSG00000021456	0.0507529			ENSMUSG00000040296	ENSMUSG00000099370	0.132288			ENSMUSG00000025902	ENSMUSG00000061082	0.211373			ENSMUSG00000000594	ENSMUSG00000021998	0.1203			ENSMUSG00000021866	ENSMUSG00000025808	0.0107856
ENSMUSG00000024446	ENSMUSG00000071708	0.0507315			ENSMUSG00000003038	ENSMUSG00000029430	0.132212			ENSMUSG00000004846	ENSMUSG00000026726	0.211265			ENSMUSG00000036782	ENSMUSG00000046974	0.120174			ENSMUSG00000029171	ENSMUSG00000054808	0.0107786
ENSMUSG00000021456	ENSMUSG00000036438	0.0506171			ENSMUSG00000062518	ENSMUSG00000099370	0.132123			ENSMUSG00000026726	ENSMUSG00000038400	0.211252			ENSMUSG00000047554	ENSMUSG00000096647	0.120173			ENSMUSG00000019813	ENSMUSG00000062901	0.010756
ENSMUSG00000026664	ENSMUSG00000049422	0.0505892			ENSMUSG00000000486	ENSMUSG00000030268	0.132042			ENSMUSG00000020679	ENSMUSG00000028545	0.211198			ENSMUSG00000033983	ENSMUSG00000046974	0.120137			ENSMUSG00000019813	ENSMUSG00000034226	0.0107487
ENSMUSG00000049422	ENSMUSG00000051257	0.0504769			ENSMUSG00000000486	ENSMUSG00000021322	0.132037			ENSMUSG00000024738	ENSMUSG00000031503	0.21116			ENSMUSG00000031734	ENSMUSG00000046974	0.12011			ENSMUSG00000021866	ENSMUSG00000060657	0.0107423
ENSMUSG00000023861	ENSMUSG00000071708	0.0504493			ENSMUSG00000022012	ENSMUSG00000099370	0.132032			ENSMUSG00000021944	ENSMUSG00000031963	0.21114			ENSMUSG00000021242	ENSMUSG00000046974	0.120096			ENSMUSG00000062901	ENSMUSG00000074071	0.0107305
ENSMUSG00000026893	ENSMUSG00000071708	0.0504425			ENSMUSG00000031297	ENSMUSG00000078249	0.131855			ENSMUSG00000020679	ENSMUSG00000032374	0.210859			ENSMUSG00000025351	ENSMUSG00000037440	0.119905			ENSMUSG00000023966	ENSMUSG00000074071	0.010727
ENSMUSG00000049422	ENSMUSG00000062382	0.0504034			ENSMUSG00000046711	ENSMUSG00000102252	0.131736			ENSMUSG00000025902	ENSMUSG00000034738	0.210852			ENSMUSG00000022415	ENSMUSG00000109325	0.119877			ENSMUSG00000028070	ENSMUSG00000031918	0.0107245
ENSMUSG00000030825	ENSMUSG00000031490	0.0503476			ENSMUSG00000000486	ENSMUSG00000078498	0.131704			ENSMUSG00000035314	ENSMUSG00000051379	0.210777			ENSMUSG00000026246	ENSMUSG00000030917	0.119851			ENSMUSG00000021396	ENSMUSG00000029171	0.0107151
ENSMUSG00000022314	ENSMUSG00000092622	0.0502718			ENSMUSG00000063229	ENSMUSG00000063694	0.131662			ENSMUSG00000021944	ENSMUSG00000028480	0.210646			ENSMUSG00000000594	ENSMUSG00000070473	0.119839			ENSMUSG00000025808	ENSMUSG00000027315	0.0107141
ENSMUSG00000022024	ENSMUSG00000024446	0.0502586			ENSMUSG00000022012	ENSMUSG00000053062	0.131607			ENSMUSG00000025007	ENSMUSG00000032796	0.210311			ENSMUSG00000069833	ENSMUSG00000109325	0.119825			ENSMUSG00000027315	ENSMUSG00000074397	0.0106817
ENSMUSG00000028868	ENSMUSG00000092622	0.0502295			ENSMUSG00000031609	ENSMUSG00000046711	0.131601			ENSMUSG00000025007	ENSMUSG00000051379	0.210305			ENSMUSG00000020325	ENSMUSG00000109325	0.119768			ENSMUSG00000033917	ENSMUSG00000054808	0.0106482
ENSMUSG00000012396	ENSMUSG00000026893	0.0501785			ENSMUSG00000031297	ENSMUSG00000040430	0.131586			ENSMUSG00000021944	ENSMUSG00000048376	0.210278			ENSMUSG00000038534	ENSMUSG00000046974	0.119413			ENSMUSG00000060657	ENSMUSG00000074397	0.0106439
ENSMUSG00000012396	ENSMUSG00000041718	0.0500984			ENSMUSG00000022652	ENSMUSG00000036036	0.13157			ENSMUSG00000026726	ENSMUSG00000027784	0.210239			ENSMUSG00000026198	ENSMUSG00000046974	0.119393			ENSMUSG00000028070	ENSMUSG00000079350	0.0106387
ENSMUSG00000029922	ENSMUSG00000032827	0.0500516			ENSMUSG00000058186	ENSMUSG00000099370	0.131501			ENSMUSG00000020077	ENSMUSG00000032492	0.210233			ENSMUSG00000078924	ENSMUSG00000109325	0.119341			ENSMUSG00000019813	ENSMUSG00000021866	0.0106385
ENSMUSG00000027506	ENSMUSG00000071708	0.0500074			ENSMUSG00000022652	ENSMUSG00000030117	0.131344			ENSMUSG00000030761	ENSMUSG00000051379	0.2102			ENSMUSG00000046974	ENSMUSG00000075296	0.119263			ENSMUSG00000018677	ENSMUSG00000045659	0.0106327
ENSMUSG00000021456	ENSMUSG00000022051	0.0500072			ENSMUSG00000056300	ENSMUSG00000099370	0.131316			ENSMUSG00000020679	ENSMUSG00000032492	0.210164			ENSMUSG00000038763	ENSMUSG00000109325	0.119231			ENSMUSG00000023966	ENSMUSG00000027315	0.0106231
ENSMUSG00000012396	ENSMUSG00000062382	0.0498705			ENSMUSG00000027671	ENSMUSG00000029430	0.131128			ENSMUSG00000021278	ENSMUSG00000061082	0.210119			ENSMUSG00000017760	ENSMUSG00000025351	0.119228			ENSMUSG00000035578	ENSMUSG00000070604	0.0106213
ENSMUSG00000021456	ENSMUSG00000041718	0.0498311			ENSMUSG00000082082	ENSMUSG00000099370	0.131028			ENSMUSG00000021278	ENSMUSG00000034738	0.21002			ENSMUSG00000035183	ENSMUSG00000064010	0.119163			ENSMUSG00000031821	ENSMUSG00000054808	0.0106021
ENSMUSG00000023861	ENSMUSG00000063856	0.0498035			ENSMUSG00000021196	ENSMUSG00000078498	0.131015			ENSMUSG00000020077	ENSMUSG00000025902	0.209959			ENSMUSG00000046974	ENSMUSG00000084034	0.11912			ENSMUSG00000028278	ENSMUSG00000054808	0.0105986
ENSMUSG00000022018	ENSMUSG00000029922	0.0496131			ENSMUSG00000031297	ENSMUSG00000078497	0.130962			ENSMUSG00000027784	ENSMUSG00000032796	0.209932			ENSMUSG00000005054	ENSMUSG00000109325	0.119016			ENSMUSG00000021996	ENSMUSG00000028070	0.0105329
ENSMUSG00000012396	ENSMUSG00000022051	0.0494922			ENSMUSG00000013089	ENSMUSG00000099370	0.130918			ENSMUSG00000009646	ENSMUSG00000021278	0.209884			ENSMUSG00000000594	ENSMUSG00000027253	0.118952			ENSMUSG00000034226	ENSMUSG00000086158	0.0105142
ENSMUSG00000021456	ENSMUSG00000032249	0.0494241			ENSMUSG00000005892	ENSMUSG00000078497	0.130899			ENSMUSG00000020077	ENSMUSG00000025196	0.209837			ENSMUSG00000026246	ENSMUSG00000078626	0.11894			ENSMUSG00000025808	ENSMUSG00000074071	0.0104855
ENSMUSG00000026664	ENSMUSG00000032348	0.04928			ENSMUSG00000021131	ENSMUSG00000063694	0.130825			ENSMUSG00000021278	ENSMUSG00000025902	0.209822			ENSMUSG00000024425	ENSMUSG00000046974	0.118899			ENSMUSG00000038346	ENSMUSG00000086158	0.0104662
ENSMUSG00000029922	ENSMUSG00000097113	0.0492702			ENSMUSG00000046711	ENSMUSG00000054766	0.130816			ENSMUSG00000025902	ENSMUSG00000032492	0.209816			ENSMUSG00000050737	ENSMUSG00000109325	0.118769			ENSMUSG00000037643	ENSMUSG00000079350	0.0104567
ENSMUSG00000030825	ENSMUSG00000036438	0.0492233			ENSMUSG00000022040	ENSMUSG00000031297	0.130682			ENSMUSG00000004846	ENSMUSG00000051379	0.209779			ENSMUSG00000028494	ENSMUSG00000046974	0.118742			ENSMUSG00000031821	ENSMUSG00000085218	0.0104502
ENSMUSG00000029249	ENSMUSG00000030825	0.0492224			ENSMUSG00000005892	ENSMUSG00000036202	0.130649			ENSMUSG00000009646	ENSMUSG00000025196	0.209526			ENSMUSG00000072594	ENSMUSG00000109325	0.118633			ENSMUSG00000019433	ENSMUSG00000031918	0.0104471
ENSMUSG00000032348	ENSMUSG00000038116	0.0492129			ENSMUSG00000031609	ENSMUSG00000099370	0.130493			ENSMUSG00000024738	ENSMUSG00000027784	0.209453			ENSMUSG00000041957	ENSMUSG00000046974	0.118628			ENSMUSG00000021866	ENSMUSG00000031821	0.0104464
ENSMUSG00000012396	ENSMUSG00000030246	0.0491569			ENSMUSG00000043629	ENSMUSG00000046711	0.130453			ENSMUSG00000028480	ENSMUSG00000051379	0.209389			ENSMUSG00000002885	ENSMUSG00000046974	0.118572			ENSMUSG00000028070	ENSMUSG00000028278	0.0104399
ENSMUSG00000046323	ENSMUSG00000063856	0.0491427			ENSMUSG00000000486	ENSMUSG00000040296	0.130418			ENSMUSG00000020077	ENSMUSG00000061082	0.209389			ENSMUSG00000046974	ENSMUSG00000078566	0.118472			ENSMUSG00000018677	ENSMUSG00000023966	0.0104396
ENSMUSG00000024843	ENSMUSG00000092622	0.0491275			ENSMUSG00000028964	ENSMUSG00000029430	0.130322			ENSMUSG00000024738	ENSMUSG00000028128	0.209322			ENSMUSG00000022231	ENSMUSG00000046974	0.118447			ENSMUSG00000019813	ENSMUSG00000060657	0.0104286
ENSMUSG00000021456	ENSMUSG00000062797	0.0491264			ENSMUSG00000024459	ENSMUSG00000031297	0.130263			ENSMUSG00000002900	ENSMUSG00000032492	0.209297			ENSMUSG00000028536	ENSMUSG00000046974	0.118384			ENSMUSG00000018677	ENSMUSG00000028249	0.0104163
ENSMUSG00000031146	ENSMUSG00000092622	0.0489786			ENSMUSG00000021196	ENSMUSG00000040296	0.130234			ENSMUSG00000048376	ENSMUSG00000051379	0.209271			ENSMUSG00000028699	ENSMUSG00000109325	0.118288			ENSMUSG00000021396	ENSMUSG00000074397	0.0104162
ENSMUSG00000022024	ENSMUSG00000022683	0.0489588			ENSMUSG00000063229	ENSMUSG00000063524	0.130121			ENSMUSG00000031503	ENSMUSG00000051379	0.209246			ENSMUSG00000036478	ENSMUSG00000046974	0.118244			ENSMUSG00000033917	ENSMUSG00000037643	0.0104
ENSMUSG00000031146	ENSMUSG00000071708	0.0488604			ENSMUSG00000004948	ENSMUSG00000005892	0.130091			ENSMUSG00000021944	ENSMUSG00000030761	0.209173			ENSMUSG00000035183	ENSMUSG00000092109	0.118223			ENSMUSG00000062901	ENSMUSG00000079350	0.0103946
ENSMUSG00000012396	ENSMUSG00000091498	0.0488554			ENSMUSG00000022652	ENSMUSG00000078249	0.129972			ENSMUSG00000031990	ENSMUSG00000051379	0.209124			ENSMUSG00000030214	ENSMUSG00000109325	0.118203			ENSMUSG00000025260	ENSMUSG00000028249	0.0103839
ENSMUSG00000021456	ENSMUSG00000027506	0.0487722			ENSMUSG00000030413	ENSMUSG00000046711	0.129944			ENSMUSG00000018593	ENSMUSG00000051379	0.209017			ENSMUSG00000000594	ENSMUSG00000004207	0.11815			ENSMUSG00000025260	ENSMUSG00000037643	0.0103795
ENSMUSG00000022018	ENSMUSG00000092622	0.0486586			ENSMUSG00000030117	ENSMUSG00000099370	0.129798			ENSMUSG00000024738	ENSMUSG00000030761	0.209001			ENSMUSG00000092109	ENSMUSG00000096647	0.118068			ENSMUSG00000060657	ENSMUSG00000070604	0.0103671
ENSMUSG00000012396	ENSMUSG00000059498	0.0486305			ENSMUSG00000029430	ENSMUSG00000040681	0.12977			ENSMUSG00000025902	ENSMUSG00000032374	0.208947			ENSMUSG00000024935	ENSMUSG00000035183	0.117995			ENSMUSG00000019433	ENSMUSG00000079350	0.0103652
ENSMUSG00000012396	ENSMUSG00000017723	0.0486261			ENSMUSG00000036202	ENSMUSG00000046711	0.129702			ENSMUSG00000018593	ENSMUSG00000024738	0.208924			ENSMUSG00000034957	ENSMUSG00000109325	0.1179			ENSMUSG00000074397	ENSMUSG00000085218	0.0103356
ENSMUSG00000003420	ENSMUSG00000092622	0.0486172			ENSMUSG00000032494	ENSMUSG00000046711	0.129701			ENSMUSG00000009646	ENSMUSG00000061082	0.208888			ENSMUSG00000029618	ENSMUSG00000046974	0.117891			ENSMUSG00000023966	ENSMUSG00000035578	0.010319
ENSMUSG00000046323	ENSMUSG00000049422	0.048598			ENSMUSG00000021196	ENSMUSG00000021322	0.129664			ENSMUSG00000021944	ENSMUSG00000038415	0.208866			ENSMUSG00000046974	ENSMUSG00000081355	0.117831			ENSMUSG00000025260	ENSMUSG00000028278	0.0103099
ENSMUSG00000059534	ENSMUSG00000071708	0.048576			ENSMUSG00000014226	ENSMUSG00000030603	0.129648			ENSMUSG00000020077	ENSMUSG00000034738	0.208849			ENSMUSG00000027346	ENSMUSG00000109325	0.117791			ENSMUSG00000019433	ENSMUSG00000021996	0.0103053
ENSMUSG00000041548	ENSMUSG00000092622	0.0485272			ENSMUSG00000022652	ENSMUSG00000039323	0.129634			ENSMUSG00000032796	ENSMUSG00000051022	0.208776			ENSMUSG00000028024	ENSMUSG00000109325	0.117778			ENSMUSG00000037643	ENSMUSG00000045659	0.0103034
ENSMUSG00000026893	ENSMUSG00000049422	0.0485138			ENSMUSG00000021131	ENSMUSG00000032171	0.129596			ENSMUSG00000020077	ENSMUSG00000021278	0.208493			ENSMUSG00000024331	ENSMUSG00000046974	0.11777			ENSMUSG00000021866	ENSMUSG00000028278	0.0102987
ENSMUSG00000022024	ENSMUSG00000034880	0.0484457			ENSMUSG00000005892	ENSMUSG00000017453	0.129511			ENSMUSG00000025902	ENSMUSG00000028545	0.208392			ENSMUSG00000046974	ENSMUSG00000052485	0.117735			ENSMUSG00000025808	ENSMUSG00000029171	0.0102914
ENSMUSG00000017723	ENSMUSG00000032348	0.0484389			ENSMUSG00000031297	ENSMUSG00000036202	0.129498			ENSMUSG00000025130	ENSMUSG00000026726	0.208369			ENSMUSG00000000594	ENSMUSG00000092109	0.117716			ENSMUSG00000019433	ENSMUSG00000042436	0.0102844
ENSMUSG00000021456	ENSMUSG00000062382	0.0483421			ENSMUSG00000046711	ENSMUSG00000078497	0.129474			ENSMUSG00000022136	ENSMUSG00000051379	0.20816			ENSMUSG00000046974	ENSMUSG00000069835	0.11771			ENSMUSG00000023966	ENSMUSG00000025260	0.0102795
ENSMUSG00000038116	ENSMUSG00000063856	0.0482474			ENSMUSG00000053062	ENSMUSG00000078498	0.129451			ENSMUSG00000026726	ENSMUSG00000028480	0.208106			ENSMUSG00000046974	ENSMUSG00000068876	0.117698			ENSMUSG00000025766	ENSMUSG00000037643	0.0102657
ENSMUSG00000012396	ENSMUSG00000062797	0.0481523			ENSMUSG00000005892	ENSMUSG00000047250	0.129245			ENSMUSG00000009646	ENSMUSG00000034738	0.208065			ENSMUSG00000025839	ENSMUSG00000109325	0.117657			ENSMUSG00000023966	ENSMUSG00000029171	0.0102475
ENSMUSG00000051234	ENSMUSG00000092622	0.0481216			ENSMUSG00000031297	ENSMUSG00000085101	0.129204			ENSMUSG00000019302	ENSMUSG00000021944	0.208023			ENSMUSG00000027611	ENSMUSG00000109325	0.117514			ENSMUSG00000025260	ENSMUSG00000079350	0.0102471
ENSMUSG00000062797	ENSMUSG00000071708	0.0481006			ENSMUSG00000005892	ENSMUSG00000039323	0.129175			ENSMUSG00000024738	ENSMUSG00000028480	0.20793			ENSMUSG00000018166	ENSMUSG00000109325	0.1175			ENSMUSG00000018774	ENSMUSG00000045659	0.010242
ENSMUSG00000030246	ENSMUSG00000092622	0.0480467			ENSMUSG00000022652	ENSMUSG00000036202	0.128987			ENSMUSG00000009646	ENSMUSG00000020077	0.207846			ENSMUSG00000030849	ENSMUSG00000046974	0.117442			ENSMUSG00000084919	ENSMUSG00000087598	0.010233
ENSMUSG00000025856	ENSMUSG00000071708	0.0480464			ENSMUSG00000099370	ENSMUSG00000102252	0.128976			ENSMUSG00000025007	ENSMUSG00000026726	0.20784			ENSMUSG00000039529	ENSMUSG00000109325	0.11735			ENSMUSG00000028249	ENSMUSG00000060657	0.0102299
ENSMUSG00000032827	ENSMUSG00000092622	0.0480335			ENSMUSG00000028964	ENSMUSG00000054766	0.128975			ENSMUSG00000022580	ENSMUSG00000032796	0.207538			ENSMUSG00000027111	ENSMUSG00000046974	0.117297			ENSMUSG00000018774	ENSMUSG00000062901	0.0102202
ENSMUSG00000027506	ENSMUSG00000032348	0.0480163			ENSMUSG00000027562	ENSMUSG00000063229	0.128937			ENSMUSG00000024868	ENSMUSG00000062991	0.207504			ENSMUSG00000004207	ENSMUSG00000026246	0.117278			ENSMUSG00000019813	ENSMUSG00000070604	0.0102109
ENSMUSG00000024360	ENSMUSG00000029922	0.0480153			ENSMUSG00000021196	ENSMUSG00000030413	0.128883			ENSMUSG00000024738	ENSMUSG00000035314	0.20749			ENSMUSG00000024935	ENSMUSG00000096647	0.117231			ENSMUSG00000035578	ENSMUSG00000037643	0.0102096
ENSMUSG00000020949	ENSMUSG00000022024	0.0480095			ENSMUSG00000005892	ENSMUSG00000066652	0.128825			ENSMUSG00000019302	ENSMUSG00000051379	0.207425			ENSMUSG00000021998	ENSMUSG00000070473	0.117135			ENSMUSG00000019813	ENSMUSG00000023966	0.0102033
ENSMUSG00000021456	ENSMUSG00000028179	0.0479046			ENSMUSG00000025934	ENSMUSG00000046711	0.128698			ENSMUSG00000022136	ENSMUSG00000032796	0.207381			ENSMUSG00000000594	ENSMUSG00000038763	0.11705			ENSMUSG00000019813	ENSMUSG00000028278	0.0101926
ENSMUSG00000029249	ENSMUSG00000032348	0.0478976			ENSMUSG00000043535	ENSMUSG00000099370	0.128643			ENSMUSG00000009646	ENSMUSG00000032492	0.207259			ENSMUSG00000000594	ENSMUSG00000021553	0.117022			ENSMUSG00000018774	ENSMUSG00000019813	0.0101706
ENSMUSG00000063856	ENSMUSG00000074656	0.0478672			ENSMUSG00000031297	ENSMUSG00000052776	0.128601			ENSMUSG00000010830	ENSMUSG00000051379	0.207159			ENSMUSG00000028859	ENSMUSG00000046974	0.11702			ENSMUSG00000021866	ENSMUSG00000074071	0.0101531
ENSMUSG00000022683	ENSMUSG00000029249	0.0478498			ENSMUSG00000004151	ENSMUSG00000053062	0.128529			ENSMUSG00000031633	ENSMUSG00000032796	0.207158			ENSMUSG00000025838	ENSMUSG00000109325	0.11696			ENSMUSG00000029171	ENSMUSG00000086158	0.0101505
ENSMUSG00000022683	ENSMUSG00000024446	0.0478483			ENSMUSG00000032494	ENSMUSG00000099370	0.128459			ENSMUSG00000021278	ENSMUSG00000032374	0.207143			ENSMUSG00000030917	ENSMUSG00000109325	0.116925			ENSMUSG00000031821	ENSMUSG00000070604	0.0101483
ENSMUSG00000020949	ENSMUSG00000021456	0.0478039			ENSMUSG00000022652	ENSMUSG00000085101	0.128411			ENSMUSG00000021278	ENSMUSG00000028545	0.207131			ENSMUSG00000025351	ENSMUSG00000049382	0.116889			ENSMUSG00000031918	ENSMUSG00000035578	0.010121
ENSMUSG00000051257	ENSMUSG00000063856	0.0477814			ENSMUSG00000031297	ENSMUSG00000054766	0.128256			ENSMUSG00000032796	ENSMUSG00000041362	0.207055			ENSMUSG00000092109	ENSMUSG00000109325	0.116867			ENSMUSG00000037643	ENSMUSG00000086158	0.0100994
ENSMUSG00000035505	ENSMUSG00000092622	0.0477106			ENSMUSG00000030413	ENSMUSG00000099370	0.128124			ENSMUSG00000038415	ENSMUSG00000051379	0.207023			ENSMUSG00000026246	ENSMUSG00000079162	0.116769			ENSMUSG00000021996	ENSMUSG00000086158	0.0100878
ENSMUSG00000022683	ENSMUSG00000023861	0.0476935			ENSMUSG00000026234	ENSMUSG00000063229	0.128095			ENSMUSG00000020679	ENSMUSG00000024868	0.20698			ENSMUSG00000025351	ENSMUSG00000096647	0.11675			ENSMUSG00000035578	ENSMUSG00000060657	0.0100859
ENSMUSG00000022683	ENSMUSG00000036438	0.0476398			ENSMUSG00000000486	ENSMUSG00000030413	0.128049			ENSMUSG00000019302	ENSMUSG00000026726	0.206969			ENSMUSG00000015575	ENSMUSG00000046974	0.116727			ENSMUSG00000031821	ENSMUSG00000079350	0.0100779
ENSMUSG00000027510	ENSMUSG00000092622	0.0475857			ENSMUSG00000005892	ENSMUSG00000040488	0.128001			ENSMUSG00000021944	ENSMUSG00000038400	0.206726			ENSMUSG00000026246	ENSMUSG00000038600	0.116714			ENSMUSG00000031821	ENSMUSG00000034226	0.0100764
ENSMUSG00000002768	ENSMUSG00000092622	0.0475719			ENSMUSG00000014226	ENSMUSG00000063694	0.12796			ENSMUSG00000021944	ENSMUSG00000022580	0.20672			ENSMUSG00000026246	ENSMUSG00000064010	0.11662			ENSMUSG00000018774	ENSMUSG00000031821	0.010059
ENSMUSG00000045104	ENSMUSG00000071708	0.0474962			ENSMUSG00000005892	ENSMUSG00000055560	0.127956			ENSMUSG00000021944	ENSMUSG00000025130	0.206659			ENSMUSG00000038756	ENSMUSG00000046974	0.116573			ENSMUSG00000025260	ENSMUSG00000054808	0.0100539
ENSMUSG00000027506	ENSMUSG00000049422	0.0474477			ENSMUSG00000022040	ENSMUSG00000046711	0.127921			ENSMUSG00000026726	ENSMUSG00000048376	0.206583			ENSMUSG00000022636	ENSMUSG00000035183	0.116558			ENSMUSG00000033917	ENSMUSG00000086158	0.0100282
ENSMUSG00000032249	ENSMUSG00000032348	0.0473705			ENSMUSG00000022652	ENSMUSG00000078497	0.12791			ENSMUSG00000026726	ENSMUSG00000031502	0.206509			ENSMUSG00000040836	ENSMUSG00000109325	0.116558			ENSMUSG00000028070	ENSMUSG00000045659	0.010016
ENSMUSG00000032249	ENSMUSG00000049422	0.0473668			ENSMUSG00000000486	ENSMUSG00000026193	0.127892			ENSMUSG00000024738	ENSMUSG00000025007	0.206257			ENSMUSG00000025351	ENSMUSG00000064010	0.116517			ENSMUSG00000018774	ENSMUSG00000028278	0.00999314
ENSMUSG00000017723	ENSMUSG00000049422	0.0473487			ENSMUSG00000030268	ENSMUSG00000095834	0.127792			ENSMUSG00000009646	ENSMUSG00000032374	0.206155			ENSMUSG00000000594	ENSMUSG00000037031	0.116485			ENSMUSG00000028249	ENSMUSG00000035578	0.00997251
ENSMUSG00000050471	ENSMUSG00000071708	0.0472744			ENSMUSG00000005892	ENSMUSG00000024209	0.127681			ENSMUSG00000021944	ENSMUSG00000031990	0.206003			ENSMUSG00000000594	ENSMUSG00000022636	0.116304			ENSMUSG00000018774	ENSMUSG00000085218	0.00997206
ENSMUSG00000062382	ENSMUSG00000071708	0.0472713			ENSMUSG00000000486	ENSMUSG00000082082	0.12765			ENSMUSG00000026726	ENSMUSG00000031990	0.205925			ENSMUSG00000031387	ENSMUSG00000046974	0.116229			ENSMUSG00000019433	ENSMUSG00000072571	0.00996178
ENSMUSG00000041718	ENSMUSG00000063856	0.0472075			ENSMUSG00000005732	ENSMUSG00000021131	0.127638			ENSMUSG00000010830	ENSMUSG00000021944	0.205916			ENSMUSG00000033213	ENSMUSG00000109325	0.116194			ENSMUSG00000021396	ENSMUSG00000025260	0.00994737
ENSMUSG00000030246	ENSMUSG00000049422	0.0472054			ENSMUSG00000001604	ENSMUSG00000053062	0.127626			ENSMUSG00000028039	ENSMUSG00000062991	0.20585			ENSMUSG00000002015	ENSMUSG00000109325	0.116137			ENSMUSG00000025260	ENSMUSG00000031821	0.00994122
ENSMUSG00000028179	ENSMUSG00000031490	0.0471988			ENSMUSG00000005892	ENSMUSG00000086147	0.127536			ENSMUSG00000004846	ENSMUSG00000024738	0.205844			ENSMUSG00000066705	ENSMUSG00000109325	0.116129			ENSMUSG00000021396	ENSMUSG00000021866	0.00994103
ENSMUSG00000032348	ENSMUSG00000051257	0.0471957			ENSMUSG00000029430	ENSMUSG00000061330	0.127522			ENSMUSG00000024738	ENSMUSG00000031963	0.205764			ENSMUSG00000028793	ENSMUSG00000109325	0.116012			ENSMUSG00000035578	ENSMUSG00000085218	0.00993695
ENSMUSG00000041718	ENSMUSG00000071708	0.0471873			ENSMUSG00000031297	ENSMUSG00000047250	0.127506			ENSMUSG00000022136	ENSMUSG00000026726	0.205604			ENSMUSG00000032068	ENSMUSG00000046974	0.115974			ENSMUSG00000018677	ENSMUSG00000025260	0.00993584
ENSMUSG00000040652	ENSMUSG00000092622	0.0471855			ENSMUSG00000022652	ENSMUSG00000052776	0.127487			ENSMUSG00000025196	ENSMUSG00000061082	0.205575			ENSMUSG00000046974	ENSMUSG00000056366	0.115853			ENSMUSG00000021866	ENSMUSG00000025260	0.00993573
ENSMUSG00000092622	ENSMUSG00000097113	0.0471033			ENSMUSG00000030268	ENSMUSG00000053062	0.127457			ENSMUSG00000021278	ENSMUSG00000032492	0.205494			ENSMUSG00000026246	ENSMUSG00000078924	0.115832			ENSMUSG00000021396	ENSMUSG00000045659	0.00993407
ENSMUSG00000021456	ENSMUSG00000051257	0.0470894			ENSMUSG00000021196	ENSMUSG00000026193	0.127411			ENSMUSG00000026726	ENSMUSG00000041362	0.205465			ENSMUSG00000091412	ENSMUSG00000109325	0.115804			ENSMUSG00000045659	ENSMUSG00000054808	0.00993178
ENSMUSG00000049422	ENSMUSG00000091498	0.0470457			ENSMUSG00000046711	ENSMUSG00000048373	0.127226			ENSMUSG00000025196	ENSMUSG00000034738	0.205429			ENSMUSG00000046974	ENSMUSG00000051397	0.115786			ENSMUSG00000060657	ENSMUSG00000079350	0.00992848
ENSMUSG00000022683	ENSMUSG00000059534	0.0470126			ENSMUSG00000014226	ENSMUSG00000027671	0.127222			ENSMUSG00000026478	ENSMUSG00000063060	0.205424			ENSMUSG00000046974	ENSMUSG00000050052	0.115755			ENSMUSG00000019894	ENSMUSG00000029587	0.00992794
ENSMUSG00000029922	ENSMUSG00000086454	0.0470018			ENSMUSG00000005892	ENSMUSG00000028093	0.127202			ENSMUSG00000031990	ENSMUSG00000032796	0.205378			ENSMUSG00000020388	ENSMUSG00000046974	0.115704			ENSMUSG00000070604	ENSMUSG00000085218	0.00991898
ENSMUSG00000023861	ENSMUSG00000032348	0.0469413			ENSMUSG00000000486	ENSMUSG00000043535	0.127201			ENSMUSG00000002900	ENSMUSG00000020077	0.205217			ENSMUSG00000046974	ENSMUSG00000053559	0.115703			ENSMUSG00000019894	ENSMUSG00000063108	0.00991259
ENSMUSG00000022474	ENSMUSG00000031490	0.046891			ENSMUSG00000028691	ENSMUSG00000029430	0.127184			ENSMUSG00000041362	ENSMUSG00000051379	0.205156			ENSMUSG00000028412	ENSMUSG00000046974	0.115678			ENSMUSG00000070604	ENSMUSG00000074071	0.00990654
ENSMUSG00000029249	ENSMUSG00000031490	0.0468726			ENSMUSG00000005892	ENSMUSG00000008206	0.12718			ENSMUSG00000019302	ENSMUSG00000032796	0.205046			ENSMUSG00000046974	ENSMUSG00000057933	0.115656			ENSMUSG00000045659	ENSMUSG00000074397	0.00990624
ENSMUSG00000012396	ENSMUSG00000027510	0.0468457			ENSMUSG00000040296	ENSMUSG00000053062	0.127166			ENSMUSG00000020679	ENSMUSG00000028039	0.204892			ENSMUSG00000004207	ENSMUSG00000025351	0.115622			ENSMUSG00000034226	ENSMUSG00000070604	0.00989837
ENSMUSG00000022683	ENSMUSG00000059498	0.046828			ENSMUSG00000005892	ENSMUSG00000024376	0.127147			ENSMUSG00000010830	ENSMUSG00000024738	0.204856			ENSMUSG00000025351	ENSMUSG00000026246	0.115573			ENSMUSG00000062901	ENSMUSG00000074397	0.00989543
ENSMUSG00000022683	ENSMUSG00000051257	0.0467831			ENSMUSG00000000486	ENSMUSG00000043629	0.12709			ENSMUSG00000038400	ENSMUSG00000051379	0.20479			ENSMUSG00000000594	ENSMUSG00000018900	0.115482			ENSMUSG00000025808	ENSMUSG00000060657	0.00988863
ENSMUSG00000032348	ENSMUSG00000041718	0.046721			ENSMUSG00000000486	ENSMUSG00000031609	0.126962			ENSMUSG00000029103	ENSMUSG00000032796	0.204758			ENSMUSG00000033501	ENSMUSG00000046974	0.115401			ENSMUSG00000018774	ENSMUSG00000035578	0.0098865
ENSMUSG00000022474	ENSMUSG00000027506	0.0466673			ENSMUSG00000046711	ENSMUSG00000085101	0.126949			ENSMUSG00000028039	ENSMUSG00000063060	0.204621			ENSMUSG00000040434	ENSMUSG00000046974	0.115381			ENSMUSG00000028278	ENSMUSG00000085218	0.00988596
ENSMUSG00000029922	ENSMUSG00000035505	0.0466642			ENSMUSG00000000486	ENSMUSG00000040669	0.126935			ENSMUSG00000024738	ENSMUSG00000048376	0.204561			ENSMUSG00000019851	ENSMUSG00000109325	0.115333			ENSMUSG00000019813	ENSMUSG00000079350	0.00988489
ENSMUSG00000022683	ENSMUSG00000062382	0.0466306			ENSMUSG00000062518	ENSMUSG00000078498	0.126928			ENSMUSG00000001240	ENSMUSG00000051379	0.204439			ENSMUSG00000000594	ENSMUSG00000047554	0.11531			ENSMUSG00000021396	ENSMUSG00000025808	0.00987539
ENSMUSG00000024843	ENSMUSG00000029922	0.0465902			ENSMUSG00000064264	ENSMUSG00000099370	0.126837			ENSMUSG00000021944	ENSMUSG00000022136	0.2044			ENSMUSG00000034258	ENSMUSG00000109325	0.115293			ENSMUSG00000018677	ENSMUSG00000033917	0.00987238
ENSMUSG00000063856	ENSMUSG00000091498	0.0465901			ENSMUSG00000021131	ENSMUSG00000030603	0.126831			ENSMUSG00000026478	ENSMUSG00000062991	0.204234			ENSMUSG00000026246	ENSMUSG00000037440	0.115273			ENSMUSG00000023966	ENSMUSG00000028278	0.00985364
ENSMUSG00000021456	ENSMUSG00000025856	0.0465188			ENSMUSG00000021196	ENSMUSG00000025934	0.126802			ENSMUSG00000026249	ENSMUSG00000062991	0.20418			ENSMUSG00000031095	ENSMUSG00000046974	0.115241			ENSMUSG00000021996	ENSMUSG00000023966	0.00985249
ENSMUSG00000002768	ENSMUSG00000029922	0.0464931			ENSMUSG00000078249	ENSMUSG00000099370	0.12674			ENSMUSG00000009646	ENSMUSG00000028545	0.204164			ENSMUSG00000026246	ENSMUSG00000074501	0.115029			ENSMUSG00000018774	ENSMUSG00000060657	0.00984955
ENSMUSG00000027506	ENSMUSG00000063856	0.0464643			ENSMUSG00000046711	ENSMUSG00000097173	0.126721			ENSMUSG00000020077	ENSMUSG00000024868	0.204118			ENSMUSG00000034714	ENSMUSG00000046974	0.114977			ENSMUSG00000025260	ENSMUSG00000074397	0.00984809
ENSMUSG00000026893	ENSMUSG00000032348	0.0462925			ENSMUSG00000017453	ENSMUSG00000031297	0.126672			ENSMUSG00000026726	ENSMUSG00000031633	0.204102			ENSMUSG00000025351	ENSMUSG00000028024	0.114975			ENSMUSG00000025766	ENSMUSG00000029171	0.00983514
ENSMUSG00000021456	ENSMUSG00000026893	0.0462458			ENSMUSG00000021196	ENSMUSG00000043629	0.126596			ENSMUSG00000024738	ENSMUSG00000025130	0.204094			ENSMUSG00000000594	ENSMUSG00000015619	0.114901			ENSMUSG00000019433	ENSMUSG00000038346	0.00983136
ENSMUSG00000017548	ENSMUSG00000022474	0.0462285			ENSMUSG00000030672	ENSMUSG00000031297	0.126531			ENSMUSG00000022136	ENSMUSG00000024738	0.204003			ENSMUSG00000018900	ENSMUSG00000025351	0.114895			ENSMUSG00000031821	ENSMUSG00000074071	0.0098299
ENSMUSG00000021456	ENSMUSG00000079197	0.0462185			ENSMUSG00000028691	ENSMUSG00000046711	0.126527			ENSMUSG00000020077	ENSMUSG00000028545	0.203978			ENSMUSG00000022636	ENSMUSG00000025351	0.114863			ENSMUSG00000019433	ENSMUSG00000028249	0.00982965
ENSMUSG00000029922	ENSMUSG00000045104	0.04613			ENSMUSG00000043629	ENSMUSG00000053062	0.126492			ENSMUSG00000024738	ENSMUSG00000038415	0.203955			ENSMUSG00000074272	ENSMUSG00000109325	0.11483			ENSMUSG00000029171	ENSMUSG00000074071	0.00982321
ENSMUSG00000049422	ENSMUSG00000050471	0.0460947			ENSMUSG00000021196	ENSMUSG00000058186	0.12643			ENSMUSG00000032796	ENSMUSG00000041688	0.203927			ENSMUSG00000026246	ENSMUSG00000033213	0.114528			ENSMUSG00000025766	ENSMUSG00000054808	0.00981602
ENSMUSG00000022474	ENSMUSG00000038116	0.0459319			ENSMUSG00000028164	ENSMUSG00000095834	0.126323			ENSMUSG00000021944	ENSMUSG00000051022	0.203875			ENSMUSG00000026246	ENSMUSG00000031812	0.114509			ENSMUSG00000062901	ENSMUSG00000070604	0.00980828
ENSMUSG00000012396	ENSMUSG00000050471	0.0459031			ENSMUSG00000024459	ENSMUSG00000046711	0.126281			ENSMUSG00000024738	ENSMUSG00000031990	0.203866			ENSMUSG00000025838	ENSMUSG00000096647	0.114497			ENSMUSG00000023966	ENSMUSG00000074397	0.00980729
ENSMUSG00000029922	ENSMUSG00000042099	0.0458756			ENSMUSG00000036036	ENSMUSG00000046711	0.12625			ENSMUSG00000020098	ENSMUSG00000062991	0.203833			ENSMUSG00000033174	ENSMUSG00000046974	0.114424			ENSMUSG00000023966	ENSMUSG00000070604	0.00980621
ENSMUSG00000071708	ENSMUSG00000091498	0.0458539			ENSMUSG00000022652	ENSMUSG00000039676	0.126225			ENSMUSG00000063060	ENSMUSG00000070436	0.203806			ENSMUSG00000058022	ENSMUSG00000109325	0.114356			ENSMUSG00000019813	ENSMUSG00000028249	0.00977459
ENSMUSG00000032348	ENSMUSG00000046323	0.0457885			ENSMUSG00000022652	ENSMUSG00000047250	0.12616			ENSMUSG00000020077	ENSMUSG00000032374	0.203766			ENSMUSG00000046974	ENSMUSG00000052584	0.114348			ENSMUSG00000025260	ENSMUSG00000035578	0.00976651
ENSMUSG00000086454	ENSMUSG00000092622	0.0457854			ENSMUSG00000021196	ENSMUSG00000040669	0.126098			ENSMUSG00000005973	ENSMUSG00000051379	0.203659			ENSMUSG00000026246	ENSMUSG00000030792	0.114285			ENSMUSG00000025808	ENSMUSG00000033917	0.00976434
ENSMUSG00000023861	ENSMUSG00000030825	0.0457638			ENSMUSG00000000486	ENSMUSG00000058186	0.126039			ENSMUSG00000024868	ENSMUSG00000063060	0.203616			ENSMUSG00000060675	ENSMUSG00000109325	0.114229			ENSMUSG00000031918	ENSMUSG00000086158	0.00976402
ENSMUSG00000024446	ENSMUSG00000034880	0.0457418			ENSMUSG00000022652	ENSMUSG00000030672	0.126037			ENSMUSG00000021944	ENSMUSG00000054252	0.203557			ENSMUSG00000027239	ENSMUSG00000046974	0.114167			ENSMUSG00000034226	ENSMUSG00000079350	0.00975992
ENSMUSG00000032348	ENSMUSG00000062797	0.0457289			ENSMUSG00000021196	ENSMUSG00000043535	0.12602			ENSMUSG00000002900	ENSMUSG00000062991	0.203509			ENSMUSG00000000594	ENSMUSG00000022415	0.114167			ENSMUSG00000021996	ENSMUSG00000070604	0.00974243
ENSMUSG00000029922	ENSMUSG00000040428	0.0457177			ENSMUSG00000046711	ENSMUSG00000052776	0.126015			ENSMUSG00000039385	ENSMUSG00000062991	0.203496			ENSMUSG00000024975	ENSMUSG00000025351	0.114147			ENSMUSG00000019894	ENSMUSG00000072571	0.00973867
ENSMUSG00000020949	ENSMUSG00000063856	0.0457166			ENSMUSG00000021196	ENSMUSG00000021759	0.125998			ENSMUSG00000025196	ENSMUSG00000028545	0.203424			ENSMUSG00000006360	ENSMUSG00000046974	0.114117			ENSMUSG00000021396	ENSMUSG00000035578	0.00973584
ENSMUSG00000022051	ENSMUSG00000063856	0.0456872			ENSMUSG00000043629	ENSMUSG00000099370	0.125964			ENSMUSG00000035314	ENSMUSG00000062991	0.203293			ENSMUSG00000025006	ENSMUSG00000109325	0.114088			ENSMUSG00000027315	ENSMUSG00000033917	0.00972504
ENSMUSG00000025856	ENSMUSG00000049422	0.0456588			ENSMUSG00000031297	ENSMUSG00000039323	0.125861			ENSMUSG00000025130	ENSMUSG00000051379	0.203231			ENSMUSG00000025351	ENSMUSG00000035183	0.114074			ENSMUSG00000018774	ENSMUSG00000021396	0.0097177
ENSMUSG00000022051	ENSMUSG00000032348	0.0455992			ENSMUSG00000000486	ENSMUSG00000021759	0.125833			ENSMUSG00000028128	ENSMUSG00000063060	0.203207			ENSMUSG00000032702	ENSMUSG00000109325	0.114069			ENSMUSG00000028278	ENSMUSG00000079350	0.00969134
ENSMUSG00000021456	ENSMUSG00000059498	0.0455903			ENSMUSG00000036752	ENSMUSG00000063229	0.125733			ENSMUSG00000025196	ENSMUSG00000032492	0.203189			ENSMUSG00000022636	ENSMUSG00000026246	0.114056			ENSMUSG00000021396	ENSMUSG00000028249	0.00968787
ENSMUSG00000059498	ENSMUSG00000063856	0.0455506			ENSMUSG00000004948	ENSMUSG00000031297	0.125733			ENSMUSG00000042215	ENSMUSG00000063060	0.203147			ENSMUSG00000046974	ENSMUSG00000063714	0.113916			ENSMUSG00000028278	ENSMUSG00000060657	0.00968605
ENSMUSG00000012396	ENSMUSG00000045104	0.0455377			ENSMUSG00000050435	ENSMUSG00000099370	0.125698			ENSMUSG00000001240	ENSMUSG00000021944	0.203031			ENSMUSG00000024922	ENSMUSG00000046974	0.11383			ENSMUSG00000028278	ENSMUSG00000034226	0.00967248
ENSMUSG00000012396	ENSMUSG00000025856	0.0455311			ENSMUSG00000011752	ENSMUSG00000029430	0.125648			ENSMUSG00000062991	ENSMUSG00000070436	0.202985			ENSMUSG00000000594	ENSMUSG00000025351	0.113826			ENSMUSG00000028070	ENSMUSG00000037643	0.00964942
ENSMUSG00000032348	ENSMUSG00000059534	0.045511			ENSMUSG00000046711	ENSMUSG00000099474	0.125521			ENSMUSG00000001240	ENSMUSG00000024738	0.202979			ENSMUSG00000020325	ENSMUSG00000026246	0.113799			ENSMUSG00000025808	ENSMUSG00000085218	0.00964615
ENSMUSG00000028179	ENSMUSG00000063856	0.0452653			ENSMUSG00000020173	ENSMUSG00000046711	0.125517			ENSMUSG00000032492	ENSMUSG00000061082	0.202976			ENSMUSG00000004207	ENSMUSG00000035183	0.113798			ENSMUSG00000021996	ENSMUSG00000033917	0.00961362
ENSMUSG00000017548	ENSMUSG00000022683	0.0452169			ENSMUSG00000005732	ENSMUSG00000054766	0.125487			ENSMUSG00000020679	ENSMUSG00000026249	0.202945			ENSMUSG00000046974	ENSMUSG00000050075	0.113612			ENSMUSG00000028249	ENSMUSG00000074397	0.00959117
ENSMUSG00000049422	ENSMUSG00000097113	0.0451821			ENSMUSG00000037894	ENSMUSG00000046711	0.125464			ENSMUSG00000042215	ENSMUSG00000062991	0.20281			ENSMUSG00000000594	ENSMUSG00000028699	0.113601			ENSMUSG00000023966	ENSMUSG00000062901	0.00958848
ENSMUSG00000020949	ENSMUSG00000071708	0.0451103			ENSMUSG00000000486	ENSMUSG00000056300	0.125458			ENSMUSG00000021944	ENSMUSG00000041362	0.202787			ENSMUSG00000046974	ENSMUSG00000064202	0.113534			ENSMUSG00000021996	ENSMUSG00000074397	0.00958624
ENSMUSG00000022051	ENSMUSG00000071708	0.0450925			ENSMUSG00000005892	ENSMUSG00000030672	0.125436			ENSMUSG00000025196	ENSMUSG00000032374	0.202731			ENSMUSG00000022636	ENSMUSG00000064010	0.113513			ENSMUSG00000045659	ENSMUSG00000085218	0.00958239
ENSMUSG00000012396	ENSMUSG00000097113	0.0450471			ENSMUSG00000014226	ENSMUSG00000016319	0.125412			ENSMUSG00000020098	ENSMUSG00000020679	0.202722			ENSMUSG00000026246	ENSMUSG00000028024	0.113424			ENSMUSG00000074397	ENSMUSG00000079350	0.00958162
ENSMUSG00000012396	ENSMUSG00000079197	0.0450296			ENSMUSG00000046711	ENSMUSG00000066009	0.125409			ENSMUSG00000021944	ENSMUSG00000031451	0.202631			ENSMUSG00000046974	ENSMUSG00000074768	0.113384			ENSMUSG00000025260	ENSMUSG00000070604	0.00957577
ENSMUSG00000029922	ENSMUSG00000045394	0.0450061			ENSMUSG00000028691	ENSMUSG00000031297	0.125403			ENSMUSG00000025902	ENSMUSG00000070436	0.202618			ENSMUSG00000021054	ENSMUSG00000026246	0.113292			ENSMUSG00000028278	ENSMUSG00000074071	0.00957275
ENSMUSG00000012396	ENSMUSG00000020949	0.0450019			ENSMUSG00000021196	ENSMUSG00000056300	0.125345			ENSMUSG00000005836	ENSMUSG00000026726	0.202569			ENSMUSG00000046974	ENSMUSG00000054889	0.113145			ENSMUSG00000019894	ENSMUSG00000050332	0.00953409
ENSMUSG00000022683	ENSMUSG00000091498	0.0448574			ENSMUSG00000022040	ENSMUSG00000099370	0.125242			ENSMUSG00000028128	ENSMUSG00000062991	0.202549			ENSMUSG00000035183	ENSMUSG00000047554	0.113129			ENSMUSG00000023966	ENSMUSG00000025808	0.0095284
ENSMUSG00000020949	ENSMUSG00000032348	0.0448278			ENSMUSG00000005892	ENSMUSG00000039676	0.125229			ENSMUSG00000024503	ENSMUSG00000026726	0.202522			ENSMUSG00000000594	ENSMUSG00000038600	0.113086			ENSMUSG00000021396	ENSMUSG00000070604	0.00952349
ENSMUSG00000021456	ENSMUSG00000038116	0.0447537			ENSMUSG00000078497	ENSMUSG00000099370	0.125221			ENSMUSG00000028545	ENSMUSG00000034738	0.202254			ENSMUSG00000039770	ENSMUSG00000109325	0.113064			ENSMUSG00000021866	ENSMUSG00000074397	0.00951443
ENSMUSG00000040428	ENSMUSG00000092622	0.0447131			ENSMUSG00000036202	ENSMUSG00000099370	0.125172			ENSMUSG00000002900	ENSMUSG00000063060	0.202235			ENSMUSG00000025351	ENSMUSG00000056366	0.113042			ENSMUSG00000018774	ENSMUSG00000023966	0.00950949
ENSMUSG00000012396	ENSMUSG00000022314	0.0447054			ENSMUSG00000027714	ENSMUSG00000029430	0.125138			ENSMUSG00000020679	ENSMUSG00000070436	0.201984			ENSMUSG00000026246	ENSMUSG00000061877	0.113036			ENSMUSG00000021396	ENSMUSG00000025766	0.00950615
ENSMUSG00000026664	ENSMUSG00000063856	0.0447048			ENSMUSG00000028851	ENSMUSG00000029430	0.125023			ENSMUSG00000020679	ENSMUSG00000042215	0.201854			ENSMUSG00000021998	ENSMUSG00000035183	0.113026			ENSMUSG00000021866	ENSMUSG00000035578	0.00950407
ENSMUSG00000027751	ENSMUSG00000029922	0.0446601			ENSMUSG00000005892	ENSMUSG00000044835	0.125006			ENSMUSG00000022150	ENSMUSG00000032796	0.201839			ENSMUSG00000021998	ENSMUSG00000064010	0.113023			ENSMUSG00000021396	ENSMUSG00000028278	0.00950263
ENSMUSG00000029922	ENSMUSG00000040652	0.0446413			ENSMUSG00000000486	ENSMUSG00000102252	0.124955			ENSMUSG00000022580	ENSMUSG00000051379	0.201762			ENSMUSG00000015619	ENSMUSG00000025351	0.112974			ENSMUSG00000025766	ENSMUSG00000028249	0.0094818
ENSMUSG00000062797	ENSMUSG00000063856	0.0446184			ENSMUSG00000000486	ENSMUSG00000099474	0.124897			ENSMUSG00000026726	ENSMUSG00000041688	0.201663			ENSMUSG00000026383	ENSMUSG00000046974	0.112974			ENSMUSG00000021396	ENSMUSG00000031821	0.00947531
ENSMUSG00000029922	ENSMUSG00000051234	0.0446078			ENSMUSG00000026193	ENSMUSG00000053062	0.124886			ENSMUSG00000022580	ENSMUSG00000024738	0.201607			ENSMUSG00000026246	ENSMUSG00000060675	0.11297			ENSMUSG00000006273	ENSMUSG00000028070	0.00946424
ENSMUSG00000022474	ENSMUSG00000028179	0.0445547			ENSMUSG00000021196	ENSMUSG00000031609	0.124857			ENSMUSG00000005973	ENSMUSG00000021944	0.201553			ENSMUSG00000044628	ENSMUSG00000046974	0.112954			ENSMUSG00000031918	ENSMUSG00000037643	0.0094341
ENSMUSG00000032348	ENSMUSG00000062382	0.0445158			ENSMUSG00000016319	ENSMUSG00000029430	0.124827			ENSMUSG00000039385	ENSMUSG00000063060	0.201435			ENSMUSG00000034450	ENSMUSG00000046974	0.112916			ENSMUSG00000028249	ENSMUSG00000086158	0.00943395
ENSMUSG00000023072	ENSMUSG00000029922	0.0444369			ENSMUSG00000028964	ENSMUSG00000046711	0.124823			ENSMUSG00000024503	ENSMUSG00000051379	0.201369			ENSMUSG00000022636	ENSMUSG00000096647	0.112886			ENSMUSG00000035578	ENSMUSG00000079350	0.0094242
ENSMUSG00000049422	ENSMUSG00000062797	0.0443463			ENSMUSG00000022652	ENSMUSG00000044835	0.124798			ENSMUSG00000025902	ENSMUSG00000026249	0.201352			ENSMUSG00000019437	ENSMUSG00000046974	0.112867			ENSMUSG00000018774	ENSMUSG00000074397	0.00939885
ENSMUSG00000022474	ENSMUSG00000036438	0.0442507			ENSMUSG00000008206	ENSMUSG00000031297	0.124795			ENSMUSG00000032796	ENSMUSG00000054252	0.201326			ENSMUSG00000032220	ENSMUSG00000109325	0.112838			ENSMUSG00000045659	ENSMUSG00000070604	0.00937104
ENSMUSG00000071708	ENSMUSG00000074656	0.0441873			ENSMUSG00000021131	ENSMUSG00000037894	0.12476			ENSMUSG00000026726	ENSMUSG00000054252	0.201208			ENSMUSG00000044308	ENSMUSG00000046974	0.112829			ENSMUSG00000019894	ENSMUSG00000044149	0.00936479
ENSMUSG00000029922	ENSMUSG00000041287	0.0441262			ENSMUSG00000001525	ENSMUSG00000063229	0.124712			ENSMUSG00000002900	ENSMUSG00000061082	0.201185			ENSMUSG00000025351	ENSMUSG00000025839	0.112799			ENSMUSG00000025808	ENSMUSG00000031821	0.00935907
ENSMUSG00000022474	ENSMUSG00000022683	0.0440941			ENSMUSG00000021322	ENSMUSG00000053062	0.124683			ENSMUSG00000032374	ENSMUSG00000032492	0.201141			ENSMUSG00000024975	ENSMUSG00000109325	0.112733			ENSMUSG00000006273	ENSMUSG00000029171	0.00934507
ENSMUSG00000020949	ENSMUSG00000024446	0.0440398			ENSMUSG00000005892	ENSMUSG00000043687	0.124682			ENSMUSG00000026726	ENSMUSG00000038415	0.201057			ENSMUSG00000046974	ENSMUSG00000090841	0.112725			ENSMUSG00000021396	ENSMUSG00000062901	0.00933407
ENSMUSG00000034880	ENSMUSG00000063856	0.0440372			ENSMUSG00000046711	ENSMUSG00000050435	0.124665			ENSMUSG00000029616	ENSMUSG00000032796	0.201015			ENSMUSG00000025838	ENSMUSG00000027875	0.112716			ENSMUSG00000025808	ENSMUSG00000028249	0.00933024
ENSMUSG00000021456	ENSMUSG00000023861	0.0439729			ENSMUSG00000053062	ENSMUSG00000058186	0.124642			ENSMUSG00000028545	ENSMUSG00000061082	0.200966			ENSMUSG00000078626	ENSMUSG00000109325	0.112704			ENSMUSG00000029171	ENSMUSG00000070604	0.00932632
ENSMUSG00000003420	ENSMUSG00000071708	0.0438619			ENSMUSG00000005892	ENSMUSG00000025001	0.124587			ENSMUSG00000030934	ENSMUSG00000062991	0.200901			ENSMUSG00000000594	ENSMUSG00000031812	0.112604			ENSMUSG00000028278	ENSMUSG00000074397	0.00932037
ENSMUSG00000032348	ENSMUSG00000074656	0.0438118			ENSMUSG00000031297	ENSMUSG00000066652	0.124566			ENSMUSG00000001240	ENSMUSG00000032796	0.200894			ENSMUSG00000034391	ENSMUSG00000046974	0.112583			ENSMUSG00000033917	ENSMUSG00000035578	0.00931704
ENSMUSG00000071708	ENSMUSG00000079197	0.0437766			ENSMUSG00000005892	ENSMUSG00000042988	0.124561			ENSMUSG00000002900	ENSMUSG00000025196	0.200892			ENSMUSG00000028776	ENSMUSG00000046974	0.112567			ENSMUSG00000025260	ENSMUSG00000085218	0.00931143
ENSMUSG00000032348	ENSMUSG00000091498	0.0437737			ENSMUSG00000029430	ENSMUSG00000063524	0.124531			ENSMUSG00000031451	ENSMUSG00000051379	0.200886			ENSMUSG00000064010	ENSMUSG00000096647	0.112536			ENSMUSG00000019433	ENSMUSG00000087598	0.00930155
ENSMUSG00000017723	ENSMUSG00000063856	0.0437583			ENSMUSG00000017453	ENSMUSG00000022652	0.124429			ENSMUSG00000019302	ENSMUSG00000024738	0.200885			ENSMUSG00000027253	ENSMUSG00000064010	0.112496			ENSMUSG00000018774	ENSMUSG00000037643	0.00929695
ENSMUSG00000022024	ENSMUSG00000030825	0.0437075			ENSMUSG00000000486	ENSMUSG00000048373	0.124429			ENSMUSG00000026249	ENSMUSG00000063060	0.200883			ENSMUSG00000078626	ENSMUSG00000096647	0.112468			ENSMUSG00000019433	ENSMUSG00000033917	0.0092788
ENSMUSG00000021456	ENSMUSG00000034880	0.0435345			ENSMUSG00000027671	ENSMUSG00000032171	0.12437			ENSMUSG00000029553	ENSMUSG00000051379	0.200835			ENSMUSG00000022433	ENSMUSG00000046974	0.112421			ENSMUSG00000028249	ENSMUSG00000031821	0.00927815
ENSMUSG00000026893	ENSMUSG00000063856	0.0435327			ENSMUSG00000005892	ENSMUSG00000024989	0.12436			ENSMUSG00000020098	ENSMUSG00000063060	0.200804			ENSMUSG00000036022	ENSMUSG00000046974	0.112391			ENSMUSG00000044807	ENSMUSG00000050332	0.00927365
ENSMUSG00000034880	ENSMUSG00000071708	0.0435324			ENSMUSG00000005892	ENSMUSG00000062309	0.124359			ENSMUSG00000022580	ENSMUSG00000026726	0.200431			ENSMUSG00000046974	ENSMUSG00000078817	0.112333			ENSMUSG00000028249	ENSMUSG00000033917	0.00926691
ENSMUSG00000025856	ENSMUSG00000032348	0.0435204			ENSMUSG00000021196	ENSMUSG00000082082	0.124327			ENSMUSG00000032492	ENSMUSG00000034738	0.200238			ENSMUSG00000022564	ENSMUSG00000046974	0.112307			ENSMUSG00000021866	ENSMUSG00000037643	0.00926309
ENSMUSG00000032249	ENSMUSG00000063856	0.0435162			ENSMUSG00000021196	ENSMUSG00000048373	0.124292			ENSMUSG00000024738	ENSMUSG00000038400	0.200197			ENSMUSG00000003363	ENSMUSG00000046974	0.112298			ENSMUSG00000034226	ENSMUSG00000035578	0.00925586
ENSMUSG00000032348	ENSMUSG00000079197	0.043484			ENSMUSG00000005732	ENSMUSG00000063229	0.124274			ENSMUSG00000020679	ENSMUSG00000030934	0.200024			ENSMUSG00000046974	ENSMUSG00000047281	0.112298			ENSMUSG00000025766	ENSMUSG00000031918	0.00925575
ENSMUSG00000045104	ENSMUSG00000049422	0.0434421			ENSMUSG00000000486	ENSMUSG00000013089	0.124228			ENSMUSG00000031963	ENSMUSG00000062991	0.2			ENSMUSG00000021998	ENSMUSG00000027253	0.112297			ENSMUSG00000025766	ENSMUSG00000035578	0.00923642
ENSMUSG00000022051	ENSMUSG00000049422	0.0433809			ENSMUSG00000021196	ENSMUSG00000097173	0.124225			ENSMUSG00000002900	ENSMUSG00000020679	0.199999			ENSMUSG00000046974	ENSMUSG00000048371	0.112283			ENSMUSG00000025260	ENSMUSG00000074071	0.00923331
ENSMUSG00000022474	ENSMUSG00000030825	0.0433491			ENSMUSG00000005732	ENSMUSG00000014226	0.124162			ENSMUSG00000020679	ENSMUSG00000026478	0.19991			ENSMUSG00000034858	ENSMUSG00000046974	0.112248			ENSMUSG00000021396	ENSMUSG00000023966	0.00923286
ENSMUSG00000023072	ENSMUSG00000092622	0.0433383			ENSMUSG00000022652	ENSMUSG00000055560	0.12414			ENSMUSG00000021278	ENSMUSG00000028039	0.199836			ENSMUSG00000030917	ENSMUSG00000096647	0.112231			ENSMUSG00000038346	ENSMUSG00000087598	0.00922852
ENSMUSG00000022683	ENSMUSG00000041718	0.0433068			ENSMUSG00000005892	ENSMUSG00000027985	0.124111			ENSMUSG00000031633	ENSMUSG00000051379	0.19982			ENSMUSG00000000594	ENSMUSG00000025838	0.112202			ENSMUSG00000026980	ENSMUSG00000066829	0.00922418
ENSMUSG00000012396	ENSMUSG00000034880	0.0432776			ENSMUSG00000005892	ENSMUSG00000034520	0.12408			ENSMUSG00000025902	ENSMUSG00000028039	0.199771			ENSMUSG00000021054	ENSMUSG00000109325	0.112174			ENSMUSG00000019433	ENSMUSG00000026980	0.00921723
ENSMUSG00000031146	ENSMUSG00000049422	0.0432508			ENSMUSG00000054766	ENSMUSG00000099370	0.124042			ENSMUSG00000032796	ENSMUSG00000038415	0.199628			ENSMUSG00000004207	ENSMUSG00000096647	0.112163			ENSMUSG00000019813	ENSMUSG00000045659	0.00921002
ENSMUSG00000041548	ENSMUSG00000071708	0.0432326			ENSMUSG00000028164	ENSMUSG00000030268	0.123993			ENSMUSG00000031963	ENSMUSG00000063060	0.199625			ENSMUSG00000037440	ENSMUSG00000096647	0.112163			ENSMUSG00000026980	ENSMUSG00000063108	0.00920378
ENSMUSG00000049775	ENSMUSG00000071708	0.0431979			ENSMUSG00000005892	ENSMUSG00000024067	0.123964			ENSMUSG00000021278	ENSMUSG00000024868	0.199625			ENSMUSG00000032462	ENSMUSG00000109325	0.112147			ENSMUSG00000019813	ENSMUSG00000021996	0.00920078
ENSMUSG00000049422	ENSMUSG00000074656	0.0431506			ENSMUSG00000021131	ENSMUSG00000027671	0.123963			ENSMUSG00000024738	ENSMUSG00000041362	0.199572			ENSMUSG00000090693	ENSMUSG00000096647	0.112097			ENSMUSG00000028070	ENSMUSG00000033917	0.00918545
ENSMUSG00000045104	ENSMUSG00000092622	0.0431179			ENSMUSG00000030268	ENSMUSG00000078498	0.123963			ENSMUSG00000018906	ENSMUSG00000063060	0.199561			ENSMUSG00000025839	ENSMUSG00000026246	0.111989			ENSMUSG00000021396	ENSMUSG00000021996	0.00918029
ENSMUSG00000034880	ENSMUSG00000049422	0.0430721			ENSMUSG00000021196	ENSMUSG00000102252	0.123945			ENSMUSG00000020679	ENSMUSG00000031963	0.19956			ENSMUSG00000013766	ENSMUSG00000026246	0.111927			ENSMUSG00000023966	ENSMUSG00000085218	0.00916895
ENSMUSG00000012396	ENSMUSG00000031146	0.0430474			ENSMUSG00000000486	ENSMUSG00000036036	0.123882			ENSMUSG00000001240	ENSMUSG00000026726	0.19949			ENSMUSG00000042500	ENSMUSG00000046974	0.111916			ENSMUSG00000021396	ENSMUSG00000085218	0.00916404
ENSMUSG00000024446	ENSMUSG00000030825	0.0430346			ENSMUSG00000046711	ENSMUSG00000066652	0.123848			ENSMUSG00000026726	ENSMUSG00000038168	0.19949			ENSMUSG00000039159	ENSMUSG00000046974	0.111896			ENSMUSG00000037643	ENSMUSG00000062901	0.00914695
ENSMUSG00000024038	ENSMUSG00000029922	0.0430224			ENSMUSG00000028800	ENSMUSG00000046711	0.123843			ENSMUSG00000018906	ENSMUSG00000062991	0.19949			ENSMUSG00000064010	ENSMUSG00000070473	0.111865			ENSMUSG00000079350	ENSMUSG00000085218	0.00914641
ENSMUSG00000022683	ENSMUSG00000062797	0.0430131			ENSMUSG00000024067	ENSMUSG00000031297	0.12372			ENSMUSG00000021278	ENSMUSG00000070436	0.199443			ENSMUSG00000040405	ENSMUSG00000046974	0.111786			ENSMUSG00000025808	ENSMUSG00000079350	0.00914604
ENSMUSG00000012396	ENSMUSG00000049775	0.042923			ENSMUSG00000004951	ENSMUSG00000063229	0.12361			ENSMUSG00000002900	ENSMUSG00000009646	0.199419			ENSMUSG00000021998	ENSMUSG00000026246	0.111725			ENSMUSG00000031821	ENSMUSG00000037643	0.0091371
ENSMUSG00000041287	ENSMUSG00000092622	0.0428529			ENSMUSG00000046711	ENSMUSG00000066000	0.123605			ENSMUSG00000020077	ENSMUSG00000028039	0.199384			ENSMUSG00000042357	ENSMUSG00000046974	0.111701			ENSMUSG00000019433	ENSMUSG00000044807	0.00912945
ENSMUSG00000027751	ENSMUSG00000092622	0.042836			ENSMUSG00000022652	ENSMUSG00000024209	0.123595			ENSMUSG00000024868	ENSMUSG00000025902	0.199356			ENSMUSG00000015702	ENSMUSG00000109325	0.111693			ENSMUSG00000042436	ENSMUSG00000072571	0.00912255
ENSMUSG00000041718	ENSMUSG00000049422	0.042786			ENSMUSG00000000486	ENSMUSG00000097173	0.123555			ENSMUSG00000025902	ENSMUSG00000026478	0.199274			ENSMUSG00000005054	ENSMUSG00000025351	0.111657			ENSMUSG00000025260	ENSMUSG00000045659	0.00911778
ENSMUSG00000020949	ENSMUSG00000049422	0.0427091			ENSMUSG00000078498	ENSMUSG00000095834	0.12354			ENSMUSG00000028763	ENSMUSG00000032796	0.199204			ENSMUSG00000035183	ENSMUSG00000070473	0.111629			ENSMUSG00000060657	ENSMUSG00000085218	0.00911301
ENSMUSG00000022314	ENSMUSG00000071708	0.0427086			ENSMUSG00000026193	ENSMUSG00000095834	0.123471			ENSMUSG00000020077	ENSMUSG00000026478	0.199018			ENSMUSG00000020846	ENSMUSG00000109325	0.111626			ENSMUSG00000028278	ENSMUSG00000035578	0.0091128
ENSMUSG00000023861	ENSMUSG00000051257	0.042655			ENSMUSG00000043535	ENSMUSG00000053062	0.123457			ENSMUSG00000025902	ENSMUSG00000042215	0.198865			ENSMUSG00000020900	ENSMUSG00000046974	0.111598			ENSMUSG00000028249	ENSMUSG00000085218	0.00911107
ENSMUSG00000022683	ENSMUSG00000046323	0.0426061			ENSMUSG00000005892	ENSMUSG00000021835	0.123427			ENSMUSG00000026726	ENSMUSG00000051022	0.19886			ENSMUSG00000046974	ENSMUSG00000060550	0.111566			ENSMUSG00000044149	ENSMUSG00000066829	0.00910609
ENSMUSG00000027510	ENSMUSG00000032348	0.0426021			ENSMUSG00000046711	ENSMUSG00000092349	0.1234			ENSMUSG00000020077	ENSMUSG00000031503	0.198822			ENSMUSG00000027253	ENSMUSG00000035183	0.111565			ENSMUSG00000021396	ENSMUSG00000037643	0.00909101
ENSMUSG00000021456	ENSMUSG00000049775	0.0425841			ENSMUSG00000013089	ENSMUSG00000021196	0.123376			ENSMUSG00000051022	ENSMUSG00000051379	0.19882			ENSMUSG00000015702	ENSMUSG00000096647	0.11149			ENSMUSG00000026980	ENSMUSG00000029587	0.00906809
ENSMUSG00000042099	ENSMUSG00000092622	0.0425195			ENSMUSG00000025934	ENSMUSG00000099370	0.123359			ENSMUSG00000026604	ENSMUSG00000026726	0.198817			ENSMUSG00000061877	ENSMUSG00000109325	0.111487			ENSMUSG00000021866	ENSMUSG00000029171	0.00906384
ENSMUSG00000029922	ENSMUSG00000047888	0.0425143			ENSMUSG00000021196	ENSMUSG00000099474	0.123288			ENSMUSG00000020679	ENSMUSG00000025007	0.198808			ENSMUSG00000025283	ENSMUSG00000109325	0.111423			ENSMUSG00000019813	ENSMUSG00000021396	0.00905894
ENSMUSG00000045394	ENSMUSG00000092622	0.0424769			ENSMUSG00000020415	ENSMUSG00000031297	0.123249			ENSMUSG00000002900	ENSMUSG00000018906	0.198796			ENSMUSG00000030792	ENSMUSG00000096647	0.111392			ENSMUSG00000006273	ENSMUSG00000079350	0.00903034
ENSMUSG00000030825	ENSMUSG00000062382	0.042454			ENSMUSG00000005892	ENSMUSG00000078500	0.123249			ENSMUSG00000024738	ENSMUSG00000029553	0.198794			ENSMUSG00000038763	ENSMUSG00000096647	0.111325			ENSMUSG00000028278	ENSMUSG00000070604	0.00902423
ENSMUSG00000022474	ENSMUSG00000029249	0.0424409			ENSMUSG00000005892	ENSMUSG00000024409	0.123241			ENSMUSG00000004633	ENSMUSG00000032796	0.198726			ENSMUSG00000021998	ENSMUSG00000037031	0.111294			ENSMUSG00000019433	ENSMUSG00000084919	0.00902237
ENSMUSG00000022683	ENSMUSG00000038116	0.0423984			ENSMUSG00000026193	ENSMUSG00000030268	0.123187			ENSMUSG00000051379	ENSMUSG00000058070	0.198598			ENSMUSG00000000594	ENSMUSG00000018166	0.111279			ENSMUSG00000019813	ENSMUSG00000031441	0.00901648
ENSMUSG00000030825	ENSMUSG00000051257	0.0423183			ENSMUSG00000022351	ENSMUSG00000063229	0.123174			ENSMUSG00000051379	ENSMUSG00000054252	0.19857			ENSMUSG00000023043	ENSMUSG00000025351	0.111258			ENSMUSG00000019433	ENSMUSG00000044149	0.00901015
ENSMUSG00000030825	ENSMUSG00000038116	0.0423164			ENSMUSG00000023004	ENSMUSG00000063229	0.123151			ENSMUSG00000025902	ENSMUSG00000028128	0.198535			ENSMUSG00000026246	ENSMUSG00000028793	0.111198			ENSMUSG00000019894	ENSMUSG00000038485	0.00900921
ENSMUSG00000032348	ENSMUSG00000034880	0.0422321			ENSMUSG00000029430	ENSMUSG00000054405	0.123141			ENSMUSG00000002900	ENSMUSG00000034738	0.198523			ENSMUSG00000000594	ENSMUSG00000074207	0.111192			ENSMUSG00000006273	ENSMUSG00000019433	0.00899979
ENSMUSG00000021456	ENSMUSG00000050471	0.042147			ENSMUSG00000005732	ENSMUSG00000037894	0.123055			ENSMUSG00000024503	ENSMUSG00000032796	0.198461			ENSMUSG00000046974	ENSMUSG00000089774	0.111046			ENSMUSG00000028249	ENSMUSG00000070604	0.00898436
ENSMUSG00000030825	ENSMUSG00000091498	0.0421208			ENSMUSG00000024209	ENSMUSG00000031297	0.122995			ENSMUSG00000021944	ENSMUSG00000059325	0.198413			ENSMUSG00000017760	ENSMUSG00000109325	0.11103			ENSMUSG00000023966	ENSMUSG00000028249	0.00896848
ENSMUSG00000022683	ENSMUSG00000079197	0.0420502			ENSMUSG00000020361	ENSMUSG00000029430	0.122993			ENSMUSG00000051379	ENSMUSG00000059325	0.198325			ENSMUSG00000041895	ENSMUSG00000046974	0.110977			ENSMUSG00000025260	ENSMUSG00000062901	0.00896821
ENSMUSG00000022024	ENSMUSG00000022474	0.0420347			ENSMUSG00000005892	ENSMUSG00000054766	0.122974			ENSMUSG00000028545	ENSMUSG00000032374	0.19832			ENSMUSG00000026879	ENSMUSG00000109325	0.110962			ENSMUSG00000019433	ENSMUSG00000029587	0.0089605
ENSMUSG00000031490	ENSMUSG00000046323	0.0419943			ENSMUSG00000028164	ENSMUSG00000032494	0.122954			ENSMUSG00000002900	ENSMUSG00000025902	0.198304			ENSMUSG00000000594	ENSMUSG00000037440	0.110885			ENSMUSG00000044149	ENSMUSG00000063108	0.008951
ENSMUSG00000030825	ENSMUSG00000050471	0.0419383			ENSMUSG00000036036	ENSMUSG00000099370	0.122949			ENSMUSG00000002900	ENSMUSG00000031503	0.198247			ENSMUSG00000000594	ENSMUSG00000030792	0.110883			ENSMUSG00000025260	ENSMUSG00000060657	0.00895036
ENSMUSG00000032348	ENSMUSG00000049775	0.0419115			ENSMUSG00000026817	ENSMUSG00000031297	0.122945			ENSMUSG00000019916	ENSMUSG00000021944	0.198228			ENSMUSG00000022940	ENSMUSG00000046974	0.110849			ENSMUSG00000045659	ENSMUSG00000079350	0.00894856
ENSMUSG00000024446	ENSMUSG00000059534	0.0419065			ENSMUSG00000028964	ENSMUSG00000031297	0.122913			ENSMUSG00000031503	ENSMUSG00000062991	0.198208			ENSMUSG00000025351	ENSMUSG00000038600	0.110712			ENSMUSG00000006273	ENSMUSG00000031918	0.00894825
ENSMUSG00000049422	ENSMUSG00000079197	0.0418378			ENSMUSG00000048373	ENSMUSG00000099370	0.12288			ENSMUSG00000020679	ENSMUSG00000039385	0.198204			ENSMUSG00000029499	ENSMUSG00000046974	0.110666			ENSMUSG00000023966	ENSMUSG00000034226	0.00893439
ENSMUSG00000017548	ENSMUSG00000030825	0.0417965			ENSMUSG00000066009	ENSMUSG00000099370	0.12286			ENSMUSG00000024738	ENSMUSG00000031633	0.198174			ENSMUSG00000006304	ENSMUSG00000046974	0.110657			ENSMUSG00000006273	ENSMUSG00000054808	0.00891812
ENSMUSG00000032348	ENSMUSG00000097113	0.0416765			ENSMUSG00000053062	ENSMUSG00000056300	0.122847			ENSMUSG00000019302	ENSMUSG00000020679	0.198168			ENSMUSG00000000594	ENSMUSG00000078626	0.110544			ENSMUSG00000018677	ENSMUSG00000025766	0.00891524
ENSMUSG00000030825	ENSMUSG00000059534	0.041676			ENSMUSG00000092349	ENSMUSG00000099370	0.122836			ENSMUSG00000002900	ENSMUSG00000032374	0.198159			ENSMUSG00000000594	ENSMUSG00000028793	0.110518			ENSMUSG00000019894	ENSMUSG00000042436	0.00891364
ENSMUSG00000017723	ENSMUSG00000022683	0.0416742			ENSMUSG00000026193	ENSMUSG00000028164	0.122832			ENSMUSG00000028545	ENSMUSG00000032492	0.198152			ENSMUSG00000021553	ENSMUSG00000021998	0.110511			ENSMUSG00000021996	ENSMUSG00000060657	0.00890171
ENSMUSG00000029922	ENSMUSG00000078816	0.0416665			ENSMUSG00000029430	ENSMUSG00000097346	0.122804			ENSMUSG00000005973	ENSMUSG00000032796	0.198108			ENSMUSG00000015702	ENSMUSG00000035183	0.110508			ENSMUSG00000025260	ENSMUSG00000025808	0.0088997
ENSMUSG00000030246	ENSMUSG00000032348	0.0416564			ENSMUSG00000011752	ENSMUSG00000063229	0.122772			ENSMUSG00000030761	ENSMUSG00000062991	0.198101			ENSMUSG00000037166	ENSMUSG00000046974	0.110465			ENSMUSG00000060657	ENSMUSG00000062901	0.0088857
ENSMUSG00000022474	ENSMUSG00000024446	0.0415758			ENSMUSG00000022012	ENSMUSG00000030268	0.122765			ENSMUSG00000021944	ENSMUSG00000031502	0.198098			ENSMUSG00000018900	ENSMUSG00000064010	0.110445			ENSMUSG00000037643	ENSMUSG00000054808	0.00885716
ENSMUSG00000078816	ENSMUSG00000092622	0.0415685			ENSMUSG00000022652	ENSMUSG00000066652	0.12272			ENSMUSG00000019916	ENSMUSG00000051379	0.198072			ENSMUSG00000006056	ENSMUSG00000046974	0.110388			ENSMUSG00000028278	ENSMUSG00000037643	0.00884979
ENSMUSG00000031490	ENSMUSG00000059534	0.0415419			ENSMUSG00000046711	ENSMUSG00000055560	0.122677			ENSMUSG00000020679	ENSMUSG00000031990	0.198009			ENSMUSG00000000594	ENSMUSG00000030917	0.110359			ENSMUSG00000027315	ENSMUSG00000029171	0.0088458
ENSMUSG00000028179	ENSMUSG00000036438	0.0415042			ENSMUSG00000022652	ENSMUSG00000078500	0.122657			ENSMUSG00000025902	ENSMUSG00000039385	0.197995			ENSMUSG00000035183	ENSMUSG00000037031	0.110301			ENSMUSG00000019894	ENSMUSG00000026980	0.0088414
ENSMUSG00000028179	ENSMUSG00000032249	0.0414455			ENSMUSG00000032494	ENSMUSG00000040669	0.122643			ENSMUSG00000020679	ENSMUSG00000035314	0.197961			ENSMUSG00000018900	ENSMUSG00000035183	0.110298			ENSMUSG00000028249	ENSMUSG00000079350	0.00883759
ENSMUSG00000024446	ENSMUSG00000062382	0.041397			ENSMUSG00000014226	ENSMUSG00000054405	0.122621			ENSMUSG00000009646	ENSMUSG00000024868	0.197937			ENSMUSG00000025351	ENSMUSG00000070473	0.110294			ENSMUSG00000034226	ENSMUSG00000045659	0.00880924
ENSMUSG00000051257	ENSMUSG00000091498	0.0413792			ENSMUSG00000031297	ENSMUSG00000037894	0.122615			ENSMUSG00000005973	ENSMUSG00000024738	0.197914			ENSMUSG00000025351	ENSMUSG00000047554	0.110288			ENSMUSG00000019813	ENSMUSG00000037643	0.00880735
ENSMUSG00000017548	ENSMUSG00000022024	0.0413308			ENSMUSG00000000486	ENSMUSG00000078249	0.122607			ENSMUSG00000027784	ENSMUSG00000063060	0.197905			ENSMUSG00000025838	ENSMUSG00000090693	0.110279			ENSMUSG00000060657	ENSMUSG00000074071	0.00877772
ENSMUSG00000022474	ENSMUSG00000026893	0.0413176			ENSMUSG00000006442	ENSMUSG00000063229	0.122573			ENSMUSG00000021944	ENSMUSG00000038648	0.197838			ENSMUSG00000020325	ENSMUSG00000035183	0.110262			ENSMUSG00000066829	ENSMUSG00000084919	0.00877249
ENSMUSG00000017548	ENSMUSG00000027506	0.041291			ENSMUSG00000029430	ENSMUSG00000057113	0.122514			ENSMUSG00000024738	ENSMUSG00000031502	0.197773			ENSMUSG00000000594	ENSMUSG00000015702	0.110248			ENSMUSG00000038346	ENSMUSG00000054808	0.00874922
ENSMUSG00000025856	ENSMUSG00000063856	0.0412597			ENSMUSG00000022652	ENSMUSG00000026817	0.122507			ENSMUSG00000024738	ENSMUSG00000058070	0.197753			ENSMUSG00000037031	ENSMUSG00000096647	0.110236			ENSMUSG00000034226	ENSMUSG00000042436	0.0087343
ENSMUSG00000021456	ENSMUSG00000021591	0.0412586			ENSMUSG00000024376	ENSMUSG00000031297	0.12248			ENSMUSG00000027784	ENSMUSG00000062991	0.197742			ENSMUSG00000025838	ENSMUSG00000035183	0.110177			ENSMUSG00000021396	ENSMUSG00000079350	0.00872713
ENSMUSG00000029249	ENSMUSG00000036438	0.0412556			ENSMUSG00000005892	ENSMUSG00000028800	0.122448			ENSMUSG00000020098	ENSMUSG00000025902	0.197722			ENSMUSG00000000594	ENSMUSG00000070737	0.110156			ENSMUSG00000023966	ENSMUSG00000060657	0.0086934
ENSMUSG00000059498	ENSMUSG00000071708	0.0412216			ENSMUSG00000021322	ENSMUSG00000030268	0.122419			ENSMUSG00000030934	ENSMUSG00000063060	0.197721			ENSMUSG00000039382	ENSMUSG00000046974	0.110148			ENSMUSG00000021996	ENSMUSG00000031821	0.00867499
ENSMUSG00000032348	ENSMUSG00000050471	0.0412143			ENSMUSG00000000486	ENSMUSG00000050435	0.122368			ENSMUSG00000021278	ENSMUSG00000026478	0.197636			ENSMUSG00000040564	ENSMUSG00000046974	0.110137			ENSMUSG00000018774	ENSMUSG00000074071	0.00867349
ENSMUSG00000022683	ENSMUSG00000074656	0.0411854			ENSMUSG00000031297	ENSMUSG00000066009	0.122289			ENSMUSG00000009646	ENSMUSG00000039385	0.197621			ENSMUSG00000030342	ENSMUSG00000109325	0.110128			ENSMUSG00000061533	ENSMUSG00000063108	0.00866827
ENSMUSG00000022683	ENSMUSG00000026893	0.0411581			ENSMUSG00000022652	ENSMUSG00000040488	0.122285			ENSMUSG00000051379	ENSMUSG00000097928	0.197599			ENSMUSG00000037580	ENSMUSG00000109325	0.110112			ENSMUSG00000019813	ENSMUSG00000029171	0.00866483
ENSMUSG00000021591	ENSMUSG00000022683	0.0411386			ENSMUSG00000022652	ENSMUSG00000054766	0.12225			ENSMUSG00000020077	ENSMUSG00000042215	0.197579			ENSMUSG00000042903	ENSMUSG00000046974	0.110066			ENSMUSG00000045659	ENSMUSG00000060657	0.00866134
ENSMUSG00000041548	ENSMUSG00000049422	0.0411191			ENSMUSG00000000486	ENSMUSG00000092349	0.122161			ENSMUSG00000018593	ENSMUSG00000063060	0.197492			ENSMUSG00000046974	ENSMUSG00000060002	0.110054			ENSMUSG00000034226	ENSMUSG00000060657	0.00865862
ENSMUSG00000022314	ENSMUSG00000049422	0.0410911			ENSMUSG00000028964	ENSMUSG00000037894	0.122143			ENSMUSG00000018906	ENSMUSG00000020077	0.197452			ENSMUSG00000026246	ENSMUSG00000074365	0.110024			ENSMUSG00000041729	ENSMUSG00000084919	0.00865625
ENSMUSG00000063856	ENSMUSG00000079197	0.0410883			ENSMUSG00000005892	ENSMUSG00000066009	0.122131			ENSMUSG00000005836	ENSMUSG00000021944	0.19745			ENSMUSG00000029161	ENSMUSG00000109325	0.109957			ENSMUSG00000019433	ENSMUSG00000037643	0.00865233
ENSMUSG00000029922	ENSMUSG00000055401	0.0410716			ENSMUSG00000029430	ENSMUSG00000043681	0.122104			ENSMUSG00000031502	ENSMUSG00000032492	0.197398			ENSMUSG00000031432	ENSMUSG00000046974	0.10992			ENSMUSG00000006273	ENSMUSG00000086158	0.00864264
ENSMUSG00000032348	ENSMUSG00000059498	0.0410625			ENSMUSG00000000486	ENSMUSG00000062518	0.122069			ENSMUSG00000031503	ENSMUSG00000032492	0.197388			ENSMUSG00000008668	ENSMUSG00000109325	0.109863			ENSMUSG00000027315	ENSMUSG00000031918	0.00864175
ENSMUSG00000004359	ENSMUSG00000092622	0.0410025			ENSMUSG00000058186	ENSMUSG00000078498	0.122052			ENSMUSG00000009646	ENSMUSG00000028039	0.197329			ENSMUSG00000028601	ENSMUSG00000046974	0.109838			ENSMUSG00000044149	ENSMUSG00000084919	0.00863068
ENSMUSG00000026664	ENSMUSG00000028179	0.0409758			ENSMUSG00000040669	ENSMUSG00000053062	0.122038			ENSMUSG00000026726	ENSMUSG00000032359	0.197297			ENSMUSG00000046974	ENSMUSG00000054753	0.109775			ENSMUSG00000034226	ENSMUSG00000085218	0.00862992
ENSMUSG00000022051	ENSMUSG00000022683	0.0409676			ENSMUSG00000021196	ENSMUSG00000078249	0.121985			ENSMUSG00000020679	ENSMUSG00000028128	0.197283			ENSMUSG00000031812	ENSMUSG00000096647	0.109754			ENSMUSG00000025808	ENSMUSG00000031918	0.00859508
ENSMUSG00000031146	ENSMUSG00000032348	0.0409461			ENSMUSG00000029430	ENSMUSG00000074476	0.121982			ENSMUSG00000031503	ENSMUSG00000063060	0.197271			ENSMUSG00000034007	ENSMUSG00000046974	0.109709			ENSMUSG00000019894	ENSMUSG00000048355	0.00859392
ENSMUSG00000020949	ENSMUSG00000034880	0.0409414			ENSMUSG00000014226	ENSMUSG00000028851	0.121941			ENSMUSG00000021944	ENSMUSG00000042510	0.197267			ENSMUSG00000038600	ENSMUSG00000096647	0.109691			ENSMUSG00000021866	ENSMUSG00000033917	0.00858711
ENSMUSG00000022683	ENSMUSG00000028179	0.0409313			ENSMUSG00000097173	ENSMUSG00000099370	0.1219			ENSMUSG00000018593	ENSMUSG00000032492	0.19724			ENSMUSG00000019872	ENSMUSG00000109325	0.109685			ENSMUSG00000006273	ENSMUSG00000031821	0.00858187
ENSMUSG00000022314	ENSMUSG00000063856	0.0409148			ENSMUSG00000021196	ENSMUSG00000062518	0.121817			ENSMUSG00000025902	ENSMUSG00000030934	0.197237			ENSMUSG00000048583	ENSMUSG00000109325	0.109659			ENSMUSG00000021996	ENSMUSG00000027315	0.00857228
ENSMUSG00000021456	ENSMUSG00000028868	0.040888			ENSMUSG00000016319	ENSMUSG00000021131	0.121814			ENSMUSG00000020679	ENSMUSG00000038415	0.197199			ENSMUSG00000046974	ENSMUSG00000079641	0.109632			ENSMUSG00000029171	ENSMUSG00000062901	0.00856425
ENSMUSG00000021456	ENSMUSG00000027510	0.04088			ENSMUSG00000058186	ENSMUSG00000062518	0.12179			ENSMUSG00000004846	ENSMUSG00000062991	0.197171			ENSMUSG00000021998	ENSMUSG00000024935	0.10963			ENSMUSG00000021996	ENSMUSG00000074071	0.00855795
ENSMUSG00000022474	ENSMUSG00000026664	0.0408624			ENSMUSG00000005892	ENSMUSG00000028691	0.121781			ENSMUSG00000034738	ENSMUSG00000061082	0.197086			ENSMUSG00000025351	ENSMUSG00000027346	0.109627			ENSMUSG00000034226	ENSMUSG00000074071	0.0085577
ENSMUSG00000055401	ENSMUSG00000092622	0.0408409			ENSMUSG00000046711	ENSMUSG00000086147	0.12177			ENSMUSG00000021944	ENSMUSG00000028763	0.197039			ENSMUSG00000026246	ENSMUSG00000070737	0.109613			ENSMUSG00000025808	ENSMUSG00000062901	0.00855254
ENSMUSG00000003420	ENSMUSG00000012396	0.0408337			ENSMUSG00000021196	ENSMUSG00000064264	0.121759			ENSMUSG00000035314	ENSMUSG00000063060	0.197011			ENSMUSG00000035183	ENSMUSG00000078924	0.109571			ENSMUSG00000034226	ENSMUSG00000074397	0.00853124
ENSMUSG00000021456	ENSMUSG00000031146	0.0407824			ENSMUSG00000023004	ENSMUSG00000036752	0.12174			ENSMUSG00000004846	ENSMUSG00000063060	0.196988			ENSMUSG00000020325	ENSMUSG00000096647	0.109571			ENSMUSG00000006273	ENSMUSG00000033917	0.00852655
ENSMUSG00000049422	ENSMUSG00000049775	0.0407391			ENSMUSG00000004948	ENSMUSG00000022652	0.121699			ENSMUSG00000018593	ENSMUSG00000062991	0.196951			ENSMUSG00000030103	ENSMUSG00000046974	0.109569			ENSMUSG00000018677	ENSMUSG00000037643	0.00852541
ENSMUSG00000029922	ENSMUSG00000073538	0.0407364			ENSMUSG00000000486	ENSMUSG00000020173	0.121665			ENSMUSG00000009646	ENSMUSG00000028128	0.196934			ENSMUSG00000046974	ENSMUSG00000054484	0.109558			ENSMUSG00000025260	ENSMUSG00000034226	0.00851719
ENSMUSG00000022024	ENSMUSG00000046323	0.0407024			ENSMUSG00000031297	ENSMUSG00000044835	0.121616			ENSMUSG00000024503	ENSMUSG00000024738	0.196901			ENSMUSG00000028699	ENSMUSG00000035183	0.10955			ENSMUSG00000031918	ENSMUSG00000060657	0.00851605
ENSMUSG00000004359	ENSMUSG00000029922	0.0407006			ENSMUSG00000085101	ENSMUSG00000099370	0.121604			ENSMUSG00000026604	ENSMUSG00000032796	0.196852			ENSMUSG00000027875	ENSMUSG00000096647	0.109546			ENSMUSG00000025808	ENSMUSG00000045659	0.00851287
ENSMUSG00000012396	ENSMUSG00000041548	0.0406942			ENSMUSG00000066652	ENSMUSG00000099370	0.121567			ENSMUSG00000009646	ENSMUSG00000026478	0.196849			ENSMUSG00000000594	ENSMUSG00000005054	0.10953			ENSMUSG00000042436	ENSMUSG00000054808	0.00850116
ENSMUSG00000071708	ENSMUSG00000078816	0.0405691			ENSMUSG00000028691	ENSMUSG00000054766	0.121534			ENSMUSG00000004846	ENSMUSG00000020679	0.196836			ENSMUSG00000046974	ENSMUSG00000096215	0.109528			ENSMUSG00000019433	ENSMUSG00000025766	0.00849495
ENSMUSG00000021591	ENSMUSG00000063856	0.0405589			ENSMUSG00000021196	ENSMUSG00000092349	0.121512			ENSMUSG00000019916	ENSMUSG00000032796	0.196731			ENSMUSG00000031812	ENSMUSG00000035183	0.109468			ENSMUSG00000031821	ENSMUSG00000033917	0.00848854
ENSMUSG00000028179	ENSMUSG00000030825	0.0405563			ENSMUSG00000024067	ENSMUSG00000046711	0.121462			ENSMUSG00000042510	ENSMUSG00000051379	0.19673			ENSMUSG00000027233	ENSMUSG00000046974	0.109448			ENSMUSG00000019894	ENSMUSG00000031441	0.00845205
ENSMUSG00000029922	ENSMUSG00000031207	0.0405048			ENSMUSG00000031297	ENSMUSG00000078500	0.121456			ENSMUSG00000018906	ENSMUSG00000032492	0.196699			ENSMUSG00000032561	ENSMUSG00000109325	0.109329			ENSMUSG00000031441	ENSMUSG00000044149	0.00845188
ENSMUSG00000031490	ENSMUSG00000038116	0.0403998			ENSMUSG00000022652	ENSMUSG00000024989	0.121446			ENSMUSG00000009646	ENSMUSG00000026249	0.196646			ENSMUSG00000021998	ENSMUSG00000096647	0.109323			ENSMUSG00000021996	ENSMUSG00000025260	0.00845052
ENSMUSG00000022683	ENSMUSG00000050471	0.0403048			ENSMUSG00000014226	ENSMUSG00000037894	0.121432			ENSMUSG00000021278	ENSMUSG00000026249	0.196637			ENSMUSG00000000594	ENSMUSG00000020325	0.109317			ENSMUSG00000025766	ENSMUSG00000033917	0.00844127
ENSMUSG00000021456	ENSMUSG00000097113	0.0402637			ENSMUSG00000004151	ENSMUSG00000095834	0.121427			ENSMUSG00000025007	ENSMUSG00000062991	0.196621			ENSMUSG00000046974	ENSMUSG00000056133	0.109285			ENSMUSG00000037643	ENSMUSG00000074397	0.0084397
ENSMUSG00000022474	ENSMUSG00000023861	0.040237			ENSMUSG00000026193	ENSMUSG00000078498	0.121358			ENSMUSG00000024738	ENSMUSG00000051022	0.19661			ENSMUSG00000005125	ENSMUSG00000025351	0.109246			ENSMUSG00000019894	ENSMUSG00000087598	0.00843866
ENSMUSG00000021456	ENSMUSG00000091498	0.0401742			ENSMUSG00000031297	ENSMUSG00000055560	0.121338			ENSMUSG00000020077	ENSMUSG00000020098	0.196586			ENSMUSG00000005968	ENSMUSG00000109325	0.109235			ENSMUSG00000019433	ENSMUSG00000050332	0.00841958
ENSMUSG00000030246	ENSMUSG00000063856	0.0401737			ENSMUSG00000031609	ENSMUSG00000053062	0.121295			ENSMUSG00000021278	ENSMUSG00000039385	0.196573			ENSMUSG00000021553	ENSMUSG00000064010	0.109222			ENSMUSG00000027315	ENSMUSG00000042436	0.0084151
ENSMUSG00000022683	ENSMUSG00000032249	0.0401048			ENSMUSG00000022652	ENSMUSG00000066009	0.121294			ENSMUSG00000026726	ENSMUSG00000029553	0.196569			ENSMUSG00000018900	ENSMUSG00000026246	0.109205			ENSMUSG00000006273	ENSMUSG00000035578	0.00841462
ENSMUSG00000022024	ENSMUSG00000062382	0.0400714			ENSMUSG00000046711	ENSMUSG00000095661	0.121286			ENSMUSG00000021944	ENSMUSG00000031633	0.196508			ENSMUSG00000013766	ENSMUSG00000096647	0.109162			ENSMUSG00000023966	ENSMUSG00000037643	0.00841443
ENSMUSG00000022683	ENSMUSG00000026664	0.0400704			ENSMUSG00000000486	ENSMUSG00000017453	0.121274			ENSMUSG00000004633	ENSMUSG00000021944	0.196506			ENSMUSG00000032204	ENSMUSG00000109325	0.109161			ENSMUSG00000026980	ENSMUSG00000041729	0.00840935
ENSMUSG00000036438	ENSMUSG00000038116	0.0400642			ENSMUSG00000043681	ENSMUSG00000063229	0.121252			ENSMUSG00000031451	ENSMUSG00000032796	0.196481			ENSMUSG00000027931	ENSMUSG00000046974	0.109153			ENSMUSG00000026980	ENSMUSG00000087598	0.00840551
ENSMUSG00000029922	ENSMUSG00000031337	0.0400438			ENSMUSG00000017453	ENSMUSG00000046711	0.121251			ENSMUSG00000021278	ENSMUSG00000042215	0.19648			ENSMUSG00000024935	ENSMUSG00000025838	0.109146			ENSMUSG00000029171	ENSMUSG00000079350	0.00840451
ENSMUSG00000021456	ENSMUSG00000068220	0.0400424			ENSMUSG00000021835	ENSMUSG00000022652	0.121238			ENSMUSG00000020077	ENSMUSG00000039385	0.196474			ENSMUSG00000070473	ENSMUSG00000096647	0.109144			ENSMUSG00000018677	ENSMUSG00000042436	0.00839927
ENSMUSG00000029922	ENSMUSG00000034160	0.0399875			ENSMUSG00000021196	ENSMUSG00000024459	0.121226			ENSMUSG00000010830	ENSMUSG00000063060	0.196442			ENSMUSG00000026246	ENSMUSG00000028699	0.109138			ENSMUSG00000021996	ENSMUSG00000062901	0.0083894
ENSMUSG00000022474	ENSMUSG00000046323	0.0399814			ENSMUSG00000005892	ENSMUSG00000026564	0.12121			ENSMUSG00000009646	ENSMUSG00000070436	0.196412			ENSMUSG00000004207	ENSMUSG00000021998	0.109138			ENSMUSG00000029587	ENSMUSG00000087598	0.00838888
ENSMUSG00000012396	ENSMUSG00000040652	0.0399744			ENSMUSG00000030603	ENSMUSG00000063694	0.121203			ENSMUSG00000020098	ENSMUSG00000021278	0.196368			ENSMUSG00000026246	ENSMUSG00000037580	0.109092			ENSMUSG00000037643	ENSMUSG00000060657	0.00838067
ENSMUSG00000028179	ENSMUSG00000051257	0.0399416			ENSMUSG00000021196	ENSMUSG00000040430	0.121177			ENSMUSG00000019302	ENSMUSG00000062991	0.196364			ENSMUSG00000022500	ENSMUSG00000046974	0.109047			ENSMUSG00000038346	ENSMUSG00000074071	0.00837949
ENSMUSG00000021456	ENSMUSG00000024360	0.0399146			ENSMUSG00000022652	ENSMUSG00000024376	0.121142			ENSMUSG00000026478	ENSMUSG00000032492	0.196349			ENSMUSG00000015619	ENSMUSG00000021998	0.109029			ENSMUSG00000048355	ENSMUSG00000084919	0.00837947
ENSMUSG00000049422	ENSMUSG00000059498	0.0399077			ENSMUSG00000030298	ENSMUSG00000063229	0.121118			ENSMUSG00000021278	ENSMUSG00000028128	0.196324			ENSMUSG00000037493	ENSMUSG00000046974	0.108984			ENSMUSG00000028249	ENSMUSG00000074071	0.00837233
ENSMUSG00000022683	ENSMUSG00000034880	0.0398909			ENSMUSG00000004151	ENSMUSG00000030268	0.121106			ENSMUSG00000021944	ENSMUSG00000024503	0.196317			ENSMUSG00000021482	ENSMUSG00000046974	0.10897			ENSMUSG00000029171	ENSMUSG00000033917	0.00837229
ENSMUSG00000017548	ENSMUSG00000031490	0.0398899			ENSMUSG00000025001	ENSMUSG00000031297	0.120964			ENSMUSG00000005836	ENSMUSG00000024738	0.196252			ENSMUSG00000022415	ENSMUSG00000026246	0.108898			ENSMUSG00000019813	ENSMUSG00000033917	0.00835359
ENSMUSG00000022474	ENSMUSG00000027510	0.039848			ENSMUSG00000022652	ENSMUSG00000025001	0.120898			ENSMUSG00000026726	ENSMUSG00000029103	0.196211			ENSMUSG00000035183	ENSMUSG00000038763	0.108893			ENSMUSG00000019433	ENSMUSG00000019894	0.00834585
ENSMUSG00000023861	ENSMUSG00000036438	0.039818			ENSMUSG00000028691	ENSMUSG00000099370	0.120834			ENSMUSG00000002900	ENSMUSG00000018593	0.196147			ENSMUSG00000029007	ENSMUSG00000046974	0.108886			ENSMUSG00000021996	ENSMUSG00000079350	0.00834561
ENSMUSG00000022024	ENSMUSG00000059534	0.0398054			ENSMUSG00000000486	ENSMUSG00000025934	0.120787			ENSMUSG00000021365	ENSMUSG00000021944	0.195928			ENSMUSG00000019810	ENSMUSG00000109325	0.108879			ENSMUSG00000038485	ENSMUSG00000050332	0.00834432
ENSMUSG00000023861	ENSMUSG00000038116	0.0397962			ENSMUSG00000095661	ENSMUSG00000099370	0.120763			ENSMUSG00000018593	ENSMUSG00000020679	0.195927			ENSMUSG00000030792	ENSMUSG00000035183	0.10885			ENSMUSG00000031441	ENSMUSG00000038485	0.00833485
ENSMUSG00000031490	ENSMUSG00000051257	0.0397649			ENSMUSG00000031297	ENSMUSG00000040488	0.120748			ENSMUSG00000025075	ENSMUSG00000026726	0.195852			ENSMUSG00000090693	ENSMUSG00000109325	0.108795			ENSMUSG00000031918	ENSMUSG00000070604	0.00833155
ENSMUSG00000028179	ENSMUSG00000029249	0.0397577			ENSMUSG00000021322	ENSMUSG00000026193	0.120744			ENSMUSG00000020679	ENSMUSG00000027784	0.195782			ENSMUSG00000026246	ENSMUSG00000037031	0.108775			ENSMUSG00000019894	ENSMUSG00000061533	0.00829872
ENSMUSG00000047888	ENSMUSG00000092622	0.0396941			ENSMUSG00000001604	ENSMUSG00000095834	0.120744			ENSMUSG00000021944	ENSMUSG00000026604	0.195758			ENSMUSG00000000594	ENSMUSG00000090693	0.108773			ENSMUSG00000019894	ENSMUSG00000084919	0.00828208
ENSMUSG00000022683	ENSMUSG00000027506	0.0396498			ENSMUSG00000040488	ENSMUSG00000046711	0.120717			ENSMUSG00000025902	ENSMUSG00000031963	0.195726			ENSMUSG00000016534	ENSMUSG00000046974	0.108731			ENSMUSG00000041729	ENSMUSG00000087598	0.00827607
ENSMUSG00000012396	ENSMUSG00000021591	0.0396048			ENSMUSG00000031297	ENSMUSG00000039676	0.120658			ENSMUSG00000031990	ENSMUSG00000062991	0.195705			ENSMUSG00000001864	ENSMUSG00000109325	0.108695			ENSMUSG00000019433	ENSMUSG00000031441	0.00827442
ENSMUSG00000003420	ENSMUSG00000049422	0.0395848			ENSMUSG00000008206	ENSMUSG00000022652	0.120658			ENSMUSG00000026726	ENSMUSG00000097928	0.195698			ENSMUSG00000026246	ENSMUSG00000085939	0.108679			ENSMUSG00000033917	ENSMUSG00000070604	0.00825992
ENSMUSG00000022024	ENSMUSG00000029249	0.0395481			ENSMUSG00000000486	ENSMUSG00000064264	0.120648			ENSMUSG00000005973	ENSMUSG00000026726	0.195676			ENSMUSG00000035183	ENSMUSG00000078626	0.108581			ENSMUSG00000029171	ENSMUSG00000074397	0.00825409
ENSMUSG00000020949	ENSMUSG00000022683	0.0395184			ENSMUSG00000053062	ENSMUSG00000092349	0.12064			ENSMUSG00000048376	ENSMUSG00000062991	0.195525			ENSMUSG00000021998	ENSMUSG00000025351	0.108568			ENSMUSG00000045659	ENSMUSG00000074071	0.00824974
ENSMUSG00000021456	ENSMUSG00000041548	0.0394044			ENSMUSG00000000544	ENSMUSG00000005892	0.120632			ENSMUSG00000020077	ENSMUSG00000026249	0.195444			ENSMUSG00000035183	ENSMUSG00000037440	0.108557			ENSMUSG00000019433	ENSMUSG00000063108	0.00824715
ENSMUSG00000021456	ENSMUSG00000040652	0.0393603			ENSMUSG00000053062	ENSMUSG00000062518	0.120615			ENSMUSG00000038400	ENSMUSG00000062991	0.195419			ENSMUSG00000064010	ENSMUSG00000074207	0.108534			ENSMUSG00000031918	ENSMUSG00000062901	0.00823766
ENSMUSG00000017548	ENSMUSG00000028179	0.0393222			ENSMUSG00000017453	ENSMUSG00000099370	0.120568			ENSMUSG00000018906	ENSMUSG00000020679	0.195331			ENSMUSG00000075296	ENSMUSG00000109325	0.108529			ENSMUSG00000018774	ENSMUSG00000070604	0.00822911
ENSMUSG00000030825	ENSMUSG00000062797	0.0392607			ENSMUSG00000021196	ENSMUSG00000050435	0.120566			ENSMUSG00000026726	ENSMUSG00000031451	0.195295			ENSMUSG00000000594	ENSMUSG00000078924	0.108477			ENSMUSG00000006273	ENSMUSG00000019813	0.00822558
ENSMUSG00000028179	ENSMUSG00000038116	0.0391631			ENSMUSG00000027985	ENSMUSG00000031297	0.120551			ENSMUSG00000021944	ENSMUSG00000058070	0.19519			ENSMUSG00000028378	ENSMUSG00000046974	0.108459			ENSMUSG00000025766	ENSMUSG00000027315	0.00822065
ENSMUSG00000029922	ENSMUSG00000033769	0.0391614			ENSMUSG00000020415	ENSMUSG00000022652	0.120538			ENSMUSG00000005360	ENSMUSG00000021944	0.195174			ENSMUSG00000030655	ENSMUSG00000109325	0.108457			ENSMUSG00000038485	ENSMUSG00000063108	0.00822034
ENSMUSG00000021456	ENSMUSG00000030246	0.0391466			ENSMUSG00000024376	ENSMUSG00000046711	0.120535			ENSMUSG00000025196	ENSMUSG00000070436	0.195118			ENSMUSG00000026246	ENSMUSG00000027253	0.108381			ENSMUSG00000042436	ENSMUSG00000044807	0.00821812
ENSMUSG00000023861	ENSMUSG00000031490	0.0391131			ENSMUSG00000005732	ENSMUSG00000063694	0.120524			ENSMUSG00000020679	ENSMUSG00000028480	0.195106			ENSMUSG00000024935	ENSMUSG00000031812	0.108377			ENSMUSG00000021866	ENSMUSG00000028249	0.00821064
ENSMUSG00000022474	ENSMUSG00000051257	0.039113			ENSMUSG00000020173	ENSMUSG00000099370	0.120448			ENSMUSG00000025007	ENSMUSG00000025902	0.195095			ENSMUSG00000000594	ENSMUSG00000060675	0.108338			ENSMUSG00000038485	ENSMUSG00000061533	0.00820097
ENSMUSG00000050471	ENSMUSG00000063856	0.0390964			ENSMUSG00000021759	ENSMUSG00000030268	0.120441			ENSMUSG00000028480	ENSMUSG00000062991	0.195076			ENSMUSG00000018166	ENSMUSG00000035183	0.108336			ENSMUSG00000021866	ENSMUSG00000042436	0.00820065
ENSMUSG00000049775	ENSMUSG00000063856	0.0389454			ENSMUSG00000053062	ENSMUSG00000102252	0.120435			ENSMUSG00000018906	ENSMUSG00000025902	0.195004			ENSMUSG00000020072	ENSMUSG00000026246	0.10828			ENSMUSG00000019894	ENSMUSG00000066829	0.00818108
ENSMUSG00000041548	ENSMUSG00000063856	0.0389403			ENSMUSG00000022012	ENSMUSG00000026193	0.120432			ENSMUSG00000020679	ENSMUSG00000031503	0.194867			ENSMUSG00000025504	ENSMUSG00000046974	0.108267			ENSMUSG00000029171	ENSMUSG00000085218	0.00817585
ENSMUSG00000012396	ENSMUSG00000035505	0.038925			ENSMUSG00000040669	ENSMUSG00000046711	0.120371			ENSMUSG00000018593	ENSMUSG00000025902	0.194854			ENSMUSG00000026246	ENSMUSG00000027533	0.108243			ENSMUSG00000023966	ENSMUSG00000031918	0.00817276
ENSMUSG00000028179	ENSMUSG00000097113	0.0388917			ENSMUSG00000036752	ENSMUSG00000063694	0.120362			ENSMUSG00000025902	ENSMUSG00000035314	0.194844			ENSMUSG00000015619	ENSMUSG00000064010	0.10822			ENSMUSG00000031918	ENSMUSG00000074071	0.00816448
ENSMUSG00000022024	ENSMUSG00000074656	0.0388224			ENSMUSG00000005892	ENSMUSG00000026496	0.120351			ENSMUSG00000048376	ENSMUSG00000063060	0.194827			ENSMUSG00000026280	ENSMUSG00000109325	0.108216			ENSMUSG00000019894	ENSMUSG00000041729	0.0081626
ENSMUSG00000036438	ENSMUSG00000051257	0.0387983			ENSMUSG00000030268	ENSMUSG00000040296	0.120333			ENSMUSG00000018593	ENSMUSG00000020077	0.19479			ENSMUSG00000018900	ENSMUSG00000096647	0.108186			ENSMUSG00000031441	ENSMUSG00000044807	0.00816177
ENSMUSG00000003420	ENSMUSG00000021456	0.0387559			ENSMUSG00000040430	ENSMUSG00000046711	0.120298			ENSMUSG00000032359	ENSMUSG00000032796	0.194776			ENSMUSG00000021553	ENSMUSG00000070473	0.108174			ENSMUSG00000026980	ENSMUSG00000084919	0.00815104
ENSMUSG00000024446	ENSMUSG00000036438	0.0387431			ENSMUSG00000026750	ENSMUSG00000029430	0.120274			ENSMUSG00000021944	ENSMUSG00000029553	0.194745			ENSMUSG00000025839	ENSMUSG00000096647	0.108156			ENSMUSG00000027315	ENSMUSG00000028249	0.00814142
ENSMUSG00000049422	ENSMUSG00000068220	0.0386854			ENSMUSG00000026496	ENSMUSG00000046711	0.120214			ENSMUSG00000009646	ENSMUSG00000031963	0.194729			ENSMUSG00000021226	ENSMUSG00000025351	0.108146			ENSMUSG00000021996	ENSMUSG00000028278	0.00813575
ENSMUSG00000059534	ENSMUSG00000062382	0.0386094			ENSMUSG00000001604	ENSMUSG00000032494	0.120213			ENSMUSG00000002900	ENSMUSG00000026478	0.194691			ENSMUSG00000021371	ENSMUSG00000109325	0.108126			ENSMUSG00000033917	ENSMUSG00000074397	0.00813365
ENSMUSG00000012396	ENSMUSG00000032827	0.0386025			ENSMUSG00000030268	ENSMUSG00000062518	0.120172			ENSMUSG00000032796	ENSMUSG00000038168	0.194649			ENSMUSG00000033808	ENSMUSG00000046974	0.108065			ENSMUSG00000025766	ENSMUSG00000070604	0.00813147
ENSMUSG00000020949	ENSMUSG00000022474	0.0385988			ENSMUSG00000021131	ENSMUSG00000054766	0.1201			ENSMUSG00000024738	ENSMUSG00000031451	0.194584			ENSMUSG00000037580	ENSMUSG00000096647	0.108054			ENSMUSG00000019894	ENSMUSG00000050910	0.00812086
ENSMUSG00000017548	ENSMUSG00000022051	0.0385965			ENSMUSG00000053062	ENSMUSG00000097173	0.120097			ENSMUSG00000038400	ENSMUSG00000063060	0.194559			ENSMUSG00000029106	ENSMUSG00000046974	0.10804			ENSMUSG00000070604	ENSMUSG00000079350	0.0081179
ENSMUSG00000017548	ENSMUSG00000024446	0.0385757			ENSMUSG00000018583	ENSMUSG00000063229	0.12006			ENSMUSG00000025196	ENSMUSG00000028039	0.194485			ENSMUSG00000026246	ENSMUSG00000027346	0.108017			ENSMUSG00000019433	ENSMUSG00000066829	0.00810868
ENSMUSG00000026664	ENSMUSG00000031490	0.0385539			ENSMUSG00000030268	ENSMUSG00000032494	0.120026			ENSMUSG00000021278	ENSMUSG00000031963	0.194474			ENSMUSG00000000594	ENSMUSG00000027346	0.108007			ENSMUSG00000029587	ENSMUSG00000042436	0.0081064
ENSMUSG00000012396	ENSMUSG00000068220	0.038533			ENSMUSG00000021835	ENSMUSG00000031297	0.120015			ENSMUSG00000024868	ENSMUSG00000025196	0.194456			ENSMUSG00000022443	ENSMUSG00000109325	0.108002			ENSMUSG00000026980	ENSMUSG00000048355	0.00810011
ENSMUSG00000026893	ENSMUSG00000028179	0.0385307			ENSMUSG00000099370	ENSMUSG00000099474	0.12001			ENSMUSG00000021365	ENSMUSG00000051379	0.194437			ENSMUSG00000025351	ENSMUSG00000038763	0.107988			ENSMUSG00000050332	ENSMUSG00000066829	0.00809604
ENSMUSG00000012396	ENSMUSG00000086454	0.0384952			ENSMUSG00000021196	ENSMUSG00000036036	0.119991			ENSMUSG00000020077	ENSMUSG00000070436	0.194432			ENSMUSG00000025351	ENSMUSG00000030214	0.107967			ENSMUSG00000006273	ENSMUSG00000023966	0.00808591
ENSMUSG00000027510	ENSMUSG00000028179	0.0384784			ENSMUSG00000063524	ENSMUSG00000063694	0.119987			ENSMUSG00000010830	ENSMUSG00000062991	0.194426			ENSMUSG00000049382	ENSMUSG00000085939	0.107939			ENSMUSG00000044149	ENSMUSG00000072571	0.00808159
ENSMUSG00000028179	ENSMUSG00000030246	0.0384294			ENSMUSG00000030413	ENSMUSG00000053062	0.119891			ENSMUSG00000024738	ENSMUSG00000097928	0.194392			ENSMUSG00000031812	ENSMUSG00000109325	0.107919			ENSMUSG00000019813	ENSMUSG00000031918	0.00806828
ENSMUSG00000026893	ENSMUSG00000031490	0.0384218			ENSMUSG00000030268	ENSMUSG00000056300	0.119871			ENSMUSG00000025196	ENSMUSG00000026478	0.194346			ENSMUSG00000018166	ENSMUSG00000026246	0.107901			ENSMUSG00000041729	ENSMUSG00000050910	0.00806559
ENSMUSG00000017723	ENSMUSG00000028179	0.0383692			ENSMUSG00000022012	ENSMUSG00000095834	0.119824			ENSMUSG00000032796	ENSMUSG00000042510	0.1943			ENSMUSG00000070737	ENSMUSG00000096647	0.107896			ENSMUSG00000026980	ENSMUSG00000044149	0.00806177
ENSMUSG00000027510	ENSMUSG00000063856	0.0383679			ENSMUSG00000024459	ENSMUSG00000099370	0.119778			ENSMUSG00000031502	ENSMUSG00000051379	0.194298			ENSMUSG00000026483	ENSMUSG00000046974	0.107891			ENSMUSG00000021996	ENSMUSG00000085218	0.00805556
ENSMUSG00000022683	ENSMUSG00000049775	0.0383649			ENSMUSG00000021759	ENSMUSG00000026193	0.119771			ENSMUSG00000009646	ENSMUSG00000018593	0.194239			ENSMUSG00000039110	ENSMUSG00000109325	0.107853			ENSMUSG00000028278	ENSMUSG00000033917	0.00804924
ENSMUSG00000022051	ENSMUSG00000022474	0.0383631			ENSMUSG00000022652	ENSMUSG00000028691	0.119728			ENSMUSG00000025007	ENSMUSG00000063060	0.194234			ENSMUSG00000020388	ENSMUSG00000025351	0.107824			ENSMUSG00000018677	ENSMUSG00000038346	0.00803988
ENSMUSG00000032348	ENSMUSG00000045104	0.0383354			ENSMUSG00000025934	ENSMUSG00000053062	0.119696			ENSMUSG00000026726	ENSMUSG00000058070	0.194233			ENSMUSG00000026773	ENSMUSG00000109325	0.107821			ENSMUSG00000018774	ENSMUSG00000042436	0.0080366
ENSMUSG00000022024	ENSMUSG00000036438	0.0382554			ENSMUSG00000005732	ENSMUSG00000043681	0.119687			ENSMUSG00000024738	ENSMUSG00000054252	0.194222			ENSMUSG00000028793	ENSMUSG00000096647	0.10781			ENSMUSG00000048355	ENSMUSG00000050332	0.00803577
ENSMUSG00000017548	ENSMUSG00000062382	0.0382481			ENSMUSG00000001604	ENSMUSG00000030268	0.119673			ENSMUSG00000009646	ENSMUSG00000042215	0.194207			ENSMUSG00000022415	ENSMUSG00000035183	0.107762			ENSMUSG00000029587	ENSMUSG00000044807	0.00802345
ENSMUSG00000027581	ENSMUSG00000029922	0.0382367			ENSMUSG00000021759	ENSMUSG00000053062	0.119661			ENSMUSG00000021278	ENSMUSG00000030934	0.194114			ENSMUSG00000019558	ENSMUSG00000046974	0.107738			ENSMUSG00000037643	ENSMUSG00000087598	0.00802232
ENSMUSG00000021456	ENSMUSG00000022314	0.0382282			ENSMUSG00000020415	ENSMUSG00000046711	0.119589			ENSMUSG00000025902	ENSMUSG00000031503	0.194112			ENSMUSG00000015619	ENSMUSG00000070473	0.107722			ENSMUSG00000021866	ENSMUSG00000031918	0.00800985
ENSMUSG00000022683	ENSMUSG00000031146	0.0382265			ENSMUSG00000005892	ENSMUSG00000020469	0.119557			ENSMUSG00000021944	ENSMUSG00000041688	0.194084			ENSMUSG00000027346	ENSMUSG00000035183	0.10772			ENSMUSG00000034226	ENSMUSG00000044149	0.0080008
ENSMUSG00000003420	ENSMUSG00000063856	0.0382132			ENSMUSG00000046711	ENSMUSG00000059552	0.119525			ENSMUSG00000002900	ENSMUSG00000021278	0.194083			ENSMUSG00000000594	ENSMUSG00000074365	0.107709			ENSMUSG00000029587	ENSMUSG00000050910	0.00799657
ENSMUSG00000022474	ENSMUSG00000032249	0.0382097			ENSMUSG00000056300	ENSMUSG00000062518	0.119501			ENSMUSG00000020077	ENSMUSG00000028128	0.194026			ENSMUSG00000030800	ENSMUSG00000046974	0.107709			ENSMUSG00000034226	ENSMUSG00000044807	0.00799293
ENSMUSG00000036438	ENSMUSG00000059534	0.0381165			ENSMUSG00000030603	ENSMUSG00000063229	0.119445			ENSMUSG00000021365	ENSMUSG00000032796	0.193993			ENSMUSG00000024935	ENSMUSG00000092109	0.107703			ENSMUSG00000037643	ENSMUSG00000074071	0.00797902
ENSMUSG00000022314	ENSMUSG00000022683	0.0381056			ENSMUSG00000029430	ENSMUSG00000046434	0.119387			ENSMUSG00000020679	ENSMUSG00000041362	0.193983			ENSMUSG00000038534	ENSMUSG00000109325	0.10767			ENSMUSG00000048355	ENSMUSG00000061533	0.00797806
ENSMUSG00000017723	ENSMUSG00000022474	0.0380955			ENSMUSG00000040296	ENSMUSG00000095834	0.119378			ENSMUSG00000020077	ENSMUSG00000030934	0.193979			ENSMUSG00000030849	ENSMUSG00000109325	0.107622			ENSMUSG00000033917	ENSMUSG00000062901	0.0079773
ENSMUSG00000024038	ENSMUSG00000092622	0.0380953			ENSMUSG00000022652	ENSMUSG00000024067	0.119371			ENSMUSG00000020679	ENSMUSG00000048376	0.193846			ENSMUSG00000031987	ENSMUSG00000046974	0.107617			ENSMUSG00000044807	ENSMUSG00000086158	0.00797661
ENSMUSG00000012396	ENSMUSG00000024038	0.0380919			ENSMUSG00000000486	ENSMUSG00000022040	0.11936			ENSMUSG00000004633	ENSMUSG00000026726	0.193822			ENSMUSG00000021638	ENSMUSG00000025351	0.107583			ENSMUSG00000033917	ENSMUSG00000074071	0.00797205
ENSMUSG00000022474	ENSMUSG00000030246	0.0380497			ENSMUSG00000037894	ENSMUSG00000099370	0.119302			ENSMUSG00000030761	ENSMUSG00000063060	0.193805			ENSMUSG00000035183	ENSMUSG00000090693	0.107467			ENSMUSG00000023966	ENSMUSG00000045659	0.00796649
ENSMUSG00000017723	ENSMUSG00000030825	0.0380417			ENSMUSG00000053062	ENSMUSG00000082082	0.119284			ENSMUSG00000026604	ENSMUSG00000051379	0.193777			ENSMUSG00000025351	ENSMUSG00000030917	0.107464			ENSMUSG00000028249	ENSMUSG00000045659	0.00795608
ENSMUSG00000012396	ENSMUSG00000027751	0.038032			ENSMUSG00000013089	ENSMUSG00000053062	0.119261			ENSMUSG00000026726	ENSMUSG00000028763	0.19377			ENSMUSG00000013766	ENSMUSG00000025838	0.107422			ENSMUSG00000021866	ENSMUSG00000021996	0.00793967
ENSMUSG00000031490	ENSMUSG00000062797	0.038013			ENSMUSG00000025001	ENSMUSG00000046711	0.119256			ENSMUSG00000022150	ENSMUSG00000026726	0.193766			ENSMUSG00000034563	ENSMUSG00000046974	0.107383			ENSMUSG00000025260	ENSMUSG00000029171	0.00790796
ENSMUSG00000068220	ENSMUSG00000071708	0.038002			ENSMUSG00000020173	ENSMUSG00000053062	0.119253			ENSMUSG00000038648	ENSMUSG00000051379	0.19372			ENSMUSG00000023043	ENSMUSG00000049382	0.107351			ENSMUSG00000026980	ENSMUSG00000038485	0.00790156
ENSMUSG00000038116	ENSMUSG00000051257	0.0379843			ENSMUSG00000029430	ENSMUSG00000063229	0.119243			ENSMUSG00000004846	ENSMUSG00000025902	0.193715			ENSMUSG00000000594	ENSMUSG00000072572	0.107281			ENSMUSG00000074071	ENSMUSG00000079350	0.00790005
ENSMUSG00000033769	ENSMUSG00000092622	0.0379782			ENSMUSG00000005892	ENSMUSG00000020415	0.119228			ENSMUSG00000032374	ENSMUSG00000061082	0.193707			ENSMUSG00000000594	ENSMUSG00000091412	0.107278			ENSMUSG00000050910	ENSMUSG00000061533	0.00789074
ENSMUSG00000028868	ENSMUSG00000063856	0.0379506			ENSMUSG00000021131	ENSMUSG00000063229	0.119222			ENSMUSG00000026726	ENSMUSG00000037025	0.193702			ENSMUSG00000030917	ENSMUSG00000035183	0.107251			ENSMUSG00000019894	ENSMUSG00000038346	0.00788942
ENSMUSG00000029922	ENSMUSG00000064373	0.0378942			ENSMUSG00000024989	ENSMUSG00000046711	0.119211			ENSMUSG00000032796	ENSMUSG00000038648	0.193605			ENSMUSG00000000594	ENSMUSG00000033213	0.10724			ENSMUSG00000029587	ENSMUSG00000054808	0.00788236
ENSMUSG00000030825	ENSMUSG00000079197	0.0378605			ENSMUSG00000046711	ENSMUSG00000062309	0.119208			ENSMUSG00000028763	ENSMUSG00000051379	0.19355			ENSMUSG00000026305	ENSMUSG00000109325	0.107205			ENSMUSG00000006273	ENSMUSG00000087598	0.00786484
ENSMUSG00000049422	ENSMUSG00000078816	0.0378545			ENSMUSG00000062518	ENSMUSG00000078497	0.119206			ENSMUSG00000025902	ENSMUSG00000027784	0.193491			ENSMUSG00000023055	ENSMUSG00000046974	0.10712			ENSMUSG00000027315	ENSMUSG00000038346	0.00784911
ENSMUSG00000012396	ENSMUSG00000028868	0.0378156			ENSMUSG00000055560	ENSMUSG00000099370	0.119202			ENSMUSG00000022136	ENSMUSG00000062991	0.193464			ENSMUSG00000000594	ENSMUSG00000027611	0.107072			ENSMUSG00000028070	ENSMUSG00000042436	0.00784503
ENSMUSG00000024446	ENSMUSG00000031490	0.0377909			ENSMUSG00000005892	ENSMUSG00000029522	0.119151			ENSMUSG00000024738	ENSMUSG00000042510	0.193459			ENSMUSG00000026246	ENSMUSG00000026398	0.107063			ENSMUSG00000018774	ENSMUSG00000028249	0.00783627
ENSMUSG00000021456	ENSMUSG00000035505	0.0377692			ENSMUSG00000015176	ENSMUSG00000063229	0.119139			ENSMUSG00000020679	ENSMUSG00000038400	0.193407			ENSMUSG00000078924	ENSMUSG00000096647	0.10705			ENSMUSG00000029171	ENSMUSG00000031821	0.007821
ENSMUSG00000034160	ENSMUSG00000092622	0.0377125			ENSMUSG00000030268	ENSMUSG00000058186	0.119124			ENSMUSG00000026726	ENSMUSG00000059325	0.193399			ENSMUSG00000038235	ENSMUSG00000109325	0.107043			ENSMUSG00000050332	ENSMUSG00000050910	0.00781927
ENSMUSG00000012396	ENSMUSG00000078816	0.037702			ENSMUSG00000004151	ENSMUSG00000026193	0.119079			ENSMUSG00000019539	ENSMUSG00000051379	0.193396			ENSMUSG00000026073	ENSMUSG00000109325	0.10703			ENSMUSG00000038485	ENSMUSG00000042436	0.00781848
ENSMUSG00000026664	ENSMUSG00000030825	0.0376979			ENSMUSG00000020173	ENSMUSG00000021196	0.119066			ENSMUSG00000005360	ENSMUSG00000051379	0.193376			ENSMUSG00000046974	ENSMUSG00000057554	0.107011			ENSMUSG00000033917	ENSMUSG00000060657	0.00781537
ENSMUSG00000022474	ENSMUSG00000062382	0.0376722			ENSMUSG00000031297	ENSMUSG00000051176	0.119047			ENSMUSG00000019916	ENSMUSG00000024738	0.193369			ENSMUSG00000000594	ENSMUSG00000002015	0.106995			ENSMUSG00000023966	ENSMUSG00000031821	0.00781176
ENSMUSG00000022474	ENSMUSG00000059534	0.0376673			ENSMUSG00000024989	ENSMUSG00000031297	0.119035			ENSMUSG00000025075	ENSMUSG00000032796	0.193282			ENSMUSG00000015619	ENSMUSG00000021553	0.106948			ENSMUSG00000072571	ENSMUSG00000087598	0.00780445
ENSMUSG00000022474	ENSMUSG00000091498	0.0376599			ENSMUSG00000000486	ENSMUSG00000040430	0.119016			ENSMUSG00000004846	ENSMUSG00000021278	0.193231			ENSMUSG00000027253	ENSMUSG00000096647	0.106929			ENSMUSG00000041729	ENSMUSG00000050332	0.00779317
ENSMUSG00000002768	ENSMUSG00000021456	0.0376195			ENSMUSG00000004948	ENSMUSG00000046711	0.119			ENSMUSG00000002900	ENSMUSG00000031502	0.193231			ENSMUSG00000025838	ENSMUSG00000092109	0.106929			ENSMUSG00000006273	ENSMUSG00000074397	0.00777445
ENSMUSG00000022024	ENSMUSG00000027506	0.0376154			ENSMUSG00000027671	ENSMUSG00000030603	0.118951			ENSMUSG00000019916	ENSMUSG00000026726	0.193223			ENSMUSG00000025351	ENSMUSG00000030849	0.106912			ENSMUSG00000054808	ENSMUSG00000063108	0.00775934
ENSMUSG00000012396	ENSMUSG00000041287	0.0375886			ENSMUSG00000026817	ENSMUSG00000046711	0.118949			ENSMUSG00000020077	ENSMUSG00000030761	0.193212			ENSMUSG00000025351	ENSMUSG00000027253	0.106908			ENSMUSG00000033917	ENSMUSG00000085218	0.00775699
ENSMUSG00000023861	ENSMUSG00000062382	0.0375722			ENSMUSG00000005892	ENSMUSG00000034154	0.118874			ENSMUSG00000002900	ENSMUSG00000024868	0.19314			ENSMUSG00000025838	ENSMUSG00000047554	0.106886			ENSMUSG00000026980	ENSMUSG00000050332	0.00773128
ENSMUSG00000023861	ENSMUSG00000024446	0.0375614			ENSMUSG00000052776	ENSMUSG00000099370	0.118848			ENSMUSG00000020077	ENSMUSG00000035314	0.193131			ENSMUSG00000021998	ENSMUSG00000022636	0.106848			ENSMUSG00000025766	ENSMUSG00000074071	0.00773088
ENSMUSG00000027581	ENSMUSG00000092622	0.0375532			ENSMUSG00000009863	ENSMUSG00000014226	0.118826			ENSMUSG00000026726	ENSMUSG00000042510	0.193113			ENSMUSG00000000594	ENSMUSG00000074272	0.106843			ENSMUSG00000044807	ENSMUSG00000072571	0.007727
ENSMUSG00000031146	ENSMUSG00000063856	0.0375265			ENSMUSG00000000486	ENSMUSG00000030117	0.118811			ENSMUSG00000026249	ENSMUSG00000032492	0.193104			ENSMUSG00000035183	ENSMUSG00000074365	0.106797			ENSMUSG00000028249	ENSMUSG00000062901	0.00772489
ENSMUSG00000022018	ENSMUSG00000063856	0.0374992			ENSMUSG00000028800	ENSMUSG00000031297	0.118796			ENSMUSG00000041688	ENSMUSG00000051379	0.19307			ENSMUSG00000000594	ENSMUSG00000085939	0.106793			ENSMUSG00000026980	ENSMUSG00000061533	0.00772149
ENSMUSG00000063856	ENSMUSG00000097113	0.0374977			ENSMUSG00000005732	ENSMUSG00000027671	0.11877			ENSMUSG00000024738	ENSMUSG00000041688	0.193069			ENSMUSG00000026246	ENSMUSG00000070473	0.106782			ENSMUSG00000006273	ENSMUSG00000085218	0.00771375
ENSMUSG00000030825	ENSMUSG00000041718	0.0374437			ENSMUSG00000005892	ENSMUSG00000066000	0.118759			ENSMUSG00000005836	ENSMUSG00000051379	0.193053			ENSMUSG00000015702	ENSMUSG00000025838	0.10678			ENSMUSG00000029171	ENSMUSG00000034226	0.00771216
ENSMUSG00000031337	ENSMUSG00000092622	0.037429			ENSMUSG00000031297	ENSMUSG00000095661	0.118727			ENSMUSG00000020679	ENSMUSG00000030761	0.193053			ENSMUSG00000046974	ENSMUSG00000069114	0.106719			ENSMUSG00000018774	ENSMUSG00000025808	0.00770898
ENSMUSG00000017548	ENSMUSG00000036438	0.0373767			ENSMUSG00000021196	ENSMUSG00000030117	0.118714			ENSMUSG00000002900	ENSMUSG00000028545	0.193051			ENSMUSG00000021553	ENSMUSG00000035183	0.106673			ENSMUSG00000041729	ENSMUSG00000044807	0.00770285
ENSMUSG00000073538	ENSMUSG00000092622	0.037309			ENSMUSG00000026193	ENSMUSG00000062518	0.118672			ENSMUSG00000028128	ENSMUSG00000032492	0.193037			ENSMUSG00000031488	ENSMUSG00000109325	0.10667			ENSMUSG00000044807	ENSMUSG00000085218	0.00769785
ENSMUSG00000024446	ENSMUSG00000038116	0.0372852			ENSMUSG00000021196	ENSMUSG00000022040	0.118655			ENSMUSG00000021365	ENSMUSG00000026726	0.193016			ENSMUSG00000000594	ENSMUSG00000013766	0.106656			ENSMUSG00000038485	ENSMUSG00000041729	0.00769746
ENSMUSG00000022024	ENSMUSG00000031490	0.0372289			ENSMUSG00000026193	ENSMUSG00000040296	0.118622			ENSMUSG00000032374	ENSMUSG00000034738	0.193006			ENSMUSG00000049382	ENSMUSG00000064010	0.106623			ENSMUSG00000044149	ENSMUSG00000050332	0.00768529
ENSMUSG00000022474	ENSMUSG00000050471	0.0372148			ENSMUSG00000022012	ENSMUSG00000078498	0.118582			ENSMUSG00000009646	ENSMUSG00000020098	0.192942			ENSMUSG00000028793	ENSMUSG00000035183	0.106574			ENSMUSG00000038485	ENSMUSG00000044807	0.00768198
ENSMUSG00000028868	ENSMUSG00000032348	0.0372041			ENSMUSG00000022012	ENSMUSG00000028164	0.118553			ENSMUSG00000026726	ENSMUSG00000029616	0.192906			ENSMUSG00000037031	ENSMUSG00000070473	0.10654			ENSMUSG00000044149	ENSMUSG00000044807	0.0076767
ENSMUSG00000027506	ENSMUSG00000028179	0.0371748			ENSMUSG00000009863	ENSMUSG00000029430	0.118506			ENSMUSG00000028480	ENSMUSG00000063060	0.192881			ENSMUSG00000037031	ENSMUSG00000064010	0.106531			ENSMUSG00000025808	ENSMUSG00000028278	0.00767513
ENSMUSG00000028868	ENSMUSG00000071708	0.037168			ENSMUSG00000005892	ENSMUSG00000043251	0.118452			ENSMUSG00000025130	ENSMUSG00000063060	0.192854			ENSMUSG00000026246	ENSMUSG00000027611	0.106516			ENSMUSG00000029171	ENSMUSG00000045659	0.00766807
ENSMUSG00000022683	ENSMUSG00000068220	0.0371568			ENSMUSG00000028156	ENSMUSG00000063229	0.118427			ENSMUSG00000024868	ENSMUSG00000028545	0.192756			ENSMUSG00000092341	ENSMUSG00000109325	0.106513			ENSMUSG00000066829	ENSMUSG00000087598	0.00766369
ENSMUSG00000022024	ENSMUSG00000038116	0.0371069			ENSMUSG00000040669	ENSMUSG00000099370	0.118425			ENSMUSG00000024868	ENSMUSG00000032492	0.192742			ENSMUSG00000026479	ENSMUSG00000046974	0.106502			ENSMUSG00000044807	ENSMUSG00000054808	0.00765526
ENSMUSG00000003420	ENSMUSG00000022683	0.0370674			ENSMUSG00000026193	ENSMUSG00000056300	0.118402			ENSMUSG00000025902	ENSMUSG00000028480	0.192718			ENSMUSG00000025838	ENSMUSG00000078626	0.106489			ENSMUSG00000025766	ENSMUSG00000060657	0.00765508
ENSMUSG00000045104	ENSMUSG00000063856	0.0370139			ENSMUSG00000005892	ENSMUSG00000051176	0.118361			ENSMUSG00000019302	ENSMUSG00000025902	0.192703			ENSMUSG00000033213	ENSMUSG00000096647	0.106467			ENSMUSG00000018677	ENSMUSG00000084919	0.00764003
ENSMUSG00000031490	ENSMUSG00000032249	0.0369999			ENSMUSG00000003038	ENSMUSG00000063229	0.118358			ENSMUSG00000032796	ENSMUSG00000059325	0.192691			ENSMUSG00000024935	ENSMUSG00000090693	0.106443			ENSMUSG00000026980	ENSMUSG00000042436	0.00763967
ENSMUSG00000030825	ENSMUSG00000034880	0.0369878			ENSMUSG00000014226	ENSMUSG00000063229	0.118255			ENSMUSG00000038168	ENSMUSG00000051379	0.192677			ENSMUSG00000020859	ENSMUSG00000046974	0.106401			ENSMUSG00000026980	ENSMUSG00000038346	0.0076387
ENSMUSG00000030825	ENSMUSG00000032249	0.0369669			ENSMUSG00000062518	ENSMUSG00000095834	0.118247			ENSMUSG00000009646	ENSMUSG00000018906	0.192667			ENSMUSG00000021638	ENSMUSG00000026246	0.106383			ENSMUSG00000006273	ENSMUSG00000027315	0.0076319
ENSMUSG00000022683	ENSMUSG00000041548	0.0369345			ENSMUSG00000056300	ENSMUSG00000078498	0.118241			ENSMUSG00000021278	ENSMUSG00000035314	0.192661			ENSMUSG00000021998	ENSMUSG00000022415	0.106373			ENSMUSG00000031918	ENSMUSG00000074397	0.00762612
ENSMUSG00000031337	ENSMUSG00000071708	0.0369329			ENSMUSG00000033307	ENSMUSG00000063229	0.118236			ENSMUSG00000032796	ENSMUSG00000097928	0.192602			ENSMUSG00000025351	ENSMUSG00000070737	0.106302			ENSMUSG00000044149	ENSMUSG00000087598	0.00762542
ENSMUSG00000032348	ENSMUSG00000041548	0.0369211			ENSMUSG00000028691	ENSMUSG00000037894	0.11821			ENSMUSG00000038415	ENSMUSG00000062991	0.192571			ENSMUSG00000004207	ENSMUSG00000064010	0.106276			ENSMUSG00000029587	ENSMUSG00000084919	0.007625
ENSMUSG00000031207	ENSMUSG00000092622	0.0368927			ENSMUSG00000000486	ENSMUSG00000085101	0.118204			ENSMUSG00000020077	ENSMUSG00000031502	0.192533			ENSMUSG00000018900	ENSMUSG00000021998	0.10626			ENSMUSG00000042436	ENSMUSG00000050910	0.00761794
ENSMUSG00000031490	ENSMUSG00000097113	0.0368753			ENSMUSG00000001604	ENSMUSG00000026193	0.118176			ENSMUSG00000024738	ENSMUSG00000038648	0.192402			ENSMUSG00000026246	ENSMUSG00000026280	0.106247			ENSMUSG00000054808	ENSMUSG00000087598	0.00761759
ENSMUSG00000022474	ENSMUSG00000034880	0.0368729			ENSMUSG00000013089	ENSMUSG00000026193	0.118119			ENSMUSG00000025902	ENSMUSG00000038400	0.192168			ENSMUSG00000074365	ENSMUSG00000109325	0.106242			ENSMUSG00000025260	ENSMUSG00000033917	0.00761667
ENSMUSG00000002768	ENSMUSG00000012396	0.0368492			ENSMUSG00000026496	ENSMUSG00000031297	0.118032			ENSMUSG00000009646	ENSMUSG00000035314	0.192127			ENSMUSG00000055884	ENSMUSG00000109325	0.106236			ENSMUSG00000044149	ENSMUSG00000054808	0.007605
ENSMUSG00000024446	ENSMUSG00000046323	0.0368345			ENSMUSG00000005892	ENSMUSG00000007872	0.118032			ENSMUSG00000009646	ENSMUSG00000031503	0.192094			ENSMUSG00000045087	ENSMUSG00000046974	0.106213			ENSMUSG00000028278	ENSMUSG00000038346	0.00758467
ENSMUSG00000027510	ENSMUSG00000030825	0.0367083			ENSMUSG00000000486	ENSMUSG00000036202	0.117959			ENSMUSG00000002900	ENSMUSG00000026249	0.192078			ENSMUSG00000028024	ENSMUSG00000096647	0.106164			ENSMUSG00000021996	ENSMUSG00000038346	0.0075843
ENSMUSG00000032348	ENSMUSG00000078816	0.0366992			ENSMUSG00000028093	ENSMUSG00000031297	0.117944			ENSMUSG00000032796	ENSMUSG00000055912	0.192063			ENSMUSG00000043088	ENSMUSG00000046974	0.106146			ENSMUSG00000031821	ENSMUSG00000031918	0.00758147
ENSMUSG00000022683	ENSMUSG00000040428	0.0366919			ENSMUSG00000005892	ENSMUSG00000045333	0.11793			ENSMUSG00000025196	ENSMUSG00000026249	0.192012			ENSMUSG00000038312	ENSMUSG00000046974	0.106145			ENSMUSG00000026980	ENSMUSG00000034226	0.0075808
ENSMUSG00000040652	ENSMUSG00000071708	0.0366421			ENSMUSG00000014226	ENSMUSG00000020361	0.117928			ENSMUSG00000021944	ENSMUSG00000037025	0.191975			ENSMUSG00000021998	ENSMUSG00000074207	0.106089			ENSMUSG00000063108	ENSMUSG00000084919	0.00757959
ENSMUSG00000021456	ENSMUSG00000022018	0.0366359			ENSMUSG00000022652	ENSMUSG00000034520	0.1179			ENSMUSG00000019302	ENSMUSG00000063060	0.19197			ENSMUSG00000085939	ENSMUSG00000096647	0.106014			ENSMUSG00000033917	ENSMUSG00000079350	0.00757436
ENSMUSG00000021456	ENSMUSG00000032827	0.0366295			ENSMUSG00000022652	ENSMUSG00000095661	0.117889			ENSMUSG00000032492	ENSMUSG00000070436	0.191958			ENSMUSG00000015619	ENSMUSG00000035183	0.106014			ENSMUSG00000050332	ENSMUSG00000085218	0.00756861
ENSMUSG00000017723	ENSMUSG00000031490	0.0365976			ENSMUSG00000040488	ENSMUSG00000099370	0.117875			ENSMUSG00000025902	ENSMUSG00000031990	0.191896			ENSMUSG00000000594	ENSMUSG00000021638	0.106001			ENSMUSG00000031441	ENSMUSG00000084919	0.00755913
ENSMUSG00000017548	ENSMUSG00000029249	0.0365919			ENSMUSG00000000751	ENSMUSG00000029430	0.117846			ENSMUSG00000031990	ENSMUSG00000063060	0.191879			ENSMUSG00000024935	ENSMUSG00000078626	0.105958			ENSMUSG00000050910	ENSMUSG00000087598	0.00754712
ENSMUSG00000022051	ENSMUSG00000030825	0.0365855			ENSMUSG00000026193	ENSMUSG00000058186	0.117836			ENSMUSG00000009646	ENSMUSG00000030934	0.191875			ENSMUSG00000046974	ENSMUSG00000073413	0.105942			ENSMUSG00000018677	ENSMUSG00000072571	0.00754465
ENSMUSG00000024446	ENSMUSG00000051257	0.0365781			ENSMUSG00000036752	ENSMUSG00000063524	0.117809			ENSMUSG00000019539	ENSMUSG00000021944	0.191872			ENSMUSG00000025351	ENSMUSG00000061877	0.105916			ENSMUSG00000038346	ENSMUSG00000084919	0.00754359
ENSMUSG00000030825	ENSMUSG00000049775	0.0365776			ENSMUSG00000030268	ENSMUSG00000043629	0.117809			ENSMUSG00000020098	ENSMUSG00000025196	0.191841			ENSMUSG00000030792	ENSMUSG00000049382	0.105869			ENSMUSG00000038346	ENSMUSG00000042436	0.00753793
ENSMUSG00000022051	ENSMUSG00000027506	0.0365765			ENSMUSG00000017453	ENSMUSG00000021196	0.117804			ENSMUSG00000025196	ENSMUSG00000042215	0.191819			ENSMUSG00000039670	ENSMUSG00000046974	0.105861			ENSMUSG00000050332	ENSMUSG00000054808	0.00753293
ENSMUSG00000017548	ENSMUSG00000074656	0.0365612			ENSMUSG00000028093	ENSMUSG00000046711	0.117761			ENSMUSG00000028039	ENSMUSG00000032492	0.191741			ENSMUSG00000061877	ENSMUSG00000096647	0.105825			ENSMUSG00000029587	ENSMUSG00000031441	0.00751813
ENSMUSG00000024725	ENSMUSG00000029922	0.0365384			ENSMUSG00000029430	ENSMUSG00000047751	0.117743			ENSMUSG00000028545	ENSMUSG00000070436	0.191731			ENSMUSG00000010080	ENSMUSG00000046974	0.105817			ENSMUSG00000026980	ENSMUSG00000044807	0.00750758
ENSMUSG00000028179	ENSMUSG00000031146	0.0365164			ENSMUSG00000022652	ENSMUSG00000027985	0.117718			ENSMUSG00000022136	ENSMUSG00000063060	0.191692			ENSMUSG00000000594	ENSMUSG00000025283	0.105814			ENSMUSG00000031441	ENSMUSG00000048355	0.00750698
ENSMUSG00000017548	ENSMUSG00000038116	0.0364702			ENSMUSG00000045699	ENSMUSG00000046711	0.117704			ENSMUSG00000021278	ENSMUSG00000027784	0.191691			ENSMUSG00000021054	ENSMUSG00000096647	0.105773			ENSMUSG00000050332	ENSMUSG00000084919	0.00750423
ENSMUSG00000022683	ENSMUSG00000025856	0.0364237			ENSMUSG00000005892	ENSMUSG00000028519	0.117679			ENSMUSG00000024503	ENSMUSG00000062991	0.19164			ENSMUSG00000025217	ENSMUSG00000109325	0.105749			ENSMUSG00000054808	ENSMUSG00000072571	0.00750401
ENSMUSG00000017723	ENSMUSG00000051257	0.0363851			ENSMUSG00000029430	ENSMUSG00000060073	0.117672			ENSMUSG00000020679	ENSMUSG00000022136	0.191595			ENSMUSG00000018166	ENSMUSG00000096647	0.105726			ENSMUSG00000061533	ENSMUSG00000087598	0.00749632
ENSMUSG00000027506	ENSMUSG00000038116	0.0363844			ENSMUSG00000020265	ENSMUSG00000046711	0.117669			ENSMUSG00000028545	ENSMUSG00000039385	0.191553			ENSMUSG00000000594	ENSMUSG00000025839	0.105709			ENSMUSG00000021396	ENSMUSG00000034226	0.00748376
ENSMUSG00000049422	ENSMUSG00000086454	0.0363622			ENSMUSG00000022652	ENSMUSG00000086147	0.117624			ENSMUSG00000004633	ENSMUSG00000051379	0.191536			ENSMUSG00000015619	ENSMUSG00000027253	0.1057			ENSMUSG00000031918	ENSMUSG00000045659	0.00747074
ENSMUSG00000012396	ENSMUSG00000022018	0.0363472			ENSMUSG00000040296	ENSMUSG00000062518	0.11761			ENSMUSG00000020077	ENSMUSG00000031963	0.191502			ENSMUSG00000035183	ENSMUSG00000038600	0.10566			ENSMUSG00000006273	ENSMUSG00000018677	0.00746394
ENSMUSG00000021456	ENSMUSG00000051234	0.0363265			ENSMUSG00000020089	ENSMUSG00000063229	0.117607			ENSMUSG00000031074	ENSMUSG00000032796	0.191399			ENSMUSG00000033213	ENSMUSG00000035183	0.105648			ENSMUSG00000028249	ENSMUSG00000028278	0.00745856
ENSMUSG00000031490	ENSMUSG00000062382	0.0362764			ENSMUSG00000053062	ENSMUSG00000064264	0.117606			ENSMUSG00000024868	ENSMUSG00000034738	0.191381			ENSMUSG00000074365	ENSMUSG00000096647	0.105644			ENSMUSG00000042436	ENSMUSG00000050332	0.00743898
ENSMUSG00000064373	ENSMUSG00000092622	0.0362676			ENSMUSG00000000486	ENSMUSG00000024459	0.117601			ENSMUSG00000025196	ENSMUSG00000039385	0.191305			ENSMUSG00000000594	ENSMUSG00000005125	0.105631			ENSMUSG00000031441	ENSMUSG00000054808	0.00742843
ENSMUSG00000040428	ENSMUSG00000071708	0.0362088			ENSMUSG00000022012	ENSMUSG00000032494	0.117599			ENSMUSG00000032796	ENSMUSG00000037025	0.191301			ENSMUSG00000028699	ENSMUSG00000096647	0.105598			ENSMUSG00000031441	ENSMUSG00000038346	0.00742802
ENSMUSG00000022474	ENSMUSG00000025856	0.036197			ENSMUSG00000005892	ENSMUSG00000095661	0.117595			ENSMUSG00000004846	ENSMUSG00000009646	0.191286			ENSMUSG00000024935	ENSMUSG00000047554	0.105594			ENSMUSG00000034226	ENSMUSG00000063108	0.00742765
ENSMUSG00000024446	ENSMUSG00000029249	0.0361776			ENSMUSG00000014226	ENSMUSG00000074476	0.11759			ENSMUSG00000025130	ENSMUSG00000062991	0.191248			ENSMUSG00000000594	ENSMUSG00000021054	0.105559			ENSMUSG00000041729	ENSMUSG00000066829	0.00742545
ENSMUSG00000024446	ENSMUSG00000027506	0.0361526			ENSMUSG00000062518	ENSMUSG00000066009	0.117586			ENSMUSG00000021944	ENSMUSG00000097928	0.191169			ENSMUSG00000046974	ENSMUSG00000056737	0.105547			ENSMUSG00000061533	ENSMUSG00000072571	0.00742021
ENSMUSG00000063856	ENSMUSG00000068220	0.0361337			ENSMUSG00000016319	ENSMUSG00000063694	0.117525			ENSMUSG00000021278	ENSMUSG00000025007	0.191161			ENSMUSG00000046974	ENSMUSG00000053931	0.105522			ENSMUSG00000028070	ENSMUSG00000029587	0.00741816
ENSMUSG00000017548	ENSMUSG00000059534	0.0361186			ENSMUSG00000028964	ENSMUSG00000099370	0.117512			ENSMUSG00000030934	ENSMUSG00000032492	0.191157			ENSMUSG00000000594	ENSMUSG00000035491	0.10552			ENSMUSG00000042436	ENSMUSG00000045659	0.00741711
ENSMUSG00000022474	ENSMUSG00000097113	0.0360756			ENSMUSG00000046711	ENSMUSG00000047250	0.117481			ENSMUSG00000018906	ENSMUSG00000021278	0.191153			ENSMUSG00000004270	ENSMUSG00000109325	0.105517			ENSMUSG00000021396	ENSMUSG00000033917	0.00739998
ENSMUSG00000027510	ENSMUSG00000031490	0.0360714			ENSMUSG00000021196	ENSMUSG00000078497	0.117467			ENSMUSG00000025902	ENSMUSG00000030761	0.191137			ENSMUSG00000046974	ENSMUSG00000095074	0.105485			ENSMUSG00000050332	ENSMUSG00000087598	0.00739941
ENSMUSG00000041287	ENSMUSG00000071708	0.0360706			ENSMUSG00000032171	ENSMUSG00000063694	0.117464			ENSMUSG00000025196	ENSMUSG00000028128	0.191136			ENSMUSG00000023764	ENSMUSG00000046974	0.105447			ENSMUSG00000025766	ENSMUSG00000028070	0.00739926
ENSMUSG00000021456	ENSMUSG00000024843	0.0360678			ENSMUSG00000031297	ENSMUSG00000034520	0.117439			ENSMUSG00000021944	ENSMUSG00000038168	0.191069			ENSMUSG00000021553	ENSMUSG00000025351	0.105446			ENSMUSG00000029587	ENSMUSG00000072571	0.00739696
ENSMUSG00000030825	ENSMUSG00000068220	0.0360394			ENSMUSG00000000486	ENSMUSG00000039323	0.117431			ENSMUSG00000004846	ENSMUSG00000020077	0.19105			ENSMUSG00000021553	ENSMUSG00000096647	0.105437			ENSMUSG00000048355	ENSMUSG00000072571	0.00739617
ENSMUSG00000032348	ENSMUSG00000068220	0.0360226			ENSMUSG00000013089	ENSMUSG00000030268	0.11742			ENSMUSG00000019302	ENSMUSG00000021278	0.191008			ENSMUSG00000000594	ENSMUSG00000066705	0.105359			ENSMUSG00000031441	ENSMUSG00000050910	0.00739018
ENSMUSG00000030246	ENSMUSG00000031490	0.0359925			ENSMUSG00000000486	ENSMUSG00000047250	0.117382			ENSMUSG00000024738	ENSMUSG00000029103	0.190991			ENSMUSG00000025351	ENSMUSG00000037031	0.105296			ENSMUSG00000041729	ENSMUSG00000044149	0.0073671
ENSMUSG00000021456	ENSMUSG00000086454	0.03599			ENSMUSG00000000486	ENSMUSG00000052776	0.117381			ENSMUSG00000054252	ENSMUSG00000062991	0.190944			ENSMUSG00000026398	ENSMUSG00000109325	0.105228			ENSMUSG00000042436	ENSMUSG00000044149	0.00736463
ENSMUSG00000028179	ENSMUSG00000045104	0.0359708			ENSMUSG00000001604	ENSMUSG00000028164	0.117377			ENSMUSG00000019539	ENSMUSG00000032796	0.190918			ENSMUSG00000036002	ENSMUSG00000046974	0.105217			ENSMUSG00000018677	ENSMUSG00000063108	0.00736216
ENSMUSG00000038116	ENSMUSG00000091498	0.0359654			ENSMUSG00000014226	ENSMUSG00000068039	0.117328			ENSMUSG00000037025	ENSMUSG00000051379	0.190902			ENSMUSG00000024331	ENSMUSG00000109325	0.105188			ENSMUSG00000025260	ENSMUSG00000031918	0.00735512
ENSMUSG00000023861	ENSMUSG00000028179	0.0359554			ENSMUSG00000026193	ENSMUSG00000043535	0.11731			ENSMUSG00000031502	ENSMUSG00000031503	0.190851			ENSMUSG00000025283	ENSMUSG00000026246	0.105162			ENSMUSG00000031918	ENSMUSG00000033917	0.00735311
ENSMUSG00000024360	ENSMUSG00000063856	0.0359537			ENSMUSG00000021131	ENSMUSG00000040681	0.117306			ENSMUSG00000009646	ENSMUSG00000025007	0.19082			ENSMUSG00000026246	ENSMUSG00000033200	0.105159			ENSMUSG00000054808	ENSMUSG00000084919	0.00735124
ENSMUSG00000022204	ENSMUSG00000092622	0.0359509			ENSMUSG00000066000	ENSMUSG00000099370	0.117293			ENSMUSG00000010830	ENSMUSG00000020679	0.19082			ENSMUSG00000006356	ENSMUSG00000109325	0.105157			ENSMUSG00000050910	ENSMUSG00000063108	0.00734051
ENSMUSG00000026893	ENSMUSG00000030825	0.0359442			ENSMUSG00000021759	ENSMUSG00000062518	0.117282			ENSMUSG00000026478	ENSMUSG00000028545	0.190813			ENSMUSG00000024935	ENSMUSG00000064010	0.105119			ENSMUSG00000031441	ENSMUSG00000063108	0.00733996
ENSMUSG00000031490	ENSMUSG00000091498	0.0358532			ENSMUSG00000011752	ENSMUSG00000014226	0.117244			ENSMUSG00000020080	ENSMUSG00000032796	0.190788			ENSMUSG00000019810	ENSMUSG00000025351	0.105118			ENSMUSG00000029587	ENSMUSG00000063108	0.00733956
ENSMUSG00000012396	ENSMUSG00000042099	0.0358469			ENSMUSG00000027671	ENSMUSG00000037894	0.117187			ENSMUSG00000028039	ENSMUSG00000028545	0.190772			ENSMUSG00000046974	ENSMUSG00000082145	0.105099			ENSMUSG00000029587	ENSMUSG00000038346	0.00733606
ENSMUSG00000022474	ENSMUSG00000074656	0.0358467			ENSMUSG00000021196	ENSMUSG00000085101	0.117171			ENSMUSG00000025130	ENSMUSG00000032492	0.190741			ENSMUSG00000025351	ENSMUSG00000026879	0.105088			ENSMUSG00000042436	ENSMUSG00000061533	0.0073262
ENSMUSG00000024038	ENSMUSG00000032348	0.0358406			ENSMUSG00000050435	ENSMUSG00000053062	0.117158			ENSMUSG00000032796	ENSMUSG00000058070	0.19069			ENSMUSG00000013766	ENSMUSG00000109325	0.105087			ENSMUSG00000038485	ENSMUSG00000084919	0.00732584
ENSMUSG00000027506	ENSMUSG00000030825	0.0357775			ENSMUSG00000026234	ENSMUSG00000043681	0.117147			ENSMUSG00000029553	ENSMUSG00000032796	0.190606			ENSMUSG00000030064	ENSMUSG00000046974	0.105071			ENSMUSG00000029171	ENSMUSG00000060657	0.0073237
ENSMUSG00000036438	ENSMUSG00000062382	0.0357712			ENSMUSG00000054766	ENSMUSG00000078497	0.117141			ENSMUSG00000021365	ENSMUSG00000024738	0.190589			ENSMUSG00000025351	ENSMUSG00000025838	0.105051			ENSMUSG00000019433	ENSMUSG00000048355	0.00732171
ENSMUSG00000042099	ENSMUSG00000049422	0.0357536			ENSMUSG00000022652	ENSMUSG00000028800	0.11713			ENSMUSG00000010830	ENSMUSG00000025902	0.190571			ENSMUSG00000015619	ENSMUSG00000096647	0.105051			ENSMUSG00000025808	ENSMUSG00000034226	0.00730869
ENSMUSG00000041287	ENSMUSG00000049422	0.0357522			ENSMUSG00000026193	ENSMUSG00000064264	0.117126			ENSMUSG00000018593	ENSMUSG00000021278	0.190519			ENSMUSG00000026246	ENSMUSG00000055884	0.105031			ENSMUSG00000031441	ENSMUSG00000087598	0.00730705
ENSMUSG00000022683	ENSMUSG00000097113	0.0357282			ENSMUSG00000043681	ENSMUSG00000063694	0.117107			ENSMUSG00000002900	ENSMUSG00000028039	0.190463			ENSMUSG00000051397	ENSMUSG00000109325	0.105026			ENSMUSG00000018774	ENSMUSG00000033917	0.00730665
ENSMUSG00000003420	ENSMUSG00000032348	0.0357265			ENSMUSG00000005892	ENSMUSG00000028964	0.117097			ENSMUSG00000041362	ENSMUSG00000062991	0.190452			ENSMUSG00000074501	ENSMUSG00000096647	0.105013			ENSMUSG00000031918	ENSMUSG00000079350	0.00729428
ENSMUSG00000022683	ENSMUSG00000027510	0.0357214			ENSMUSG00000021196	ENSMUSG00000036202	0.117062			ENSMUSG00000020098	ENSMUSG00000028545	0.190445			ENSMUSG00000047501	ENSMUSG00000109325	0.105011			ENSMUSG00000072571	ENSMUSG00000084919	0.00729392
ENSMUSG00000051257	ENSMUSG00000062382	0.0356562			ENSMUSG00000029304	ENSMUSG00000046711	0.117043			ENSMUSG00000025902	ENSMUSG00000048376	0.190433			ENSMUSG00000030792	ENSMUSG00000064010	0.10499			ENSMUSG00000041729	ENSMUSG00000061533	0.00729163
ENSMUSG00000051234	ENSMUSG00000063856	0.035656			ENSMUSG00000030268	ENSMUSG00000043535	0.117029			ENSMUSG00000020077	ENSMUSG00000027784	0.190413			ENSMUSG00000021710	ENSMUSG00000046974	0.104961			ENSMUSG00000018677	ENSMUSG00000026980	0.00727768
ENSMUSG00000017548	ENSMUSG00000046323	0.0356502			ENSMUSG00000031297	ENSMUSG00000086147	0.117026			ENSMUSG00000018906	ENSMUSG00000025196	0.190391			ENSMUSG00000015619	ENSMUSG00000049382	0.104957			ENSMUSG00000029587	ENSMUSG00000038485	0.00726777
ENSMUSG00000022314	ENSMUSG00000032348	0.0356043			ENSMUSG00000014226	ENSMUSG00000054766	0.116976			ENSMUSG00000021278	ENSMUSG00000030761	0.190364			ENSMUSG00000025838	ENSMUSG00000030917	0.104935			ENSMUSG00000028278	ENSMUSG00000029171	0.00725682
ENSMUSG00000002768	ENSMUSG00000032348	0.035576			ENSMUSG00000027671	ENSMUSG00000063694	0.116964			ENSMUSG00000032492	ENSMUSG00000039385	0.190288			ENSMUSG00000042675	ENSMUSG00000046974	0.104921			ENSMUSG00000006273	ENSMUSG00000074071	0.00724419
ENSMUSG00000022024	ENSMUSG00000028868	0.0355361			ENSMUSG00000004151	ENSMUSG00000028164	0.116953			ENSMUSG00000021278	ENSMUSG00000031503	0.19026			ENSMUSG00000068876	ENSMUSG00000109325	0.104917			ENSMUSG00000042436	ENSMUSG00000086158	0.00724211
ENSMUSG00000017548	ENSMUSG00000026664	0.0355206			ENSMUSG00000005892	ENSMUSG00000033107	0.116949			ENSMUSG00000021944	ENSMUSG00000053897	0.190247			ENSMUSG00000020325	ENSMUSG00000025351	0.104867			ENSMUSG00000021996	ENSMUSG00000045659	0.00723959
ENSMUSG00000022024	ENSMUSG00000022051	0.0355134			ENSMUSG00000028164	ENSMUSG00000040296	0.116931			ENSMUSG00000009646	ENSMUSG00000038400	0.190203			ENSMUSG00000025351	ENSMUSG00000069833	0.104805			ENSMUSG00000025260	ENSMUSG00000025766	0.00723877
ENSMUSG00000071708	ENSMUSG00000073538	0.0355038			ENSMUSG00000031297	ENSMUSG00000034154	0.116927			ENSMUSG00000026726	ENSMUSG00000038648	0.190062			ENSMUSG00000000594	ENSMUSG00000047501	0.104778			ENSMUSG00000061533	ENSMUSG00000084919	0.00723772
ENSMUSG00000032348	ENSMUSG00000086454	0.0354773			ENSMUSG00000021131	ENSMUSG00000028851	0.116914			ENSMUSG00000020077	ENSMUSG00000028480	0.190033			ENSMUSG00000022464	ENSMUSG00000025351	0.104748			ENSMUSG00000006273	ENSMUSG00000021396	0.00723135
ENSMUSG00000032348	ENSMUSG00000035505	0.0354731			ENSMUSG00000005892	ENSMUSG00000032387	0.11685			ENSMUSG00000021278	ENSMUSG00000038400	0.190022			ENSMUSG00000022415	ENSMUSG00000096647	0.104738			ENSMUSG00000019894	ENSMUSG00000054808	0.00722519
ENSMUSG00000032348	ENSMUSG00000040652	0.0354487			ENSMUSG00000030603	ENSMUSG00000032171	0.116838			ENSMUSG00000019539	ENSMUSG00000026726	0.190006			ENSMUSG00000027253	ENSMUSG00000070473	0.104713			ENSMUSG00000018677	ENSMUSG00000029587	0.00722432
ENSMUSG00000012396	ENSMUSG00000051234	0.0354403			ENSMUSG00000005892	ENSMUSG00000049295	0.11681			ENSMUSG00000009646	ENSMUSG00000027784	0.190003			ENSMUSG00000027611	ENSMUSG00000035183	0.104691			ENSMUSG00000021996	ENSMUSG00000087598	0.00719395
ENSMUSG00000012396	ENSMUSG00000024360	0.0354169			ENSMUSG00000040430	ENSMUSG00000099370	0.116775			ENSMUSG00000025130	ENSMUSG00000025902	0.189989			ENSMUSG00000018340	ENSMUSG00000046974	0.104684			ENSMUSG00000044807	ENSMUSG00000048355	0.00718286
ENSMUSG00000030825	ENSMUSG00000041548	0.0353383			ENSMUSG00000046711	ENSMUSG00000078503	0.116753			ENSMUSG00000001240	ENSMUSG00000020679	0.189976			ENSMUSG00000074093	ENSMUSG00000109325	0.104661			ENSMUSG00000026980	ENSMUSG00000054808	0.00717565
ENSMUSG00000021456	ENSMUSG00000040428	0.0353352			ENSMUSG00000024209	ENSMUSG00000046711	0.116699			ENSMUSG00000021944	ENSMUSG00000055912	0.189974			ENSMUSG00000000594	ENSMUSG00000072594	0.104641			ENSMUSG00000050910	ENSMUSG00000084919	0.00717537
ENSMUSG00000022683	ENSMUSG00000041287	0.0352907			ENSMUSG00000029522	ENSMUSG00000031297	0.116673			ENSMUSG00000022136	ENSMUSG00000025902	0.18987			ENSMUSG00000064010	ENSMUSG00000072572	0.10463			ENSMUSG00000028070	ENSMUSG00000072571	0.00717212
ENSMUSG00000022474	ENSMUSG00000031146	0.0351959			ENSMUSG00000022652	ENSMUSG00000037894	0.116659			ENSMUSG00000021278	ENSMUSG00000031990	0.189865			ENSMUSG00000025283	ENSMUSG00000096647	0.104623			ENSMUSG00000048355	ENSMUSG00000087598	0.00717026
ENSMUSG00000030825	ENSMUSG00000031146	0.0351899			ENSMUSG00000022652	ENSMUSG00000062309	0.116654			ENSMUSG00000032492	ENSMUSG00000042215	0.189827			ENSMUSG00000025838	ENSMUSG00000026398	0.10461			ENSMUSG00000018774	ENSMUSG00000029171	0.00713919
ENSMUSG00000030825	ENSMUSG00000046323	0.0351281			ENSMUSG00000023004	ENSMUSG00000063524	0.11663			ENSMUSG00000026726	ENSMUSG00000032265	0.189819			ENSMUSG00000018900	ENSMUSG00000022636	0.104597			ENSMUSG00000048355	ENSMUSG00000050910	0.00713748
ENSMUSG00000027506	ENSMUSG00000031490	0.0351206			ENSMUSG00000005892	ENSMUSG00000037894	0.11662			ENSMUSG00000028128	ENSMUSG00000028545	0.189759			ENSMUSG00000002015	ENSMUSG00000025351	0.104559			ENSMUSG00000031441	ENSMUSG00000037643	0.0071369
ENSMUSG00000063856	ENSMUSG00000086454	0.0351169			ENSMUSG00000003038	ENSMUSG00000021131	0.116605			ENSMUSG00000062991	ENSMUSG00000097928	0.189746			ENSMUSG00000041957	ENSMUSG00000109325	0.104509			ENSMUSG00000042436	ENSMUSG00000048355	0.00711401
ENSMUSG00000024446	ENSMUSG00000028179	0.0351143			ENSMUSG00000022652	ENSMUSG00000051176	0.116597			ENSMUSG00000010830	ENSMUSG00000020077	0.189741			ENSMUSG00000004207	ENSMUSG00000049382	0.104468			ENSMUSG00000018677	ENSMUSG00000050332	0.00711037
ENSMUSG00000024446	ENSMUSG00000091498	0.0351037			ENSMUSG00000005892	ENSMUSG00000059288	0.116575			ENSMUSG00000041362	ENSMUSG00000063060	0.189705			ENSMUSG00000046974	ENSMUSG00000092274	0.104407			ENSMUSG00000050332	ENSMUSG00000072571	0.00710875
ENSMUSG00000030825	ENSMUSG00000059498	0.035101			ENSMUSG00000078497	ENSMUSG00000078498	0.116562			ENSMUSG00000021944	ENSMUSG00000042429	0.189661			ENSMUSG00000022139	ENSMUSG00000046974	0.104405			ENSMUSG00000006273	ENSMUSG00000038346	0.00709418
ENSMUSG00000028179	ENSMUSG00000046323	0.0350564			ENSMUSG00000030268	ENSMUSG00000082082	0.116544			ENSMUSG00000010830	ENSMUSG00000021278	0.189653			ENSMUSG00000025839	ENSMUSG00000035183	0.10439			ENSMUSG00000021996	ENSMUSG00000066829	0.00709111
ENSMUSG00000022051	ENSMUSG00000024446	0.0350517			ENSMUSG00000026193	ENSMUSG00000030117	0.116538			ENSMUSG00000028545	ENSMUSG00000042215	0.189653			ENSMUSG00000021553	ENSMUSG00000026246	0.104368			ENSMUSG00000041729	ENSMUSG00000054808	0.00707013
ENSMUSG00000024725	ENSMUSG00000092622	0.0350401			ENSMUSG00000021131	ENSMUSG00000028964	0.116514			ENSMUSG00000020679	ENSMUSG00000022580	0.18964			ENSMUSG00000031353	ENSMUSG00000046974	0.104363			ENSMUSG00000029587	ENSMUSG00000048355	0.0070643
ENSMUSG00000031490	ENSMUSG00000050471	0.0350349			ENSMUSG00000024376	ENSMUSG00000099370	0.116514			ENSMUSG00000021944	ENSMUSG00000029103	0.189628			ENSMUSG00000000594	ENSMUSG00000040836	0.104351			ENSMUSG00000042436	ENSMUSG00000087598	0.0070608
ENSMUSG00000022018	ENSMUSG00000022683	0.0350203			ENSMUSG00000029657	ENSMUSG00000063229	0.116494			ENSMUSG00000005973	ENSMUSG00000062991	0.189599			ENSMUSG00000031812	ENSMUSG00000062081	0.104343			ENSMUSG00000006273	ENSMUSG00000025766	0.00706006
ENSMUSG00000020949	ENSMUSG00000027506	0.035002			ENSMUSG00000040681	ENSMUSG00000063229	0.116409			ENSMUSG00000020679	ENSMUSG00000054252	0.189546			ENSMUSG00000013766	ENSMUSG00000024935	0.10434			ENSMUSG00000050332	ENSMUSG00000063108	0.00706
ENSMUSG00000021456	ENSMUSG00000078816	0.0349831			ENSMUSG00000030268	ENSMUSG00000064264	0.116408			ENSMUSG00000021278	ENSMUSG00000048376	0.189527			ENSMUSG00000040836	ENSMUSG00000096647	0.104322			ENSMUSG00000006273	ENSMUSG00000070604	0.00705486
ENSMUSG00000036438	ENSMUSG00000091498	0.0349195			ENSMUSG00000020361	ENSMUSG00000063229	0.116393			ENSMUSG00000025902	ENSMUSG00000038415	0.189512			ENSMUSG00000046974	ENSMUSG00000081766	0.104305			ENSMUSG00000031821	ENSMUSG00000042436	0.00705396
ENSMUSG00000022024	ENSMUSG00000028179	0.034892			ENSMUSG00000028164	ENSMUSG00000078498	0.11634			ENSMUSG00000024738	ENSMUSG00000059325	0.189435			ENSMUSG00000024712	ENSMUSG00000046974	0.104304			ENSMUSG00000025766	ENSMUSG00000074397	0.0070499
ENSMUSG00000017548	ENSMUSG00000020949	0.0348882			ENSMUSG00000030268	ENSMUSG00000031609	0.116273			ENSMUSG00000032265	ENSMUSG00000032796	0.189339			ENSMUSG00000025838	ENSMUSG00000037440	0.1043			ENSMUSG00000031821	ENSMUSG00000044149	0.00704888
ENSMUSG00000028179	ENSMUSG00000062797	0.0348707			ENSMUSG00000026496	ENSMUSG00000099370	0.116262			ENSMUSG00000025196	ENSMUSG00000030934	0.189271			ENSMUSG00000027346	ENSMUSG00000096647	0.104285			ENSMUSG00000042436	ENSMUSG00000063108	0.00703756
ENSMUSG00000022474	ENSMUSG00000045104	0.034865			ENSMUSG00000001604	ENSMUSG00000004151	0.116251			ENSMUSG00000031503	ENSMUSG00000061082	0.189258			ENSMUSG00000000594	ENSMUSG00000055884	0.104268			ENSMUSG00000006273	ENSMUSG00000025808	0.0070316
ENSMUSG00000029249	ENSMUSG00000051257	0.0348414			ENSMUSG00000004151	ENSMUSG00000032494	0.116236			ENSMUSG00000021278	ENSMUSG00000022136	0.189121			ENSMUSG00000031176	ENSMUSG00000046974	0.104222			ENSMUSG00000026980	ENSMUSG00000072571	0.00702604
ENSMUSG00000021456	ENSMUSG00000045104	0.034819			ENSMUSG00000021196	ENSMUSG00000052776	0.116178			ENSMUSG00000002900	ENSMUSG00000030934	0.189087			ENSMUSG00000021242	ENSMUSG00000109325	0.104137			ENSMUSG00000033917	ENSMUSG00000045659	0.00702455
ENSMUSG00000022683	ENSMUSG00000035505	0.0347842			ENSMUSG00000063229	ENSMUSG00000097346	0.116136			ENSMUSG00000020679	ENSMUSG00000031451	0.189086			ENSMUSG00000049382	ENSMUSG00000070473	0.104131			ENSMUSG00000019433	ENSMUSG00000050910	0.00702054
ENSMUSG00000031490	ENSMUSG00000041548	0.03477			ENSMUSG00000022652	ENSMUSG00000040649	0.116136			ENSMUSG00000021944	ENSMUSG00000090863	0.189082			ENSMUSG00000024014	ENSMUSG00000026246	0.104114			ENSMUSG00000041729	ENSMUSG00000042436	0.00701775
ENSMUSG00000038116	ENSMUSG00000059534	0.0347668			ENSMUSG00000005892	ENSMUSG00000040650	0.116134			ENSMUSG00000020077	ENSMUSG00000025007	0.189077			ENSMUSG00000000594	ENSMUSG00000024014	0.104102			ENSMUSG00000050332	ENSMUSG00000061533	0.00701732
ENSMUSG00000003420	ENSMUSG00000030825	0.0347261			ENSMUSG00000022652	ENSMUSG00000028093	0.116094			ENSMUSG00000001240	ENSMUSG00000062991	0.189064			ENSMUSG00000035183	ENSMUSG00000085939	0.10406			ENSMUSG00000006273	ENSMUSG00000021866	0.00700818
ENSMUSG00000041718	ENSMUSG00000051257	0.0347014			ENSMUSG00000041359	ENSMUSG00000063229	0.116016			ENSMUSG00000020077	ENSMUSG00000025130	0.189035			ENSMUSG00000021638	ENSMUSG00000096647	0.104051			ENSMUSG00000027315	ENSMUSG00000072571	0.00700673
ENSMUSG00000024360	ENSMUSG00000032348	0.0346088			ENSMUSG00000024409	ENSMUSG00000031297	0.115976			ENSMUSG00000002900	ENSMUSG00000025130	0.188999			ENSMUSG00000015575	ENSMUSG00000025351	0.104032			ENSMUSG00000034226	ENSMUSG00000084919	0.00699769
ENSMUSG00000032348	ENSMUSG00000041287	0.0345774			ENSMUSG00000043629	ENSMUSG00000078498	0.115945			ENSMUSG00000020806	ENSMUSG00000032796	0.18899			ENSMUSG00000000301	ENSMUSG00000046974	0.10398			ENSMUSG00000042436	ENSMUSG00000084919	0.00699736
ENSMUSG00000022683	ENSMUSG00000032827	0.034523			ENSMUSG00000022652	ENSMUSG00000028964	0.115937			ENSMUSG00000032327	ENSMUSG00000032796	0.188861			ENSMUSG00000026389	ENSMUSG00000109325	0.103935			ENSMUSG00000018677	ENSMUSG00000031441	0.00699543
ENSMUSG00000028179	ENSMUSG00000041718	0.0344596			ENSMUSG00000053062	ENSMUSG00000099474	0.115917			ENSMUSG00000002900	ENSMUSG00000028128	0.188856			ENSMUSG00000026246	ENSMUSG00000029618	0.10391			ENSMUSG00000031441	ENSMUSG00000042436	0.00699423
ENSMUSG00000031146	ENSMUSG00000051257	0.0344208			ENSMUSG00000027671	ENSMUSG00000054766	0.115915			ENSMUSG00000020679	ENSMUSG00000025130	0.188843			ENSMUSG00000018554	ENSMUSG00000046974	0.103873			ENSMUSG00000029171	ENSMUSG00000072571	0.0069882
ENSMUSG00000042099	ENSMUSG00000071708	0.0343803			ENSMUSG00000021196	ENSMUSG00000047250	0.115885			ENSMUSG00000002900	ENSMUSG00000042215	0.188812			ENSMUSG00000018166	ENSMUSG00000021998	0.103848			ENSMUSG00000021996	ENSMUSG00000041729	0.00697739
ENSMUSG00000024446	ENSMUSG00000074656	0.0343698			ENSMUSG00000004151	ENSMUSG00000022012	0.115855			ENSMUSG00000009646	ENSMUSG00000030761	0.188774			ENSMUSG00000025838	ENSMUSG00000060675	0.103799			ENSMUSG00000006273	ENSMUSG00000060657	0.00697274
ENSMUSG00000024843	ENSMUSG00000063856	0.0343189			ENSMUSG00000021196	ENSMUSG00000026817	0.115854			ENSMUSG00000025902	ENSMUSG00000041362	0.188647			ENSMUSG00000000594	ENSMUSG00000008668	0.103796			ENSMUSG00000023966	ENSMUSG00000038485	0.00696992
ENSMUSG00000021456	ENSMUSG00000041287	0.0343108			ENSMUSG00000043629	ENSMUSG00000062518	0.115845			ENSMUSG00000021944	ENSMUSG00000029195	0.188627			ENSMUSG00000028773	ENSMUSG00000056366	0.103778			ENSMUSG00000029171	ENSMUSG00000038346	0.00696597
ENSMUSG00000049775	ENSMUSG00000051257	0.0342535			ENSMUSG00000014226	ENSMUSG00000036752	0.115833			ENSMUSG00000005973	ENSMUSG00000063060	0.188625			ENSMUSG00000004207	ENSMUSG00000024935	0.103753			ENSMUSG00000018677	ENSMUSG00000044807	0.00695955
ENSMUSG00000023861	ENSMUSG00000049775	0.0342381			ENSMUSG00000005892	ENSMUSG00000071658	0.115818			ENSMUSG00000051379	ENSMUSG00000090863	0.18857			ENSMUSG00000060675	ENSMUSG00000096647	0.10369			ENSMUSG00000031918	ENSMUSG00000085218	0.00695659
ENSMUSG00000071708	ENSMUSG00000086454	0.0342134			ENSMUSG00000024459	ENSMUSG00000053062	0.115811			ENSMUSG00000021944	ENSMUSG00000025075	0.18856			ENSMUSG00000028789	ENSMUSG00000046974	0.103685			ENSMUSG00000026980	ENSMUSG00000037643	0.00695497
ENSMUSG00000017548	ENSMUSG00000023861	0.034206			ENSMUSG00000027671	ENSMUSG00000054405	0.115702			ENSMUSG00000022580	ENSMUSG00000025902	0.18852			ENSMUSG00000025351	ENSMUSG00000074207	0.103678			ENSMUSG00000048355	ENSMUSG00000066829	0.00694995
ENSMUSG00000022314	ENSMUSG00000030825	0.0341669			ENSMUSG00000025001	ENSMUSG00000099370	0.115691			ENSMUSG00000009646	ENSMUSG00000019302	0.188507			ENSMUSG00000015053	ENSMUSG00000046974	0.103612			ENSMUSG00000006273	ENSMUSG00000041729	0.0069434
ENSMUSG00000022204	ENSMUSG00000029922	0.0341598			ENSMUSG00000040296	ENSMUSG00000078498	0.11567			ENSMUSG00000020077	ENSMUSG00000038400	0.188488			ENSMUSG00000025838	ENSMUSG00000033213	0.103606			ENSMUSG00000026980	ENSMUSG00000031441	0.00694161
ENSMUSG00000022683	ENSMUSG00000023072	0.0341179			ENSMUSG00000031297	ENSMUSG00000062309	0.115666			ENSMUSG00000020077	ENSMUSG00000048376	0.188477			ENSMUSG00000024935	ENSMUSG00000027253	0.10359			ENSMUSG00000029587	ENSMUSG00000050332	0.00693786
ENSMUSG00000028868	ENSMUSG00000049422	0.0340697			ENSMUSG00000022652	ENSMUSG00000029522	0.115663			ENSMUSG00000032359	ENSMUSG00000051379	0.188472			ENSMUSG00000034209	ENSMUSG00000046974	0.103583			ENSMUSG00000025766	ENSMUSG00000085218	0.0069369
ENSMUSG00000028179	ENSMUSG00000091498	0.0340463			ENSMUSG00000005892	ENSMUSG00000029138	0.11565			ENSMUSG00000021278	ENSMUSG00000028480	0.188456			ENSMUSG00000035183	ENSMUSG00000070737	0.103577			ENSMUSG00000018774	ENSMUSG00000031441	0.00692829
ENSMUSG00000033769	ENSMUSG00000071708	0.03403			ENSMUSG00000026193	ENSMUSG00000082082	0.115649			ENSMUSG00000020679	ENSMUSG00000029553	0.18842			ENSMUSG00000024935	ENSMUSG00000074365	0.103576			ENSMUSG00000048355	ENSMUSG00000063108	0.00690779
ENSMUSG00000025856	ENSMUSG00000028179	0.0340224			ENSMUSG00000022652	ENSMUSG00000024409	0.115624			ENSMUSG00000024738	ENSMUSG00000038168	0.188384			ENSMUSG00000021998	ENSMUSG00000038600	0.103561			ENSMUSG00000029587	ENSMUSG00000041729	0.00690685
ENSMUSG00000017723	ENSMUSG00000036438	0.0339977			ENSMUSG00000031819	ENSMUSG00000046711	0.115571			ENSMUSG00000025196	ENSMUSG00000031503	0.188328			ENSMUSG00000018411	ENSMUSG00000046974	0.103556			ENSMUSG00000037643	ENSMUSG00000050332	0.00690392
ENSMUSG00000021456	ENSMUSG00000023072	0.0339898			ENSMUSG00000028800	ENSMUSG00000099370	0.11557			ENSMUSG00000026726	ENSMUSG00000055912	0.188313			ENSMUSG00000064010	ENSMUSG00000078924	0.103555			ENSMUSG00000028278	ENSMUSG00000031918	0.0069024
ENSMUSG00000022683	ENSMUSG00000028868	0.0339749			ENSMUSG00000004951	ENSMUSG00000029430	0.115566			ENSMUSG00000018593	ENSMUSG00000025196	0.188304			ENSMUSG00000028024	ENSMUSG00000035183	0.103541			ENSMUSG00000054808	ENSMUSG00000066829	0.00689931
ENSMUSG00000022051	ENSMUSG00000062382	0.033963			ENSMUSG00000014226	ENSMUSG00000028964	0.115546			ENSMUSG00000032796	ENSMUSG00000042429	0.188211			ENSMUSG00000004207	ENSMUSG00000070473	0.10352			ENSMUSG00000048355	ENSMUSG00000054808	0.00689882
ENSMUSG00000024446	ENSMUSG00000028868	0.0339507			ENSMUSG00000022652	ENSMUSG00000034154	0.115516			ENSMUSG00000024738	ENSMUSG00000026604	0.188206			ENSMUSG00000002015	ENSMUSG00000026246	0.103517			ENSMUSG00000063108	ENSMUSG00000087598	0.00689627
ENSMUSG00000027751	ENSMUSG00000063856	0.0339135			ENSMUSG00000000486	ENSMUSG00000078497	0.115498			ENSMUSG00000024738	ENSMUSG00000028763	0.188145			ENSMUSG00000021998	ENSMUSG00000028699	0.103471			ENSMUSG00000042436	ENSMUSG00000066829	0.00689525
ENSMUSG00000045394	ENSMUSG00000071708	0.0339038			ENSMUSG00000000544	ENSMUSG00000022652	0.115492			ENSMUSG00000009646	ENSMUSG00000041362	0.18811			ENSMUSG00000027533	ENSMUSG00000109325	0.103461			ENSMUSG00000019433	ENSMUSG00000038485	0.00688104
ENSMUSG00000022024	ENSMUSG00000051257	0.0338907			ENSMUSG00000054766	ENSMUSG00000062518	0.115485			ENSMUSG00000009646	ENSMUSG00000048376	0.188093			ENSMUSG00000033488	ENSMUSG00000046974	0.103452			ENSMUSG00000028070	ENSMUSG00000044807	0.00688089
ENSMUSG00000021591	ENSMUSG00000071708	0.0338737			ENSMUSG00000005892	ENSMUSG00000045699	0.115471			ENSMUSG00000009646	ENSMUSG00000028480	0.188064			ENSMUSG00000019872	ENSMUSG00000026246	0.103447			ENSMUSG00000019433	ENSMUSG00000041729	0.00687979
ENSMUSG00000046323	ENSMUSG00000074656	0.0338716			ENSMUSG00000032494	ENSMUSG00000039323	0.115465			ENSMUSG00000051379	ENSMUSG00000055912	0.188025			ENSMUSG00000015619	ENSMUSG00000026246	0.103421			ENSMUSG00000019813	ENSMUSG00000044807	0.00687841
ENSMUSG00000020949	ENSMUSG00000030825	0.0338611			ENSMUSG00000020075	ENSMUSG00000063229	0.115435			ENSMUSG00000002900	ENSMUSG00000039385	0.187921			ENSMUSG00000026246	ENSMUSG00000031488	0.103403			ENSMUSG00000023966	ENSMUSG00000033917	0.00687021
ENSMUSG00000012396	ENSMUSG00000024843	0.0338601			ENSMUSG00000005892	ENSMUSG00000062380	0.115428			ENSMUSG00000024738	ENSMUSG00000032359	0.187901			ENSMUSG00000013766	ENSMUSG00000035183	0.10337			ENSMUSG00000019813	ENSMUSG00000025766	0.00686507
ENSMUSG00000017723	ENSMUSG00000041718	0.0338286			ENSMUSG00000005892	ENSMUSG00000111149	0.115425			ENSMUSG00000038415	ENSMUSG00000063060	0.187805			ENSMUSG00000025838	ENSMUSG00000061877	0.103352			ENSMUSG00000042436	ENSMUSG00000074071	0.00686308
ENSMUSG00000030246	ENSMUSG00000030825	0.0338022			ENSMUSG00000028164	ENSMUSG00000062518	0.11541			ENSMUSG00000022580	ENSMUSG00000062991	0.187764			ENSMUSG00000024014	ENSMUSG00000109325	0.103351			ENSMUSG00000034226	ENSMUSG00000037643	0.0068522
ENSMUSG00000021456	ENSMUSG00000042099	0.0337991			ENSMUSG00000031297	ENSMUSG00000067916	0.1154			ENSMUSG00000022580	ENSMUSG00000063060	0.187727			ENSMUSG00000018166	ENSMUSG00000024935	0.103349			ENSMUSG00000006273	ENSMUSG00000018774	0.00683837
ENSMUSG00000027506	ENSMUSG00000046323	0.0337819			ENSMUSG00000021131	ENSMUSG00000026234	0.115391			ENSMUSG00000026249	ENSMUSG00000028545	0.187694			ENSMUSG00000025351	ENSMUSG00000036478	0.103325			ENSMUSG00000028249	ENSMUSG00000034226	0.00683695
ENSMUSG00000017548	ENSMUSG00000051257	0.0337808			ENSMUSG00000046711	ENSMUSG00000051176	0.115362			ENSMUSG00000005973	ENSMUSG00000020679	0.187651			ENSMUSG00000029313	ENSMUSG00000046974	0.1033			ENSMUSG00000006273	ENSMUSG00000062901	0.00683694
ENSMUSG00000022683	ENSMUSG00000024843	0.0337754			ENSMUSG00000005892	ENSMUSG00000040649	0.115354			ENSMUSG00000051379	ENSMUSG00000053897	0.187618			ENSMUSG00000015619	ENSMUSG00000037031	0.103299			ENSMUSG00000038346	ENSMUSG00000050332	0.00683302
ENSMUSG00000050471	ENSMUSG00000051257	0.0337605			ENSMUSG00000029430	ENSMUSG00000034203	0.115353			ENSMUSG00000021944	ENSMUSG00000032359	0.187562			ENSMUSG00000027611	ENSMUSG00000096647	0.103271			ENSMUSG00000025766	ENSMUSG00000031821	0.0068222
ENSMUSG00000022314	ENSMUSG00000031490	0.03374			ENSMUSG00000029430	ENSMUSG00000039041	0.11533			ENSMUSG00000032492	ENSMUSG00000035314	0.18756			ENSMUSG00000015619	ENSMUSG00000018900	0.103239			ENSMUSG00000018677	ENSMUSG00000044149	0.00680709
ENSMUSG00000022024	ENSMUSG00000051234	0.0337139			ENSMUSG00000030117	ENSMUSG00000053062	0.115328			ENSMUSG00000025196	ENSMUSG00000031963	0.187559			ENSMUSG00000000594	ENSMUSG00000028024	0.103225			ENSMUSG00000038485	ENSMUSG00000048355	0.00680538
ENSMUSG00000035505	ENSMUSG00000063856	0.0336875			ENSMUSG00000031297	ENSMUSG00000043687	0.1153			ENSMUSG00000021944	ENSMUSG00000029616	0.187525			ENSMUSG00000046974	ENSMUSG00000057503	0.103212			ENSMUSG00000041729	ENSMUSG00000063108	0.00679487
ENSMUSG00000031490	ENSMUSG00000041718	0.0336799			ENSMUSG00000024989	ENSMUSG00000099370	0.115276			ENSMUSG00000051022	ENSMUSG00000063060	0.187472			ENSMUSG00000020072	ENSMUSG00000025838	0.10317			ENSMUSG00000044149	ENSMUSG00000048355	0.00679093
ENSMUSG00000017548	ENSMUSG00000032249	0.0336661			ENSMUSG00000005892	ENSMUSG00000083534	0.11527			ENSMUSG00000046841	ENSMUSG00000051379	0.187438			ENSMUSG00000026246	ENSMUSG00000073724	0.103149			ENSMUSG00000018774	ENSMUSG00000021996	0.00677287
ENSMUSG00000021591	ENSMUSG00000049422	0.0336644			ENSMUSG00000000751	ENSMUSG00000046711	0.115269			ENSMUSG00000022150	ENSMUSG00000024738	0.18741			ENSMUSG00000021553	ENSMUSG00000037031	0.103134			ENSMUSG00000044807	ENSMUSG00000084919	0.00677028
ENSMUSG00000030825	ENSMUSG00000074656	0.0336366			ENSMUSG00000024209	ENSMUSG00000099370	0.115251			ENSMUSG00000009646	ENSMUSG00000010830	0.187402			ENSMUSG00000027533	ENSMUSG00000096647	0.103118			ENSMUSG00000019433	ENSMUSG00000061533	0.00676993
ENSMUSG00000022024	ENSMUSG00000023861	0.0336242			ENSMUSG00000032171	ENSMUSG00000054766	0.115247			ENSMUSG00000009646	ENSMUSG00000054252	0.187306			ENSMUSG00000039959	ENSMUSG00000046974	0.103117			ENSMUSG00000018774	ENSMUSG00000063108	0.00676509
ENSMUSG00000032827	ENSMUSG00000063856	0.033608			ENSMUSG00000020415	ENSMUSG00000099370	0.115236			ENSMUSG00000004633	ENSMUSG00000024738	0.187269			ENSMUSG00000027999	ENSMUSG00000046974	0.10311			ENSMUSG00000029587	ENSMUSG00000044149	0.00676402
ENSMUSG00000022024	ENSMUSG00000041718	0.033584			ENSMUSG00000053062	ENSMUSG00000078497	0.115222			ENSMUSG00000026726	ENSMUSG00000053897	0.187268			ENSMUSG00000020846	ENSMUSG00000025351	0.103053			ENSMUSG00000044807	ENSMUSG00000045659	0.00676265
ENSMUSG00000025856	ENSMUSG00000031490	0.0335493			ENSMUSG00000026817	ENSMUSG00000099370	0.115188			ENSMUSG00000029103	ENSMUSG00000051379	0.187224			ENSMUSG00000026280	ENSMUSG00000096647	0.103012			ENSMUSG00000035578	ENSMUSG00000042436	0.00675429
ENSMUSG00000025856	ENSMUSG00000030825	0.0335255			ENSMUSG00000025980	ENSMUSG00000063229	0.115143			ENSMUSG00000026726	ENSMUSG00000031074	0.187162			ENSMUSG00000025351	ENSMUSG00000072594	0.102993			ENSMUSG00000042436	ENSMUSG00000085218	0.00674877
ENSMUSG00000022051	ENSMUSG00000059534	0.033503			ENSMUSG00000022040	ENSMUSG00000053062	0.115114			ENSMUSG00000004846	ENSMUSG00000025196	0.187105			ENSMUSG00000000594	ENSMUSG00000021226	0.102993			ENSMUSG00000041729	ENSMUSG00000072571	0.00674837
ENSMUSG00000022024	ENSMUSG00000024360	0.0334932			ENSMUSG00000031609	ENSMUSG00000078498	0.115094			ENSMUSG00000032796	ENSMUSG00000053897	0.187091			ENSMUSG00000076435	ENSMUSG00000109325	0.102958			ENSMUSG00000031441	ENSMUSG00000041729	0.00674793
ENSMUSG00000033769	ENSMUSG00000049422	0.0334882			ENSMUSG00000025980	ENSMUSG00000029430	0.115089			ENSMUSG00000005973	ENSMUSG00000025902	0.186972			ENSMUSG00000000594	ENSMUSG00000061877	0.102924			ENSMUSG00000028070	ENSMUSG00000031441	0.00673896
ENSMUSG00000024038	ENSMUSG00000071708	0.0334718			ENSMUSG00000006398	ENSMUSG00000063229	0.115083			ENSMUSG00000004846	ENSMUSG00000032492	0.186885			ENSMUSG00000022641	ENSMUSG00000046974	0.102924			ENSMUSG00000038346	ENSMUSG00000061533	0.00673499
ENSMUSG00000029249	ENSMUSG00000038116	0.0334674			ENSMUSG00000021322	ENSMUSG00000078498	0.115063			ENSMUSG00000021278	ENSMUSG00000041362	0.186882			ENSMUSG00000042737	ENSMUSG00000046974	0.102922			ENSMUSG00000037643	ENSMUSG00000044807	0.00673316
ENSMUSG00000012396	ENSMUSG00000031337	0.0334637			ENSMUSG00000022012	ENSMUSG00000062518	0.115031			ENSMUSG00000021278	ENSMUSG00000038415	0.186834			ENSMUSG00000031059	ENSMUSG00000046974	0.102909			ENSMUSG00000038346	ENSMUSG00000063108	0.00673125
ENSMUSG00000026893	ENSMUSG00000051257	0.0334602			ENSMUSG00000062309	ENSMUSG00000099370	0.115014			ENSMUSG00000042510	ENSMUSG00000062991	0.186834			ENSMUSG00000005125	ENSMUSG00000026246	0.102901			ENSMUSG00000029587	ENSMUSG00000037643	0.00672987
ENSMUSG00000040652	ENSMUSG00000063856	0.0334592			ENSMUSG00000014226	ENSMUSG00000028156	0.11501			ENSMUSG00000016256	ENSMUSG00000032796	0.186828			ENSMUSG00000024935	ENSMUSG00000025351	0.102899			ENSMUSG00000006273	ENSMUSG00000029587	0.00672343
ENSMUSG00000062382	ENSMUSG00000091498	0.0334567			ENSMUSG00000022652	ENSMUSG00000066000	0.114991			ENSMUSG00000018906	ENSMUSG00000031502	0.186774			ENSMUSG00000000594	ENSMUSG00000030655	0.102899			ENSMUSG00000023966	ENSMUSG00000025766	0.0067179
ENSMUSG00000031490	ENSMUSG00000045104	0.033421			ENSMUSG00000021196	ENSMUSG00000039323	0.114961			ENSMUSG00000024738	ENSMUSG00000032265	0.186759			ENSMUSG00000000594	ENSMUSG00000019872	0.102836			ENSMUSG00000021866	ENSMUSG00000025766	0.00671018
ENSMUSG00000051257	ENSMUSG00000062797	0.0334031			ENSMUSG00000030117	ENSMUSG00000062518	0.114955			ENSMUSG00000010830	ENSMUSG00000032492	0.186753			ENSMUSG00000021054	ENSMUSG00000025351	0.102825			ENSMUSG00000038485	ENSMUSG00000066829	0.00670798
ENSMUSG00000040652	ENSMUSG00000049422	0.0333928			ENSMUSG00000021196	ENSMUSG00000024376	0.114934			ENSMUSG00000025902	ENSMUSG00000054252	0.186716			ENSMUSG00000030342	ENSMUSG00000056366	0.102817			ENSMUSG00000006273	ENSMUSG00000019894	0.00670289
ENSMUSG00000023861	ENSMUSG00000029249	0.0333832			ENSMUSG00000026193	ENSMUSG00000031609	0.114909			ENSMUSG00000020098	ENSMUSG00000032492	0.186679			ENSMUSG00000004207	ENSMUSG00000025838	0.102816			ENSMUSG00000029587	ENSMUSG00000066829	0.00670197
ENSMUSG00000004359	ENSMUSG00000012396	0.033358			ENSMUSG00000039676	ENSMUSG00000046711	0.114889			ENSMUSG00000028545	ENSMUSG00000030934	0.186659			ENSMUSG00000037772	ENSMUSG00000046974	0.102794			ENSMUSG00000044807	ENSMUSG00000062901	0.00668918
ENSMUSG00000022474	ENSMUSG00000049775	0.0333457			ENSMUSG00000000486	ENSMUSG00000004948	0.114855			ENSMUSG00000002900	ENSMUSG00000070436	0.186631			ENSMUSG00000025351	ENSMUSG00000091412	0.102791			ENSMUSG00000031441	ENSMUSG00000066829	0.00668907
ENSMUSG00000021456	ENSMUSG00000027751	0.0333316			ENSMUSG00000027804	ENSMUSG00000029430	0.114812			ENSMUSG00000029553	ENSMUSG00000062991	0.186598			ENSMUSG00000027997	ENSMUSG00000109325	0.102787			ENSMUSG00000042436	ENSMUSG00000062901	0.00668842
ENSMUSG00000022683	ENSMUSG00000042099	0.033324			ENSMUSG00000014226	ENSMUSG00000023004	0.114771			ENSMUSG00000019539	ENSMUSG00000024738	0.186545			ENSMUSG00000025351	ENSMUSG00000039770	0.102784			ENSMUSG00000019813	ENSMUSG00000050332	0.00666617
ENSMUSG00000051257	ENSMUSG00000059534	0.0333212			ENSMUSG00000000486	ENSMUSG00000054766	0.114763			ENSMUSG00000018906	ENSMUSG00000031503	0.186481			ENSMUSG00000025838	ENSMUSG00000031812	0.102767			ENSMUSG00000018677	ENSMUSG00000087598	0.00665172
ENSMUSG00000002768	ENSMUSG00000027506	0.0333159			ENSMUSG00000004151	ENSMUSG00000078498	0.114758			ENSMUSG00000005360	ENSMUSG00000024738	0.186481			ENSMUSG00000021998	ENSMUSG00000049382	0.102748			ENSMUSG00000044807	ENSMUSG00000063108	0.0066429
ENSMUSG00000017723	ENSMUSG00000025856	0.0333148			ENSMUSG00000005892	ENSMUSG00000059552	0.114738			ENSMUSG00000009646	ENSMUSG00000031990	0.186462			ENSMUSG00000021998	ENSMUSG00000035491	0.102729			ENSMUSG00000044807	ENSMUSG00000050910	0.0066414
ENSMUSG00000032827	ENSMUSG00000049422	0.0332996			ENSMUSG00000028156	ENSMUSG00000036752	0.114725			ENSMUSG00000031963	ENSMUSG00000032492	0.186407			ENSMUSG00000035183	ENSMUSG00000072572	0.102726			ENSMUSG00000038485	ENSMUSG00000054808	0.006639
ENSMUSG00000002768	ENSMUSG00000063856	0.0332961			ENSMUSG00000026193	ENSMUSG00000032494	0.114713			ENSMUSG00000028039	ENSMUSG00000034738	0.186405			ENSMUSG00000031357	ENSMUSG00000046974	0.102712			ENSMUSG00000044807	ENSMUSG00000066829	0.00663133
ENSMUSG00000024446	ENSMUSG00000051234	0.0332952			ENSMUSG00000005892	ENSMUSG00000060519	0.114681			ENSMUSG00000020098	ENSMUSG00000034738	0.186382			ENSMUSG00000027533	ENSMUSG00000035183	0.102692			ENSMUSG00000021996	ENSMUSG00000034226	0.00663019
ENSMUSG00000024446	ENSMUSG00000041718	0.0332909			ENSMUSG00000005481	ENSMUSG00000063229	0.11466			ENSMUSG00000005360	ENSMUSG00000032796	0.186341			ENSMUSG00000038331	ENSMUSG00000046974	0.102673			ENSMUSG00000061533	ENSMUSG00000066829	0.00662853
ENSMUSG00000030825	ENSMUSG00000032827	0.033289			ENSMUSG00000036202	ENSMUSG00000062518	0.114629			ENSMUSG00000025196	ENSMUSG00000048376	0.186327			ENSMUSG00000026246	ENSMUSG00000072572	0.102611			ENSMUSG00000019813	ENSMUSG00000042436	0.00662467
ENSMUSG00000027506	ENSMUSG00000074656	0.0332761			ENSMUSG00000022652	ENSMUSG00000040650	0.114616			ENSMUSG00000009646	ENSMUSG00000025130	0.186293			ENSMUSG00000024935	ENSMUSG00000038763	0.102611			ENSMUSG00000029171	ENSMUSG00000087598	0.00662378
ENSMUSG00000021591	ENSMUSG00000032348	0.033258			ENSMUSG00000030268	ENSMUSG00000102252	0.114601			ENSMUSG00000001240	ENSMUSG00000063060	0.186281			ENSMUSG00000055884	ENSMUSG00000096647	0.102589			ENSMUSG00000006273	ENSMUSG00000050332	0.00662273
ENSMUSG00000002768	ENSMUSG00000071708	0.0332548			ENSMUSG00000005892	ENSMUSG00000024026	0.114595			ENSMUSG00000025075	ENSMUSG00000051379	0.186257			ENSMUSG00000025838	ENSMUSG00000033200	0.102583			ENSMUSG00000026980	ENSMUSG00000029171	0.00661851
ENSMUSG00000023861	ENSMUSG00000059534	0.0332491			ENSMUSG00000022652	ENSMUSG00000043251	0.114595			ENSMUSG00000031904	ENSMUSG00000032796	0.186207			ENSMUSG00000027356	ENSMUSG00000046974	0.102573			ENSMUSG00000028249	ENSMUSG00000087598	0.00660285
ENSMUSG00000031146	ENSMUSG00000031490	0.0332356			ENSMUSG00000005892	ENSMUSG00000031160	0.11451			ENSMUSG00000024738	ENSMUSG00000029616	0.18617			ENSMUSG00000025650	ENSMUSG00000046974	0.102568			ENSMUSG00000006273	ENSMUSG00000061533	0.00660247
ENSMUSG00000040428	ENSMUSG00000063856	0.0331792			ENSMUSG00000007872	ENSMUSG00000046711	0.114489			ENSMUSG00000018593	ENSMUSG00000031502	0.186158			ENSMUSG00000025351	ENSMUSG00000078924	0.102552			ENSMUSG00000029587	ENSMUSG00000061533	0.00660161
ENSMUSG00000051257	ENSMUSG00000079197	0.0331731			ENSMUSG00000034520	ENSMUSG00000046711	0.114488			ENSMUSG00000031633	ENSMUSG00000062991	0.186132			ENSMUSG00000028536	ENSMUSG00000109325	0.102526			ENSMUSG00000086158	ENSMUSG00000087598	0.00660151
ENSMUSG00000024725	ENSMUSG00000032348	0.033156			ENSMUSG00000000486	ENSMUSG00000030672	0.114479			ENSMUSG00000020077	ENSMUSG00000031990	0.186097			ENSMUSG00000024030	ENSMUSG00000046974	0.102494			ENSMUSG00000006273	ENSMUSG00000072571	0.00660087
ENSMUSG00000027506	ENSMUSG00000036438	0.0331383			ENSMUSG00000005892	ENSMUSG00000073402	0.114456			ENSMUSG00000025007	ENSMUSG00000025196	0.186086			ENSMUSG00000025351	ENSMUSG00000042357	0.102484			ENSMUSG00000028249	ENSMUSG00000041729	0.00659934
ENSMUSG00000024446	ENSMUSG00000079197	0.0331335			ENSMUSG00000047751	ENSMUSG00000054766	0.114448			ENSMUSG00000005973	ENSMUSG00000021278	0.186049			ENSMUSG00000022564	ENSMUSG00000025351	0.102484			ENSMUSG00000038346	ENSMUSG00000062901	0.00659669
ENSMUSG00000022474	ENSMUSG00000079197	0.0331325			ENSMUSG00000004151	ENSMUSG00000062518	0.114446			ENSMUSG00000020077	ENSMUSG00000022136	0.186042			ENSMUSG00000021998	ENSMUSG00000047554	0.102471			ENSMUSG00000029171	ENSMUSG00000029587	0.00658892
ENSMUSG00000024360	ENSMUSG00000071708	0.0331214			ENSMUSG00000047250	ENSMUSG00000099370	0.114442			ENSMUSG00000025196	ENSMUSG00000035314	0.186032			ENSMUSG00000046974	ENSMUSG00000079658	0.102446			ENSMUSG00000025766	ENSMUSG00000045659	0.0065824
ENSMUSG00000034880	ENSMUSG00000062382	0.0331137			ENSMUSG00000005892	ENSMUSG00000025955	0.114441			ENSMUSG00000020053	ENSMUSG00000032796	0.185965			ENSMUSG00000025838	ENSMUSG00000038763	0.102401			ENSMUSG00000037643	ENSMUSG00000063108	0.00656853
ENSMUSG00000031490	ENSMUSG00000074656	0.0331043			ENSMUSG00000026193	ENSMUSG00000043629	0.114407			ENSMUSG00000002900	ENSMUSG00000028480	0.185924			ENSMUSG00000037440	ENSMUSG00000049382	0.10238			ENSMUSG00000044807	ENSMUSG00000087598	0.00656827
ENSMUSG00000022024	ENSMUSG00000050471	0.033069			ENSMUSG00000029430	ENSMUSG00000036752	0.114397			ENSMUSG00000028545	ENSMUSG00000030761	0.185924			ENSMUSG00000020325	ENSMUSG00000024935	0.102365			ENSMUSG00000038346	ENSMUSG00000072571	0.00656347
ENSMUSG00000042099	ENSMUSG00000063856	0.033053			ENSMUSG00000037894	ENSMUSG00000062518	0.114397			ENSMUSG00000002900	ENSMUSG00000005836	0.185913			ENSMUSG00000028527	ENSMUSG00000109325	0.102359			ENSMUSG00000006273	ENSMUSG00000084919	0.00656332
ENSMUSG00000022474	ENSMUSG00000062797	0.0330302			ENSMUSG00000022652	ENSMUSG00000067916	0.114386			ENSMUSG00000059325	ENSMUSG00000063060	0.185907			ENSMUSG00000035183	ENSMUSG00000061877	0.102354			ENSMUSG00000006273	ENSMUSG00000031441	0.00655284
ENSMUSG00000028179	ENSMUSG00000079197	0.0330263			ENSMUSG00000031297	ENSMUSG00000066000	0.11438			ENSMUSG00000032265	ENSMUSG00000051379	0.185879			ENSMUSG00000046974	ENSMUSG00000089804	0.102337			ENSMUSG00000006273	ENSMUSG00000066829	0.00654836
ENSMUSG00000022683	ENSMUSG00000030246	0.0330223			ENSMUSG00000001604	ENSMUSG00000030413	0.114349			ENSMUSG00000001240	ENSMUSG00000025902	0.18585			ENSMUSG00000026246	ENSMUSG00000097248	0.102304			ENSMUSG00000038485	ENSMUSG00000044149	0.00654132
ENSMUSG00000022683	ENSMUSG00000024360	0.0330178			ENSMUSG00000030603	ENSMUSG00000036752	0.114334			ENSMUSG00000002900	ENSMUSG00000035314	0.185849			ENSMUSG00000031304	ENSMUSG00000046974	0.102301			ENSMUSG00000037643	ENSMUSG00000066829	0.00654011
ENSMUSG00000041287	ENSMUSG00000063856	0.0330129			ENSMUSG00000030672	ENSMUSG00000053062	0.114313			ENSMUSG00000021278	ENSMUSG00000025130	0.185811			ENSMUSG00000035183	ENSMUSG00000074272	0.102218			ENSMUSG00000034226	ENSMUSG00000072571	0.00653613
ENSMUSG00000040428	ENSMUSG00000049422	0.0329973			ENSMUSG00000030117	ENSMUSG00000030268	0.114309			ENSMUSG00000031451	ENSMUSG00000062991	0.185786			ENSMUSG00000026246	ENSMUSG00000095136	0.102204			ENSMUSG00000028070	ENSMUSG00000084919	0.0065322
ENSMUSG00000022024	ENSMUSG00000059498	0.0329474			ENSMUSG00000028953	ENSMUSG00000029430	0.114304			ENSMUSG00000020679	ENSMUSG00000024503	0.185763			ENSMUSG00000035183	ENSMUSG00000040836	0.102197			ENSMUSG00000031441	ENSMUSG00000034226	0.00652914
ENSMUSG00000017548	ENSMUSG00000062797	0.0329441			ENSMUSG00000045699	ENSMUSG00000099370	0.114294			ENSMUSG00000031502	ENSMUSG00000061082	0.185759			ENSMUSG00000021998	ENSMUSG00000038763	0.102188			ENSMUSG00000028249	ENSMUSG00000029587	0.00651717
ENSMUSG00000032348	ENSMUSG00000051234	0.0329438			ENSMUSG00000022652	ENSMUSG00000026496	0.114258			ENSMUSG00000027784	ENSMUSG00000028545	0.185745			ENSMUSG00000000594	ENSMUSG00000037580	0.102168			ENSMUSG00000006273	ENSMUSG00000045659	0.00651045
ENSMUSG00000022683	ENSMUSG00000045394	0.0329228			ENSMUSG00000008206	ENSMUSG00000046711	0.114242			ENSMUSG00000028545	ENSMUSG00000031963	0.185737			ENSMUSG00000000594	ENSMUSG00000027533	0.102145			ENSMUSG00000019813	ENSMUSG00000038346	0.00650517
ENSMUSG00000032348	ENSMUSG00000032827	0.032882			ENSMUSG00000029430	ENSMUSG00000029657	0.114227			ENSMUSG00000029195	ENSMUSG00000051379	0.185689			ENSMUSG00000026246	ENSMUSG00000091412	0.10213			ENSMUSG00000038346	ENSMUSG00000048355	0.00650139
ENSMUSG00000017723	ENSMUSG00000024446	0.032879			ENSMUSG00000021759	ENSMUSG00000078498	0.114224			ENSMUSG00000002900	ENSMUSG00000004846	0.185671			ENSMUSG00000046974	ENSMUSG00000073094	0.102095			ENSMUSG00000019894	ENSMUSG00000037643	0.0064998
ENSMUSG00000030825	ENSMUSG00000097113	0.0328739			ENSMUSG00000031160	ENSMUSG00000031297	0.114208			ENSMUSG00000005360	ENSMUSG00000026726	0.185616			ENSMUSG00000018900	ENSMUSG00000049382	0.102068			ENSMUSG00000018677	ENSMUSG00000019894	0.00649365
ENSMUSG00000022051	ENSMUSG00000023861	0.032852			ENSMUSG00000023004	ENSMUSG00000027562	0.114155			ENSMUSG00000019302	ENSMUSG00000020077	0.18561			ENSMUSG00000026246	ENSMUSG00000066705	0.102066			ENSMUSG00000025766	ENSMUSG00000028278	0.00647248
ENSMUSG00000022683	ENSMUSG00000027751	0.0328139			ENSMUSG00000063229	ENSMUSG00000107092	0.114153			ENSMUSG00000025902	ENSMUSG00000051022	0.185609			ENSMUSG00000024935	ENSMUSG00000070473	0.102049			ENSMUSG00000006273	ENSMUSG00000063108	0.00646029
ENSMUSG00000017723	ENSMUSG00000062797	0.0328002			ENSMUSG00000026193	ENSMUSG00000054766	0.11414			ENSMUSG00000031503	ENSMUSG00000032374	0.185608			ENSMUSG00000023224	ENSMUSG00000025351	0.102034			ENSMUSG00000006273	ENSMUSG00000044149	0.00645838
ENSMUSG00000012396	ENSMUSG00000040428	0.0327854			ENSMUSG00000031297	ENSMUSG00000042988	0.114117			ENSMUSG00000018593	ENSMUSG00000031503	0.185585			ENSMUSG00000001420	ENSMUSG00000109325	0.102018			ENSMUSG00000044807	ENSMUSG00000061533	0.00645826
ENSMUSG00000012396	ENSMUSG00000073538	0.0327752			ENSMUSG00000021131	ENSMUSG00000054405	0.114047			ENSMUSG00000021278	ENSMUSG00000031451	0.18557			ENSMUSG00000081355	ENSMUSG00000109325	0.101974			ENSMUSG00000063108	ENSMUSG00000072571	0.00644304
ENSMUSG00000004359	ENSMUSG00000022683	0.0327299			ENSMUSG00000005892	ENSMUSG00000078503	0.114039			ENSMUSG00000026478	ENSMUSG00000061082	0.185547			ENSMUSG00000035183	ENSMUSG00000060675	0.101897			ENSMUSG00000028249	ENSMUSG00000066829	0.00644262
ENSMUSG00000049775	ENSMUSG00000091498	0.0327253			ENSMUSG00000021196	ENSMUSG00000030672	0.114015			ENSMUSG00000025196	ENSMUSG00000027784	0.185529			ENSMUSG00000026246	ENSMUSG00000040836	0.101895			ENSMUSG00000034226	ENSMUSG00000066829	0.00643249
ENSMUSG00000024360	ENSMUSG00000049422	0.0327192			ENSMUSG00000005892	ENSMUSG00000031819	0.114008			ENSMUSG00000021944	ENSMUSG00000025885	0.185521			ENSMUSG00000021998	ENSMUSG00000074272	0.101894			ENSMUSG00000038485	ENSMUSG00000072571	0.00643223
ENSMUSG00000028179	ENSMUSG00000050471	0.0327162			ENSMUSG00000031297	ENSMUSG00000040649	0.114004			ENSMUSG00000025196	ENSMUSG00000028480	0.185488			ENSMUSG00000024935	ENSMUSG00000028699	0.101877			ENSMUSG00000029587	ENSMUSG00000086158	0.00642897
ENSMUSG00000022024	ENSMUSG00000062797	0.0327018			ENSMUSG00000078503	ENSMUSG00000099370	0.113996			ENSMUSG00000005836	ENSMUSG00000032492	0.185444			ENSMUSG00000038600	ENSMUSG00000064010	0.10185			ENSMUSG00000018677	ENSMUSG00000066829	0.0064278
ENSMUSG00000022474	ENSMUSG00000041548	0.0326827			ENSMUSG00000004948	ENSMUSG00000021196	0.113949			ENSMUSG00000026688	ENSMUSG00000051379	0.185444			ENSMUSG00000035183	ENSMUSG00000039529	0.101839			ENSMUSG00000037643	ENSMUSG00000038346	0.0064213
ENSMUSG00000004359	ENSMUSG00000021456	0.0326566			ENSMUSG00000021835	ENSMUSG00000032494	0.113948			ENSMUSG00000051022	ENSMUSG00000062991	0.185431			ENSMUSG00000042367	ENSMUSG00000046974	0.101826			ENSMUSG00000050910	ENSMUSG00000054808	0.00641794
ENSMUSG00000051234	ENSMUSG00000071708	0.032655			ENSMUSG00000063229	ENSMUSG00000066979	0.113938			ENSMUSG00000034738	ENSMUSG00000042215	0.185412			ENSMUSG00000000594	ENSMUSG00000022464	0.101793			ENSMUSG00000033917	ENSMUSG00000034226	0.00641741
ENSMUSG00000047888	ENSMUSG00000071708	0.0326301			ENSMUSG00000005732	ENSMUSG00000063524	0.113918			ENSMUSG00000009646	ENSMUSG00000051022	0.185378			ENSMUSG00000000594	ENSMUSG00000019851	0.101791			ENSMUSG00000029171	ENSMUSG00000050910	0.00641364
ENSMUSG00000032348	ENSMUSG00000042099	0.0326238			ENSMUSG00000022652	ENSMUSG00000043687	0.113912			ENSMUSG00000024738	ENSMUSG00000042429	0.185325			ENSMUSG00000002015	ENSMUSG00000096647	0.101765			ENSMUSG00000050910	ENSMUSG00000072571	0.00641072
ENSMUSG00000032348	ENSMUSG00000033769	0.0326143			ENSMUSG00000024067	ENSMUSG00000099370	0.113905			ENSMUSG00000002900	ENSMUSG00000020098	0.185287			ENSMUSG00000025838	ENSMUSG00000074501	0.101758			ENSMUSG00000018677	ENSMUSG00000038485	0.00640849
ENSMUSG00000024446	ENSMUSG00000049775	0.032612			ENSMUSG00000086147	ENSMUSG00000099370	0.113892			ENSMUSG00000059325	ENSMUSG00000062991	0.18528			ENSMUSG00000026270	ENSMUSG00000046974	0.101709			ENSMUSG00000028249	ENSMUSG00000038346	0.00638641
ENSMUSG00000017548	ENSMUSG00000017723	0.0325792			ENSMUSG00000021322	ENSMUSG00000062518	0.113866			ENSMUSG00000021944	ENSMUSG00000046841	0.185252			ENSMUSG00000036835	ENSMUSG00000046974	0.101706			ENSMUSG00000028070	ENSMUSG00000063108	0.00637498
ENSMUSG00000027751	ENSMUSG00000032348	0.0324798			ENSMUSG00000078498	ENSMUSG00000082082	0.113861			ENSMUSG00000026726	ENSMUSG00000029195	0.185249			ENSMUSG00000000594	ENSMUSG00000032462	0.101706			ENSMUSG00000042436	ENSMUSG00000070604	0.00636606
ENSMUSG00000028179	ENSMUSG00000074656	0.0324724			ENSMUSG00000029430	ENSMUSG00000033307	0.113849			ENSMUSG00000020077	ENSMUSG00000041362	0.185227			ENSMUSG00000028673	ENSMUSG00000046974	0.101695			ENSMUSG00000050910	ENSMUSG00000066829	0.00636312
ENSMUSG00000017723	ENSMUSG00000022024	0.0324697			ENSMUSG00000004951	ENSMUSG00000023004	0.113848			ENSMUSG00000028545	ENSMUSG00000035314	0.185201			ENSMUSG00000036782	ENSMUSG00000109325	0.101681			ENSMUSG00000028070	ENSMUSG00000038346	0.00635971
ENSMUSG00000022683	ENSMUSG00000040652	0.0324682			ENSMUSG00000020361	ENSMUSG00000036752	0.113836			ENSMUSG00000024663	ENSMUSG00000032796	0.185126			ENSMUSG00000000594	ENSMUSG00000039529	0.101655			ENSMUSG00000018774	ENSMUSG00000031918	0.00635497
ENSMUSG00000022024	ENSMUSG00000049775	0.0324428			ENSMUSG00000034154	ENSMUSG00000046711	0.113831			ENSMUSG00000024738	ENSMUSG00000090863	0.185105			ENSMUSG00000035183	ENSMUSG00000074207	0.101646			ENSMUSG00000006273	ENSMUSG00000026980	0.00634346
ENSMUSG00000035505	ENSMUSG00000071708	0.0324094			ENSMUSG00000020358	ENSMUSG00000063229	0.113814			ENSMUSG00000026478	ENSMUSG00000034738	0.185102			ENSMUSG00000017707	ENSMUSG00000109325	0.101597			ENSMUSG00000027315	ENSMUSG00000087598	0.00633732
ENSMUSG00000032249	ENSMUSG00000051257	0.032398			ENSMUSG00000022652	ENSMUSG00000027702	0.113741			ENSMUSG00000025902	ENSMUSG00000031451	0.185035			ENSMUSG00000020846	ENSMUSG00000026246	0.101596			ENSMUSG00000072571	ENSMUSG00000086158	0.0063347
ENSMUSG00000036438	ENSMUSG00000050471	0.0323931			ENSMUSG00000011752	ENSMUSG00000036752	0.113731			ENSMUSG00000021944	ENSMUSG00000022150	0.185029			ENSMUSG00000046974	ENSMUSG00000071506	0.101593			ENSMUSG00000034226	ENSMUSG00000038346	0.00633178
ENSMUSG00000024446	ENSMUSG00000062797	0.0323704			ENSMUSG00000004948	ENSMUSG00000099370	0.113695			ENSMUSG00000020806	ENSMUSG00000026726	0.185022			ENSMUSG00000030342	ENSMUSG00000049382	0.10159			ENSMUSG00000044149	ENSMUSG00000050910	0.00632769
ENSMUSG00000031490	ENSMUSG00000059498	0.0323572			ENSMUSG00000016319	ENSMUSG00000063229	0.113685			ENSMUSG00000025196	ENSMUSG00000031990	0.185016			ENSMUSG00000043831	ENSMUSG00000046974	0.10154			ENSMUSG00000021866	ENSMUSG00000072571	0.00632248
ENSMUSG00000017723	ENSMUSG00000049775	0.0323329			ENSMUSG00000043091	ENSMUSG00000063229	0.113672			ENSMUSG00000031503	ENSMUSG00000034738	0.184983			ENSMUSG00000032261	ENSMUSG00000046974	0.101505			ENSMUSG00000028278	ENSMUSG00000042436	0.00631741
ENSMUSG00000021456	ENSMUSG00000045394	0.0323184			ENSMUSG00000021131	ENSMUSG00000043681	0.113646			ENSMUSG00000031502	ENSMUSG00000063060	0.184974			ENSMUSG00000029053	ENSMUSG00000046974	0.101495			ENSMUSG00000031441	ENSMUSG00000086158	0.00631051
ENSMUSG00000017548	ENSMUSG00000091498	0.0323072			ENSMUSG00000025934	ENSMUSG00000030268	0.11363			ENSMUSG00000020679	ENSMUSG00000059325	0.184946			ENSMUSG00000021054	ENSMUSG00000035183	0.101475			ENSMUSG00000038346	ENSMUSG00000044149	0.00631049
ENSMUSG00000022051	ENSMUSG00000031490	0.0322735			ENSMUSG00000005892	ENSMUSG00000059900	0.11361			ENSMUSG00000019916	ENSMUSG00000062991	0.184893			ENSMUSG00000000594	ENSMUSG00000049382	0.101428			ENSMUSG00000028249	ENSMUSG00000084919	0.00630855
ENSMUSG00000012396	ENSMUSG00000033769	0.0322575			ENSMUSG00000029430	ENSMUSG00000029447	0.113588			ENSMUSG00000024868	ENSMUSG00000061082	0.184878			ENSMUSG00000025076	ENSMUSG00000046974	0.101412			ENSMUSG00000035578	ENSMUSG00000063108	0.00630603
ENSMUSG00000023861	ENSMUSG00000079197	0.0322063			ENSMUSG00000030268	ENSMUSG00000078249	0.113562			ENSMUSG00000025196	ENSMUSG00000030761	0.184868			ENSMUSG00000022415	ENSMUSG00000024935	0.101391			ENSMUSG00000006273	ENSMUSG00000044807	0.00630585
ENSMUSG00000022024	ENSMUSG00000079197	0.0322026			ENSMUSG00000063229	ENSMUSG00000071172	0.113545			ENSMUSG00000034738	ENSMUSG00000039385	0.184864			ENSMUSG00000025351	ENSMUSG00000035491	0.101351			ENSMUSG00000025766	ENSMUSG00000062901	0.00630211
ENSMUSG00000022474	ENSMUSG00000059498	0.0321849			ENSMUSG00000046711	ENSMUSG00000078500	0.113507			ENSMUSG00000020679	ENSMUSG00000058070	0.184858			ENSMUSG00000033200	ENSMUSG00000109325	0.101335			ENSMUSG00000028249	ENSMUSG00000044807	0.0063017
ENSMUSG00000022474	ENSMUSG00000041718	0.0321794			ENSMUSG00000030619	ENSMUSG00000031297	0.113494			ENSMUSG00000021944	ENSMUSG00000026688	0.184802			ENSMUSG00000034573	ENSMUSG00000046974	0.101321			ENSMUSG00000044149	ENSMUSG00000061533	0.00629939
ENSMUSG00000021591	ENSMUSG00000022024	0.0321793			ENSMUSG00000016319	ENSMUSG00000030603	0.113474			ENSMUSG00000024738	ENSMUSG00000037025	0.184738			ENSMUSG00000040557	ENSMUSG00000046974	0.101311			ENSMUSG00000038485	ENSMUSG00000087598	0.00628539
ENSMUSG00000030825	ENSMUSG00000040652	0.0321571			ENSMUSG00000031297	ENSMUSG00000043251	0.113441			ENSMUSG00000028480	ENSMUSG00000032492	0.18471			ENSMUSG00000022636	ENSMUSG00000024935	0.101308			ENSMUSG00000034226	ENSMUSG00000050332	0.00628189
ENSMUSG00000003420	ENSMUSG00000031490	0.0321261			ENSMUSG00000036036	ENSMUSG00000053062	0.113436			ENSMUSG00000026478	ENSMUSG00000031503	0.184704			ENSMUSG00000021403	ENSMUSG00000046974	0.101277			ENSMUSG00000025766	ENSMUSG00000079350	0.00627714
ENSMUSG00000004359	ENSMUSG00000063856	0.0321188			ENSMUSG00000000544	ENSMUSG00000031297	0.11342			ENSMUSG00000054252	ENSMUSG00000063060	0.184698			ENSMUSG00000015702	ENSMUSG00000025351	0.10123			ENSMUSG00000066829	ENSMUSG00000072571	0.00625204
ENSMUSG00000030825	ENSMUSG00000041287	0.0321029			ENSMUSG00000024026	ENSMUSG00000046711	0.113415			ENSMUSG00000020080	ENSMUSG00000026726	0.184697			ENSMUSG00000021998	ENSMUSG00000072572	0.101179			ENSMUSG00000019813	ENSMUSG00000084919	0.00624914
ENSMUSG00000026664	ENSMUSG00000027506	0.0320994			ENSMUSG00000021322	ENSMUSG00000028164	0.11341			ENSMUSG00000022136	ENSMUSG00000025196	0.184696			ENSMUSG00000000594	ENSMUSG00000050737	0.101146			ENSMUSG00000029587	ENSMUSG00000034226	0.00624433
ENSMUSG00000020949	ENSMUSG00000022051	0.0320914			ENSMUSG00000022652	ENSMUSG00000031160	0.1134			ENSMUSG00000028039	ENSMUSG00000061082	0.184695			ENSMUSG00000025351	ENSMUSG00000037580	0.101145			ENSMUSG00000038346	ENSMUSG00000041729	0.00624195
ENSMUSG00000020949	ENSMUSG00000031490	0.0320724			ENSMUSG00000021794	ENSMUSG00000063229	0.113397			ENSMUSG00000020077	ENSMUSG00000031633	0.184684			ENSMUSG00000046974	ENSMUSG00000054008	0.101109			ENSMUSG00000029171	ENSMUSG00000038485	0.00624062
ENSMUSG00000026664	ENSMUSG00000036438	0.0320512			ENSMUSG00000000751	ENSMUSG00000014226	0.113395			ENSMUSG00000031451	ENSMUSG00000063060	0.184672			ENSMUSG00000035183	ENSMUSG00000037580	0.101045			ENSMUSG00000028249	ENSMUSG00000048355	0.00623497
ENSMUSG00000017723	ENSMUSG00000032249	0.032039			ENSMUSG00000000486	ENSMUSG00000026817	0.113393			ENSMUSG00000018906	ENSMUSG00000028545	0.184631			ENSMUSG00000046974	ENSMUSG00000047412	0.101027			ENSMUSG00000027315	ENSMUSG00000063108	0.0062212
ENSMUSG00000017548	ENSMUSG00000034880	0.031987			ENSMUSG00000003038	ENSMUSG00000063694	0.113359			ENSMUSG00000031502	ENSMUSG00000062991	0.184552			ENSMUSG00000000594	ENSMUSG00000027875	0.101022			ENSMUSG00000021996	ENSMUSG00000050910	0.00621511
ENSMUSG00000038116	ENSMUSG00000062382	0.0318869			ENSMUSG00000043535	ENSMUSG00000062518	0.113354			ENSMUSG00000020806	ENSMUSG00000021944	0.184541			ENSMUSG00000000594	ENSMUSG00000031488	0.101017			ENSMUSG00000054808	ENSMUSG00000061533	0.00621184
ENSMUSG00000034880	ENSMUSG00000038116	0.0318598			ENSMUSG00000026193	ENSMUSG00000102252	0.113345			ENSMUSG00000029195	ENSMUSG00000032796	0.184514			ENSMUSG00000024935	ENSMUSG00000037031	0.100958			ENSMUSG00000031441	ENSMUSG00000072571	0.00618979
ENSMUSG00000021456	ENSMUSG00000055401	0.0318569			ENSMUSG00000030268	ENSMUSG00000030413	0.113321			ENSMUSG00000025130	ENSMUSG00000025196	0.184429			ENSMUSG00000028776	ENSMUSG00000109325	0.100953			ENSMUSG00000037643	ENSMUSG00000084919	0.00618197
ENSMUSG00000012396	ENSMUSG00000034160	0.031851			ENSMUSG00000023004	ENSMUSG00000063694	0.113319			ENSMUSG00000032796	ENSMUSG00000041842	0.184404			ENSMUSG00000025351	ENSMUSG00000060675	0.100941			ENSMUSG00000006273	ENSMUSG00000028278	0.00618191
ENSMUSG00000049422	ENSMUSG00000051234	0.0318472			ENSMUSG00000031297	ENSMUSG00000040650	0.113304			ENSMUSG00000020679	ENSMUSG00000021365	0.184402			ENSMUSG00000028024	ENSMUSG00000049382	0.100935			ENSMUSG00000037643	ENSMUSG00000048355	0.00616611
ENSMUSG00000020949	ENSMUSG00000046323	0.031822			ENSMUSG00000021131	ENSMUSG00000063524	0.113255			ENSMUSG00000018339	ENSMUSG00000032796	0.184395			ENSMUSG00000028583	ENSMUSG00000109325	0.100928			ENSMUSG00000021996	ENSMUSG00000044149	0.00615613
ENSMUSG00000024360	ENSMUSG00000024446	0.0318219			ENSMUSG00000005892	ENSMUSG00000028807	0.113248			ENSMUSG00000020077	ENSMUSG00000041688	0.18433			ENSMUSG00000000594	ENSMUSG00000001864	0.100921			ENSMUSG00000029171	ENSMUSG00000042436	0.00615603
ENSMUSG00000012396	ENSMUSG00000047888	0.0318157			ENSMUSG00000029752	ENSMUSG00000063229	0.113227			ENSMUSG00000029616	ENSMUSG00000051379	0.184309			ENSMUSG00000021054	ENSMUSG00000025838	0.100919			ENSMUSG00000031821	ENSMUSG00000066829	0.00615231
ENSMUSG00000036438	ENSMUSG00000049775	0.0318075			ENSMUSG00000000544	ENSMUSG00000046711	0.113215			ENSMUSG00000058070	ENSMUSG00000062991	0.184263			ENSMUSG00000048916	ENSMUSG00000109325	0.100917			ENSMUSG00000019894	ENSMUSG00000028249	0.00611786
ENSMUSG00000027506	ENSMUSG00000051257	0.0318025			ENSMUSG00000021131	ENSMUSG00000061330	0.113215			ENSMUSG00000002900	ENSMUSG00000031963	0.184219			ENSMUSG00000021638	ENSMUSG00000035183	0.100915			ENSMUSG00000018774	ENSMUSG00000029587	0.00611749
ENSMUSG00000027751	ENSMUSG00000071708	0.03179			ENSMUSG00000030268	ENSMUSG00000078497	0.113208			ENSMUSG00000009646	ENSMUSG00000038415	0.184186			ENSMUSG00000026398	ENSMUSG00000096647	0.100877			ENSMUSG00000072571	ENSMUSG00000074071	0.00611694
ENSMUSG00000028179	ENSMUSG00000078816	0.0317859			ENSMUSG00000005892	ENSMUSG00000029304	0.113197			ENSMUSG00000020679	ENSMUSG00000051022	0.184181			ENSMUSG00000027253	ENSMUSG00000049382	0.100876			ENSMUSG00000035578	ENSMUSG00000044807	0.00611071
ENSMUSG00000017723	ENSMUSG00000031146	0.0317824			ENSMUSG00000046434	ENSMUSG00000046711	0.113187			ENSMUSG00000020077	ENSMUSG00000038415	0.184156			ENSMUSG00000021998	ENSMUSG00000092109	0.100874			ENSMUSG00000031918	ENSMUSG00000034226	0.00610531
ENSMUSG00000022024	ENSMUSG00000026664	0.0317638			ENSMUSG00000022652	ENSMUSG00000073402	0.113178			ENSMUSG00000020679	ENSMUSG00000026604	0.184149			ENSMUSG00000035183	ENSMUSG00000035491	0.100867			ENSMUSG00000021996	ENSMUSG00000026980	0.00608877
ENSMUSG00000022474	ENSMUSG00000028868	0.0317534			ENSMUSG00000021196	ENSMUSG00000066652	0.113173			ENSMUSG00000019916	ENSMUSG00000020679	0.184137			ENSMUSG00000025838	ENSMUSG00000038600	0.100862			ENSMUSG00000028070	ENSMUSG00000044149	0.00608579
ENSMUSG00000031490	ENSMUSG00000078816	0.0317343			ENSMUSG00000020089	ENSMUSG00000029430	0.113168			ENSMUSG00000034738	ENSMUSG00000070436	0.184108			ENSMUSG00000021998	ENSMUSG00000070737	0.100853			ENSMUSG00000018774	ENSMUSG00000072571	0.00608261
ENSMUSG00000064373	ENSMUSG00000071708	0.0317319			ENSMUSG00000027562	ENSMUSG00000036752	0.113133			ENSMUSG00000042429	ENSMUSG00000051379	0.184009			ENSMUSG00000026246	ENSMUSG00000032204	0.100801			ENSMUSG00000021996	ENSMUSG00000048355	0.00607659
ENSMUSG00000038116	ENSMUSG00000049775	0.0317307			ENSMUSG00000020173	ENSMUSG00000030268	0.113105			ENSMUSG00000010830	ENSMUSG00000025196	0.18397			ENSMUSG00000025351	ENSMUSG00000032462	0.100796			ENSMUSG00000021396	ENSMUSG00000042436	0.00606931
ENSMUSG00000023072	ENSMUSG00000063856	0.0317304			ENSMUSG00000040669	ENSMUSG00000095834	0.113078			ENSMUSG00000020806	ENSMUSG00000051379	0.1839			ENSMUSG00000000594	ENSMUSG00000069833	0.100758			ENSMUSG00000042436	ENSMUSG00000074397	0.00606693
ENSMUSG00000022051	ENSMUSG00000074656	0.031705			ENSMUSG00000003038	ENSMUSG00000005732	0.113069			ENSMUSG00000021944	ENSMUSG00000031074	0.183896			ENSMUSG00000043415	ENSMUSG00000109325	0.100717			ENSMUSG00000006273	ENSMUSG00000048355	0.00605903
ENSMUSG00000021591	ENSMUSG00000030825	0.0316866			ENSMUSG00000030268	ENSMUSG00000036202	0.113069			ENSMUSG00000030761	ENSMUSG00000032492	0.183857			ENSMUSG00000023048	ENSMUSG00000046974	0.100711			ENSMUSG00000026980	ENSMUSG00000028249	0.00604887
ENSMUSG00000036438	ENSMUSG00000046323	0.0316859			ENSMUSG00000028156	ENSMUSG00000029430	0.113043			ENSMUSG00000026726	ENSMUSG00000042429	0.183851			ENSMUSG00000038587	ENSMUSG00000046974	0.100707			ENSMUSG00000019813	ENSMUSG00000038485	0.00604801
ENSMUSG00000022051	ENSMUSG00000091498	0.0316813			ENSMUSG00000053062	ENSMUSG00000085101	0.113037			ENSMUSG00000009646	ENSMUSG00000022136	0.183745			ENSMUSG00000026246	ENSMUSG00000030655	0.100671			ENSMUSG00000034226	ENSMUSG00000038485	0.00604004
ENSMUSG00000022051	ENSMUSG00000028179	0.0316551			ENSMUSG00000029430	ENSMUSG00000062353	0.113018			ENSMUSG00000032492	ENSMUSG00000038400	0.183743			ENSMUSG00000000594	ENSMUSG00000027954	0.100667			ENSMUSG00000021866	ENSMUSG00000050332	0.00603564
ENSMUSG00000022051	ENSMUSG00000051257	0.0316546			ENSMUSG00000027671	ENSMUSG00000028851	0.113009			ENSMUSG00000020679	ENSMUSG00000038648	0.18372			ENSMUSG00000047554	ENSMUSG00000064010	0.100663			ENSMUSG00000021996	ENSMUSG00000029587	0.00602358
ENSMUSG00000022051	ENSMUSG00000038116	0.0316479			ENSMUSG00000046434	ENSMUSG00000054766	0.112983			ENSMUSG00000009646	ENSMUSG00000022580	0.183714			ENSMUSG00000026246	ENSMUSG00000039770	0.100656			ENSMUSG00000026980	ENSMUSG00000027315	0.0060232
ENSMUSG00000022683	ENSMUSG00000047888	0.0316309			ENSMUSG00000022652	ENSMUSG00000042988	0.112978			ENSMUSG00000025196	ENSMUSG00000031502	0.183708			ENSMUSG00000024935	ENSMUSG00000030917	0.100639			ENSMUSG00000018774	ENSMUSG00000061533	0.00601882
ENSMUSG00000031337	ENSMUSG00000049422	0.0315821			ENSMUSG00000005732	ENSMUSG00000026234	0.112945			ENSMUSG00000031633	ENSMUSG00000063060	0.1837			ENSMUSG00000025283	ENSMUSG00000035183	0.100629			ENSMUSG00000031821	ENSMUSG00000050332	0.00600981
ENSMUSG00000026664	ENSMUSG00000026893	0.0315738			ENSMUSG00000022040	ENSMUSG00000030268	0.11293			ENSMUSG00000026604	ENSMUSG00000063060	0.183671			ENSMUSG00000015619	ENSMUSG00000022636	0.100613			ENSMUSG00000023966	ENSMUSG00000042436	0.00600486
ENSMUSG00000017548	ENSMUSG00000079197	0.0315692			ENSMUSG00000015176	ENSMUSG00000029430	0.112929			ENSMUSG00000021278	ENSMUSG00000059325	0.183658			ENSMUSG00000025351	ENSMUSG00000028793	0.100605			ENSMUSG00000074071	ENSMUSG00000084919	0.00600245
ENSMUSG00000022683	ENSMUSG00000051234	0.031552			ENSMUSG00000026193	ENSMUSG00000078497	0.112925			ENSMUSG00000025885	ENSMUSG00000032796	0.183615			ENSMUSG00000000594	ENSMUSG00000039770	0.100603			ENSMUSG00000029171	ENSMUSG00000084919	0.00599865
ENSMUSG00000002768	ENSMUSG00000017548	0.0314894			ENSMUSG00000022012	ENSMUSG00000040296	0.112915			ENSMUSG00000021944	ENSMUSG00000032327	0.183587			ENSMUSG00000022433	ENSMUSG00000025351	0.100602			ENSMUSG00000038346	ENSMUSG00000050910	0.00599755
ENSMUSG00000023861	ENSMUSG00000027506	0.0314793			ENSMUSG00000004951	ENSMUSG00000036752	0.112905			ENSMUSG00000002900	ENSMUSG00000010830	0.183564			ENSMUSG00000005054	ENSMUSG00000096647	0.100571			ENSMUSG00000035578	ENSMUSG00000038346	0.00598857
ENSMUSG00000045394	ENSMUSG00000063856	0.0314705			ENSMUSG00000029304	ENSMUSG00000031297	0.112832			ENSMUSG00000020679	ENSMUSG00000031633	0.183557			ENSMUSG00000025351	ENSMUSG00000027611	0.10055			ENSMUSG00000029587	ENSMUSG00000035578	0.00598725
ENSMUSG00000027506	ENSMUSG00000029249	0.0314672			ENSMUSG00000030619	ENSMUSG00000046711	0.11282			ENSMUSG00000026726	ENSMUSG00000032327	0.183555			ENSMUSG00000064010	ENSMUSG00000092109	0.100548			ENSMUSG00000027315	ENSMUSG00000044149	0.00598147
ENSMUSG00000032348	ENSMUSG00000040428	0.0314627			ENSMUSG00000001604	ENSMUSG00000078498	0.112801			ENSMUSG00000020080	ENSMUSG00000021944	0.183554			ENSMUSG00000031812	ENSMUSG00000074365	0.100542			ENSMUSG00000028249	ENSMUSG00000050332	0.00598142
ENSMUSG00000027506	ENSMUSG00000062382	0.0314189			ENSMUSG00000000486	ENSMUSG00000066652	0.112799			ENSMUSG00000019916	ENSMUSG00000063060	0.183501			ENSMUSG00000024935	ENSMUSG00000038600	0.100464			ENSMUSG00000031441	ENSMUSG00000079350	0.00597437
ENSMUSG00000032827	ENSMUSG00000071708	0.0314075			ENSMUSG00000062518	ENSMUSG00000082082	0.112768			ENSMUSG00000024738	ENSMUSG00000029195	0.183495			ENSMUSG00000017707	ENSMUSG00000026246	0.100461			ENSMUSG00000038346	ENSMUSG00000074397	0.00596352
ENSMUSG00000024446	ENSMUSG00000026664	0.0313991			ENSMUSG00000008206	ENSMUSG00000099370	0.112761			ENSMUSG00000024738	ENSMUSG00000055912	0.183493			ENSMUSG00000005054	ENSMUSG00000026246	0.10046			ENSMUSG00000023966	ENSMUSG00000050910	0.00595017
ENSMUSG00000049422	ENSMUSG00000073538	0.0313934			ENSMUSG00000005892	ENSMUSG00000025265	0.112751			ENSMUSG00000026688	ENSMUSG00000032796	0.183423			ENSMUSG00000025351	ENSMUSG00000050737	0.100439			ENSMUSG00000021996	ENSMUSG00000084919	0.00594956
ENSMUSG00000004359	ENSMUSG00000071708	0.0313703			ENSMUSG00000026020	ENSMUSG00000029430	0.112739			ENSMUSG00000009646	ENSMUSG00000031502	0.183393			ENSMUSG00000046974	ENSMUSG00000089889	0.100428			ENSMUSG00000031441	ENSMUSG00000061533	0.00593655
ENSMUSG00000031490	ENSMUSG00000034880	0.03137			ENSMUSG00000048373	ENSMUSG00000053062	0.112694			ENSMUSG00000028763	ENSMUSG00000063060	0.183379			ENSMUSG00000004207	ENSMUSG00000027253	0.100422			ENSMUSG00000027315	ENSMUSG00000084919	0.00593426
ENSMUSG00000017548	ENSMUSG00000059498	0.031362			ENSMUSG00000032171	ENSMUSG00000037894	0.112651			ENSMUSG00000005836	ENSMUSG00000020077	0.183378			ENSMUSG00000004207	ENSMUSG00000022636	0.100381			ENSMUSG00000063108	ENSMUSG00000066829	0.00592807
ENSMUSG00000021456	ENSMUSG00000033769	0.0313532			ENSMUSG00000027671	ENSMUSG00000028964	0.112647			ENSMUSG00000024503	ENSMUSG00000063060	0.183374			ENSMUSG00000046974	ENSMUSG00000052934	0.100377			ENSMUSG00000018677	ENSMUSG00000048355	0.00591762
ENSMUSG00000002768	ENSMUSG00000049422	0.031342			ENSMUSG00000029430	ENSMUSG00000078695	0.112645			ENSMUSG00000026249	ENSMUSG00000034738	0.183277			ENSMUSG00000049382	ENSMUSG00000096647	0.100363			ENSMUSG00000029171	ENSMUSG00000066829	0.00591731
ENSMUSG00000022018	ENSMUSG00000071708	0.031319			ENSMUSG00000027985	ENSMUSG00000046711	0.112628			ENSMUSG00000021384	ENSMUSG00000026726	0.183267			ENSMUSG00000027954	ENSMUSG00000064010	0.10036			ENSMUSG00000021866	ENSMUSG00000084919	0.00590685
ENSMUSG00000022314	ENSMUSG00000028179	0.031314			ENSMUSG00000028164	ENSMUSG00000043629	0.112627			ENSMUSG00000004846	ENSMUSG00000028545	0.183236			ENSMUSG00000032679	ENSMUSG00000046974	0.100331			ENSMUSG00000038346	ENSMUSG00000066829	0.00589289
ENSMUSG00000031146	ENSMUSG00000036438	0.0312936			ENSMUSG00000007872	ENSMUSG00000022652	0.112615			ENSMUSG00000005836	ENSMUSG00000062991	0.183181			ENSMUSG00000026278	ENSMUSG00000046974	0.10033			ENSMUSG00000037643	ENSMUSG00000050910	0.00589032
ENSMUSG00000030246	ENSMUSG00000051257	0.0312811			ENSMUSG00000037894	ENSMUSG00000047751	0.112606			ENSMUSG00000020077	ENSMUSG00000022580	0.183153			ENSMUSG00000029166	ENSMUSG00000046974	0.100317			ENSMUSG00000026980	ENSMUSG00000028070	0.00588465
ENSMUSG00000024038	ENSMUSG00000063856	0.031279			ENSMUSG00000028691	ENSMUSG00000062518	0.112591			ENSMUSG00000020679	ENSMUSG00000037025	0.183101			ENSMUSG00000026246	ENSMUSG00000084034	0.100316			ENSMUSG00000019894	ENSMUSG00000021996	0.00587933
ENSMUSG00000012396	ENSMUSG00000024725	0.0312523			ENSMUSG00000032218	ENSMUSG00000063229	0.112584			ENSMUSG00000002900	ENSMUSG00000051022	0.18308			ENSMUSG00000025351	ENSMUSG00000033213	0.100281			ENSMUSG00000041729	ENSMUSG00000074397	0.00587752
ENSMUSG00000024446	ENSMUSG00000050471	0.0312474			ENSMUSG00000026193	ENSMUSG00000036202	0.112581			ENSMUSG00000022150	ENSMUSG00000051379	0.18304			ENSMUSG00000021998	ENSMUSG00000030792	0.100276			ENSMUSG00000050332	ENSMUSG00000086158	0.00587621
ENSMUSG00000024725	ENSMUSG00000071708	0.0312343			ENSMUSG00000046711	ENSMUSG00000047751	0.11258			ENSMUSG00000026227	ENSMUSG00000026726	0.183037			ENSMUSG00000025579	ENSMUSG00000046974	0.100271			ENSMUSG00000063108	ENSMUSG00000079350	0.00587394
ENSMUSG00000012396	ENSMUSG00000045394	0.0312243			ENSMUSG00000000486	ENSMUSG00000028691	0.112569			ENSMUSG00000019302	ENSMUSG00000028545	0.183022			ENSMUSG00000038600	ENSMUSG00000049382	0.100265			ENSMUSG00000028070	ENSMUSG00000038485	0.00586791
ENSMUSG00000027506	ENSMUSG00000059534	0.031223			ENSMUSG00000021322	ENSMUSG00000032494	0.112546			ENSMUSG00000061082	ENSMUSG00000070436	0.182993			ENSMUSG00000035183	ENSMUSG00000055884	0.100256			ENSMUSG00000028070	ENSMUSG00000087598	0.00586028
ENSMUSG00000031337	ENSMUSG00000032348	0.0312204			ENSMUSG00000005892	ENSMUSG00000097398	0.112543			ENSMUSG00000020679	ENSMUSG00000042510	0.182943			ENSMUSG00000030849	ENSMUSG00000049382	0.100247			ENSMUSG00000019813	ENSMUSG00000063108	0.00585773
ENSMUSG00000030825	ENSMUSG00000042099	0.0312149			ENSMUSG00000054766	ENSMUSG00000061330	0.112533			ENSMUSG00000005360	ENSMUSG00000020679	0.182941			ENSMUSG00000026246	ENSMUSG00000074207	0.100238			ENSMUSG00000038346	ENSMUSG00000044807	0.00585409
ENSMUSG00000063856	ENSMUSG00000078816	0.0312124			ENSMUSG00000029304	ENSMUSG00000099370	0.112531			ENSMUSG00000021278	ENSMUSG00000024503	0.182916			ENSMUSG00000078566	ENSMUSG00000109325	0.100225			ENSMUSG00000021866	ENSMUSG00000038346	0.0058505
ENSMUSG00000041718	ENSMUSG00000049775	0.0312058			ENSMUSG00000008206	ENSMUSG00000021196	0.112512			ENSMUSG00000025902	ENSMUSG00000026604	0.182892			ENSMUSG00000021998	ENSMUSG00000028793	0.100219			ENSMUSG00000034226	ENSMUSG00000048355	0.00584328
ENSMUSG00000020949	ENSMUSG00000028179	0.0311803			ENSMUSG00000039323	ENSMUSG00000046711	0.11248			ENSMUSG00000028545	ENSMUSG00000031503	0.182881			ENSMUSG00000022636	ENSMUSG00000025838	0.100218			ENSMUSG00000028070	ENSMUSG00000048355	0.00584327
ENSMUSG00000022474	ENSMUSG00000041287	0.0311663			ENSMUSG00000066009	ENSMUSG00000078498	0.112475			ENSMUSG00000025196	ENSMUSG00000041362	0.18285			ENSMUSG00000005125	ENSMUSG00000096647	0.10021			ENSMUSG00000019894	ENSMUSG00000034226	0.0058371
ENSMUSG00000022314	ENSMUSG00000051257	0.0311607			ENSMUSG00000043535	ENSMUSG00000078498	0.112474			ENSMUSG00000019916	ENSMUSG00000025902	0.182818			ENSMUSG00000022636	ENSMUSG00000049382	0.100188			ENSMUSG00000018677	ENSMUSG00000050910	0.00583244
ENSMUSG00000004359	ENSMUSG00000049422	0.0311536			ENSMUSG00000025934	ENSMUSG00000026193	0.11247			ENSMUSG00000028763	ENSMUSG00000062991	0.182815			ENSMUSG00000020911	ENSMUSG00000046974	0.100185			ENSMUSG00000021996	ENSMUSG00000072571	0.0058271
ENSMUSG00000027751	ENSMUSG00000049422	0.0311012			ENSMUSG00000026234	ENSMUSG00000063694	0.112466			ENSMUSG00000042215	ENSMUSG00000061082	0.182805			ENSMUSG00000025351	ENSMUSG00000090841	0.100163			ENSMUSG00000019813	ENSMUSG00000029587	0.00581645
ENSMUSG00000024843	ENSMUSG00000071708	0.0310941			ENSMUSG00000005892	ENSMUSG00000072235	0.11245			ENSMUSG00000021278	ENSMUSG00000054252	0.182776			ENSMUSG00000004207	ENSMUSG00000015619	0.100133			ENSMUSG00000006273	ENSMUSG00000034226	0.00581251
ENSMUSG00000035505	ENSMUSG00000049422	0.0310736			ENSMUSG00000021196	ENSMUSG00000039676	0.11244			ENSMUSG00000026726	ENSMUSG00000090863	0.18269			ENSMUSG00000037440	ENSMUSG00000064010	0.100119			ENSMUSG00000027315	ENSMUSG00000044807	0.0058098
ENSMUSG00000023861	ENSMUSG00000050471	0.0310549			ENSMUSG00000014226	ENSMUSG00000026234	0.112424			ENSMUSG00000002900	ENSMUSG00000030761	0.182681			ENSMUSG00000038756	ENSMUSG00000109325	0.100117			ENSMUSG00000028249	ENSMUSG00000063108	0.00580379
ENSMUSG00000012396	ENSMUSG00000064373	0.0310495			ENSMUSG00000062518	ENSMUSG00000095661	0.112413			ENSMUSG00000018593	ENSMUSG00000028545	0.182666			ENSMUSG00000025838	ENSMUSG00000064010	0.100107			ENSMUSG00000037643	ENSMUSG00000044149	0.0058033
ENSMUSG00000047888	ENSMUSG00000063856	0.0310396			ENSMUSG00000011752	ENSMUSG00000023004	0.112363			ENSMUSG00000020679	ENSMUSG00000028763	0.182658			ENSMUSG00000030792	ENSMUSG00000085939	0.100101			ENSMUSG00000018774	ENSMUSG00000025766	0.00580247
ENSMUSG00000017548	ENSMUSG00000026893	0.0310349			ENSMUSG00000013089	ENSMUSG00000062518	0.112361			ENSMUSG00000024738	ENSMUSG00000053897	0.182637			ENSMUSG00000025351	ENSMUSG00000048583	0.100095			ENSMUSG00000048355	ENSMUSG00000074397	0.00580149
ENSMUSG00000028179	ENSMUSG00000041287	0.0310177			ENSMUSG00000040296	ENSMUSG00000043629	0.112351			ENSMUSG00000025007	ENSMUSG00000028545	0.182631			ENSMUSG00000020709	ENSMUSG00000046974	0.100092			ENSMUSG00000031821	ENSMUSG00000084919	0.00578121
ENSMUSG00000045394	ENSMUSG00000051257	0.0310146			ENSMUSG00000030268	ENSMUSG00000092349	0.112329			ENSMUSG00000004633	ENSMUSG00000062991	0.182619			ENSMUSG00000025838	ENSMUSG00000028793	0.100088			ENSMUSG00000025260	ENSMUSG00000044149	0.00577559
ENSMUSG00000021456	ENSMUSG00000031337	0.0310132			ENSMUSG00000062518	ENSMUSG00000064264	0.112318			ENSMUSG00000021278	ENSMUSG00000022580	0.182575			ENSMUSG00000024014	ENSMUSG00000035183	0.100075			ENSMUSG00000063108	ENSMUSG00000086158	0.00576706
ENSMUSG00000024446	ENSMUSG00000059498	0.0310086			ENSMUSG00000027562	ENSMUSG00000029430	0.112309			ENSMUSG00000020661	ENSMUSG00000051379	0.182498			ENSMUSG00000036899	ENSMUSG00000046974	0.100066			ENSMUSG00000038346	ENSMUSG00000038485	0.00575759
ENSMUSG00000051257	ENSMUSG00000068220	0.0309883			ENSMUSG00000027715	ENSMUSG00000063229	0.1123			ENSMUSG00000026227	ENSMUSG00000051379	0.182488			ENSMUSG00000025351	ENSMUSG00000040405	0.100045			ENSMUSG00000019894	ENSMUSG00000028070	0.00575069
ENSMUSG00000032249	ENSMUSG00000097113	0.0309817			ENSMUSG00000014226	ENSMUSG00000063524	0.112286			ENSMUSG00000028545	ENSMUSG00000031990	0.182451			ENSMUSG00000035183	ENSMUSG00000049382	0.1			ENSMUSG00000028249	ENSMUSG00000031441	0.00574871
ENSMUSG00000031490	ENSMUSG00000079197	0.0309793			ENSMUSG00000022040	ENSMUSG00000026193	0.112279			ENSMUSG00000001240	ENSMUSG00000020077	0.182437			ENSMUSG00000025838	ENSMUSG00000030792	0.0999983			ENSMUSG00000021396	ENSMUSG00000072571	0.00574689
ENSMUSG00000036438	ENSMUSG00000097113	0.0309753			ENSMUSG00000005892	ENSMUSG00000044986	0.112272			ENSMUSG00000020679	ENSMUSG00000038168	0.182429			ENSMUSG00000025351	ENSMUSG00000058022	0.0999473			ENSMUSG00000031441	ENSMUSG00000085218	0.00574624
ENSMUSG00000021456	ENSMUSG00000047888	0.0309686			ENSMUSG00000052776	ENSMUSG00000053062	0.112236			ENSMUSG00000010830	ENSMUSG00000028545	0.18241			ENSMUSG00000026280	ENSMUSG00000035183	0.0999395			ENSMUSG00000021996	ENSMUSG00000031441	0.00574443
ENSMUSG00000029249	ENSMUSG00000032249	0.0309681			ENSMUSG00000000486	ENSMUSG00000027985	0.112236			ENSMUSG00000001240	ENSMUSG00000021278	0.182382			ENSMUSG00000026246	ENSMUSG00000098098	0.0999369			ENSMUSG00000025260	ENSMUSG00000061533	0.00574031
ENSMUSG00000045394	ENSMUSG00000049422	0.0309664			ENSMUSG00000026193	ENSMUSG00000078249	0.112225			ENSMUSG00000028128	ENSMUSG00000061082	0.182373			ENSMUSG00000010080	ENSMUSG00000109325	0.099899			ENSMUSG00000023966	ENSMUSG00000072571	0.00573823
ENSMUSG00000022024	ENSMUSG00000032249	0.0309618			ENSMUSG00000014226	ENSMUSG00000057113	0.112178			ENSMUSG00000030930	ENSMUSG00000032796	0.182352			ENSMUSG00000025838	ENSMUSG00000025839	0.0998899			ENSMUSG00000031821	ENSMUSG00000038346	0.00573709
ENSMUSG00000020949	ENSMUSG00000028868	0.0309495			ENSMUSG00000028164	ENSMUSG00000040669	0.112177			ENSMUSG00000006731	ENSMUSG00000021944	0.18235			ENSMUSG00000046974	ENSMUSG00000055692	0.0998803			ENSMUSG00000031821	ENSMUSG00000044807	0.00573195
ENSMUSG00000002768	ENSMUSG00000022474	0.03094			ENSMUSG00000014226	ENSMUSG00000040681	0.112168			ENSMUSG00000026604	ENSMUSG00000062991	0.182309			ENSMUSG00000046974	ENSMUSG00000067750	0.0998729			ENSMUSG00000018774	ENSMUSG00000044807	0.00572766
ENSMUSG00000041718	ENSMUSG00000059534	0.0309366			ENSMUSG00000003038	ENSMUSG00000014226	0.112158			ENSMUSG00000032492	ENSMUSG00000048376	0.182279			ENSMUSG00000026246	ENSMUSG00000072594	0.0998469			ENSMUSG00000027315	ENSMUSG00000031441	0.00572699
ENSMUSG00000049775	ENSMUSG00000062382	0.0309345			ENSMUSG00000005892	ENSMUSG00000027702	0.112144			ENSMUSG00000025196	ENSMUSG00000038400	0.182271			ENSMUSG00000004270	ENSMUSG00000025351	0.0998105			ENSMUSG00000019813	ENSMUSG00000072571	0.00572019
ENSMUSG00000030825	ENSMUSG00000045104	0.0309052			ENSMUSG00000022652	ENSMUSG00000071658	0.112138			ENSMUSG00000024503	ENSMUSG00000025902	0.182269			ENSMUSG00000064010	ENSMUSG00000085939	0.0998076			ENSMUSG00000018677	ENSMUSG00000061533	0.00571746
ENSMUSG00000023861	ENSMUSG00000026893	0.0308686			ENSMUSG00000030268	ENSMUSG00000097173	0.112128			ENSMUSG00000031502	ENSMUSG00000032374	0.182251			ENSMUSG00000035183	ENSMUSG00000043415	0.0998038			ENSMUSG00000079350	ENSMUSG00000084919	0.00570311
ENSMUSG00000038116	ENSMUSG00000050471	0.0308583			ENSMUSG00000004151	ENSMUSG00000040296	0.112111			ENSMUSG00000019539	ENSMUSG00000063060	0.182212			ENSMUSG00000021226	ENSMUSG00000064010	0.0997934			ENSMUSG00000031441	ENSMUSG00000031821	0.00570228
ENSMUSG00000012396	ENSMUSG00000027581	0.0308388			ENSMUSG00000043629	ENSMUSG00000095834	0.112108			ENSMUSG00000031502	ENSMUSG00000034738	0.18221			ENSMUSG00000004207	ENSMUSG00000037031	0.0997888			ENSMUSG00000021396	ENSMUSG00000061533	0.00570053
ENSMUSG00000023861	ENSMUSG00000034880	0.0308378			ENSMUSG00000021131	ENSMUSG00000074476	0.112107			ENSMUSG00000021278	ENSMUSG00000026604	0.182115			ENSMUSG00000079162	ENSMUSG00000096647	0.0997508			ENSMUSG00000019813	ENSMUSG00000044149	0.00569981
ENSMUSG00000027506	ENSMUSG00000034880	0.030828			ENSMUSG00000024376	ENSMUSG00000053062	0.112102			ENSMUSG00000019302	ENSMUSG00000025196	0.182107			ENSMUSG00000025351	ENSMUSG00000092109	0.0997432			ENSMUSG00000050332	ENSMUSG00000062901	0.00568662
ENSMUSG00000002768	ENSMUSG00000022683	0.0308063			ENSMUSG00000022234	ENSMUSG00000046711	0.11207			ENSMUSG00000037025	ENSMUSG00000062991	0.182103			ENSMUSG00000052485	ENSMUSG00000109325	0.0997315			ENSMUSG00000021866	ENSMUSG00000044807	0.00566914
ENSMUSG00000028179	ENSMUSG00000049775	0.0308012			ENSMUSG00000020361	ENSMUSG00000023004	0.112055			ENSMUSG00000002900	ENSMUSG00000025007	0.1821			ENSMUSG00000026198	ENSMUSG00000109325	0.0996984			ENSMUSG00000019894	ENSMUSG00000086158	0.00566485
ENSMUSG00000026664	ENSMUSG00000051257	0.0307921			ENSMUSG00000005892	ENSMUSG00000030619	0.112048			ENSMUSG00000026249	ENSMUSG00000061082	0.182099			ENSMUSG00000024935	ENSMUSG00000028793	0.0996877			ENSMUSG00000018774	ENSMUSG00000044149	0.0056601
ENSMUSG00000051257	ENSMUSG00000059498	0.0307919			ENSMUSG00000004951	ENSMUSG00000014226	0.112035			ENSMUSG00000009646	ENSMUSG00000031451	0.182093			ENSMUSG00000023224	ENSMUSG00000109325	0.099687			ENSMUSG00000019894	ENSMUSG00000029171	0.00565608
ENSMUSG00000028179	ENSMUSG00000040652	0.0307784			ENSMUSG00000036202	ENSMUSG00000053062	0.112028			ENSMUSG00000027784	ENSMUSG00000032492	0.182091			ENSMUSG00000004207	ENSMUSG00000037440	0.0996858			ENSMUSG00000021996	ENSMUSG00000042436	0.00565364
ENSMUSG00000012396	ENSMUSG00000023072	0.0307782			ENSMUSG00000027671	ENSMUSG00000046711	0.11199			ENSMUSG00000026478	ENSMUSG00000031502	0.182033			ENSMUSG00000024975	ENSMUSG00000026246	0.0996791			ENSMUSG00000028249	ENSMUSG00000044149	0.00564873
ENSMUSG00000024843	ENSMUSG00000032348	0.0307587			ENSMUSG00000032575	ENSMUSG00000063229	0.111987			ENSMUSG00000025885	ENSMUSG00000051379	0.182028			ENSMUSG00000020325	ENSMUSG00000021998	0.0996654			ENSMUSG00000084919	ENSMUSG00000086158	0.00564513
ENSMUSG00000026893	ENSMUSG00000027506	0.0307446			ENSMUSG00000062518	ENSMUSG00000102252	0.111969			ENSMUSG00000020077	ENSMUSG00000051022	0.182022			ENSMUSG00000017760	ENSMUSG00000049382	0.0996418			ENSMUSG00000029171	ENSMUSG00000063108	0.00563611
ENSMUSG00000032249	ENSMUSG00000036438	0.0307343			ENSMUSG00000029304	ENSMUSG00000029430	0.111967			ENSMUSG00000002900	ENSMUSG00000048376	0.18202			ENSMUSG00000034957	ENSMUSG00000064010	0.0996405			ENSMUSG00000042436	ENSMUSG00000060657	0.00563552
ENSMUSG00000026664	ENSMUSG00000029249	0.0307326			ENSMUSG00000054766	ENSMUSG00000066009	0.111965			ENSMUSG00000024738	ENSMUSG00000025885	0.181992			ENSMUSG00000000594	ENSMUSG00000034258	0.0996358			ENSMUSG00000027315	ENSMUSG00000029587	0.00563176
ENSMUSG00000002768	ENSMUSG00000022051	0.0307314			ENSMUSG00000047250	ENSMUSG00000053062	0.111934			ENSMUSG00000022136	ENSMUSG00000028545	0.18192			ENSMUSG00000035491	ENSMUSG00000064010	0.0996343			ENSMUSG00000031441	ENSMUSG00000074397	0.00562903
ENSMUSG00000024038	ENSMUSG00000049422	0.0307275			ENSMUSG00000030672	ENSMUSG00000032494	0.111915			ENSMUSG00000005836	ENSMUSG00000031502	0.18185			ENSMUSG00000074272	ENSMUSG00000096647	0.0996194			ENSMUSG00000037643	ENSMUSG00000041729	0.00562486
ENSMUSG00000022024	ENSMUSG00000091498	0.0306665			ENSMUSG00000040430	ENSMUSG00000053062	0.111912			ENSMUSG00000018906	ENSMUSG00000061082	0.181842			ENSMUSG00000027253	ENSMUSG00000037031	0.0995569			ENSMUSG00000018677	ENSMUSG00000041729	0.00561935
ENSMUSG00000030825	ENSMUSG00000040428	0.0306302			ENSMUSG00000000486	ENSMUSG00000024209	0.111903			ENSMUSG00000028545	ENSMUSG00000048376	0.181767			ENSMUSG00000035183	ENSMUSG00000072594	0.0995411			ENSMUSG00000021996	ENSMUSG00000050332	0.00561744
ENSMUSG00000049775	ENSMUSG00000079197	0.0306088			ENSMUSG00000001604	ENSMUSG00000062518	0.111872			ENSMUSG00000004633	ENSMUSG00000063060	0.181738			ENSMUSG00000004207	ENSMUSG00000038763	0.0995359			ENSMUSG00000027315	ENSMUSG00000050332	0.00560361
ENSMUSG00000020949	ENSMUSG00000059534	0.030584			ENSMUSG00000054766	ENSMUSG00000078498	0.111863			ENSMUSG00000020077	ENSMUSG00000054252	0.181737			ENSMUSG00000026246	ENSMUSG00000062081	0.0995107			ENSMUSG00000028249	ENSMUSG00000050910	0.00560302
ENSMUSG00000023072	ENSMUSG00000071708	0.0305813			ENSMUSG00000024026	ENSMUSG00000031297	0.111849			ENSMUSG00000025885	ENSMUSG00000026726	0.181691			ENSMUSG00000046974	ENSMUSG00000067336	0.0995075			ENSMUSG00000025260	ENSMUSG00000042436	0.00559879
ENSMUSG00000049422	ENSMUSG00000064373	0.0305688			ENSMUSG00000005892	ENSMUSG00000027203	0.111833			ENSMUSG00000032796	ENSMUSG00000056214	0.18163			ENSMUSG00000025351	ENSMUSG00000078626	0.0995014			ENSMUSG00000035578	ENSMUSG00000072571	0.00559146
ENSMUSG00000022051	ENSMUSG00000041718	0.0305674			ENSMUSG00000022652	ENSMUSG00000078503	0.111822			ENSMUSG00000041688	ENSMUSG00000062991	0.181611			ENSMUSG00000035491	ENSMUSG00000070473	0.0994921			ENSMUSG00000021396	ENSMUSG00000038346	0.00558428
ENSMUSG00000020949	ENSMUSG00000051234	0.0305558			ENSMUSG00000013089	ENSMUSG00000095834	0.111821			ENSMUSG00000020077	ENSMUSG00000024503	0.181556			ENSMUSG00000021998	ENSMUSG00000025838	0.0994793			ENSMUSG00000028249	ENSMUSG00000072571	0.00557678
ENSMUSG00000041718	ENSMUSG00000059498	0.0305327			ENSMUSG00000027671	ENSMUSG00000036752	0.111819			ENSMUSG00000028128	ENSMUSG00000034738	0.181549			ENSMUSG00000046814	ENSMUSG00000046974	0.0994608			ENSMUSG00000018774	ENSMUSG00000050332	0.00556887
ENSMUSG00000017548	ENSMUSG00000041718	0.0305219			ENSMUSG00000032494	ENSMUSG00000040296	0.111773			ENSMUSG00000020679	ENSMUSG00000041688	0.181533			ENSMUSG00000025217	ENSMUSG00000026246	0.0994483			ENSMUSG00000028249	ENSMUSG00000061533	0.00555055
ENSMUSG00000029249	ENSMUSG00000041718	0.0305028			ENSMUSG00000019848	ENSMUSG00000022652	0.11173			ENSMUSG00000028545	ENSMUSG00000038400	0.181529			ENSMUSG00000000056	ENSMUSG00000046974	0.099448			ENSMUSG00000018774	ENSMUSG00000066829	0.00554026
ENSMUSG00000022024	ENSMUSG00000025856	0.0304611			ENSMUSG00000021322	ENSMUSG00000095834	0.111678			ENSMUSG00000026726	ENSMUSG00000056214	0.181492			ENSMUSG00000025351	ENSMUSG00000072572	0.0994478			ENSMUSG00000021866	ENSMUSG00000063108	0.00553962
ENSMUSG00000023861	ENSMUSG00000031146	0.0304513			ENSMUSG00000021131	ENSMUSG00000047751	0.111673			ENSMUSG00000030934	ENSMUSG00000034738	0.181491			ENSMUSG00000042784	ENSMUSG00000046974	0.0994207			ENSMUSG00000025260	ENSMUSG00000038346	0.00553201
ENSMUSG00000032249	ENSMUSG00000046323	0.03045			ENSMUSG00000020361	ENSMUSG00000021131	0.11167			ENSMUSG00000021365	ENSMUSG00000062991	0.181435			ENSMUSG00000004207	ENSMUSG00000018900	0.0994176			ENSMUSG00000028070	ENSMUSG00000050332	0.00553056
ENSMUSG00000027510	ENSMUSG00000097113	0.0304313			ENSMUSG00000021196	ENSMUSG00000055560	0.111659			ENSMUSG00000020679	ENSMUSG00000031502	0.181416			ENSMUSG00000000594	ENSMUSG00000062081	0.0993938			ENSMUSG00000066829	ENSMUSG00000079350	0.00552764
ENSMUSG00000031146	ENSMUSG00000049775	0.0304054			ENSMUSG00000005892	ENSMUSG00000019848	0.111651			ENSMUSG00000032492	ENSMUSG00000051022	0.181407			ENSMUSG00000046974	ENSMUSG00000057534	0.0993663			ENSMUSG00000034226	ENSMUSG00000061533	0.0055252
ENSMUSG00000002768	ENSMUSG00000022024	0.0304003			ENSMUSG00000044835	ENSMUSG00000046711	0.11165			ENSMUSG00000038648	ENSMUSG00000062991	0.181357			ENSMUSG00000015702	ENSMUSG00000024935	0.0993656			ENSMUSG00000029587	ENSMUSG00000074397	0.00552151
ENSMUSG00000017548	ENSMUSG00000025856	0.0303837			ENSMUSG00000000486	ENSMUSG00000024376	0.111647			ENSMUSG00000005973	ENSMUSG00000025196	0.181354			ENSMUSG00000021665	ENSMUSG00000046974	0.0993512			ENSMUSG00000025260	ENSMUSG00000031441	0.005517
ENSMUSG00000032249	ENSMUSG00000074656	0.0303513			ENSMUSG00000000544	ENSMUSG00000099370	0.111633			ENSMUSG00000016256	ENSMUSG00000026726	0.181354			ENSMUSG00000027253	ENSMUSG00000072572	0.0993491			ENSMUSG00000028070	ENSMUSG00000041729	0.00550586
ENSMUSG00000012396	ENSMUSG00000055401	0.0303429			ENSMUSG00000028519	ENSMUSG00000031297	0.111625			ENSMUSG00000005360	ENSMUSG00000025902	0.181327			ENSMUSG00000021998	ENSMUSG00000037440	0.0993487			ENSMUSG00000029171	ENSMUSG00000044807	0.00550023
ENSMUSG00000026893	ENSMUSG00000036438	0.0303264			ENSMUSG00000020407	ENSMUSG00000029430	0.11162			ENSMUSG00000042510	ENSMUSG00000063060	0.181305			ENSMUSG00000000594	ENSMUSG00000030214	0.0993463			ENSMUSG00000034226	ENSMUSG00000041729	0.00549886
ENSMUSG00000027506	ENSMUSG00000028868	0.0303184			ENSMUSG00000021131	ENSMUSG00000036752	0.111614			ENSMUSG00000024738	ENSMUSG00000025075	0.181286			ENSMUSG00000025612	ENSMUSG00000026246	0.0993453			ENSMUSG00000018774	ENSMUSG00000038346	0.00549289
ENSMUSG00000034160	ENSMUSG00000063856	0.0302996			ENSMUSG00000031609	ENSMUSG00000062518	0.11161			ENSMUSG00000025902	ENSMUSG00000031633	0.181271			ENSMUSG00000026246	ENSMUSG00000027997	0.0993186			ENSMUSG00000025260	ENSMUSG00000063108	0.00549032
ENSMUSG00000041718	ENSMUSG00000079197	0.0302848			ENSMUSG00000022652	ENSMUSG00000067702	0.111596			ENSMUSG00000002900	ENSMUSG00000029103	0.18124			ENSMUSG00000032318	ENSMUSG00000109325	0.0993133			ENSMUSG00000025766	ENSMUSG00000050910	0.00549017
ENSMUSG00000028868	ENSMUSG00000030825	0.0302812			ENSMUSG00000030672	ENSMUSG00000046711	0.111593			ENSMUSG00000024868	ENSMUSG00000031502	0.181195			ENSMUSG00000037440	ENSMUSG00000085939	0.0993016			ENSMUSG00000027315	ENSMUSG00000061533	0.00547834
ENSMUSG00000026664	ENSMUSG00000046323	0.0302795			ENSMUSG00000062518	ENSMUSG00000066000	0.111592			ENSMUSG00000026688	ENSMUSG00000026726	0.181113			ENSMUSG00000026246	ENSMUSG00000074272	0.0992892			ENSMUSG00000031441	ENSMUSG00000062901	0.0054764
ENSMUSG00000017548	ENSMUSG00000028868	0.0302779			ENSMUSG00000032494	ENSMUSG00000043629	0.111591			ENSMUSG00000031963	ENSMUSG00000034738	0.181024			ENSMUSG00000025351	ENSMUSG00000028773	0.0992649			ENSMUSG00000025260	ENSMUSG00000044807	0.00547077
ENSMUSG00000024446	ENSMUSG00000032249	0.0302604			ENSMUSG00000005732	ENSMUSG00000036752	0.111587			ENSMUSG00000024738	ENSMUSG00000026688	0.181006			ENSMUSG00000018569	ENSMUSG00000046974	0.0992609			ENSMUSG00000050332	ENSMUSG00000074397	0.00546873
ENSMUSG00000027506	ENSMUSG00000032249	0.0302545			ENSMUSG00000052997	ENSMUSG00000063229	0.111565			ENSMUSG00000021944	ENSMUSG00000026227	0.180986			ENSMUSG00000035491	ENSMUSG00000037031	0.0992535			ENSMUSG00000025260	ENSMUSG00000072571	0.00546845
ENSMUSG00000030825	ENSMUSG00000073538	0.0302404			ENSMUSG00000027671	ENSMUSG00000063229	0.111559			ENSMUSG00000004633	ENSMUSG00000020679	0.180946			ENSMUSG00000039770	ENSMUSG00000096647	0.0992221			ENSMUSG00000031821	ENSMUSG00000072571	0.00545624
ENSMUSG00000029249	ENSMUSG00000062382	0.0302265			ENSMUSG00000017453	ENSMUSG00000053062	0.111527			ENSMUSG00000025902	ENSMUSG00000059325	0.180945			ENSMUSG00000021054	ENSMUSG00000024935	0.0991834			ENSMUSG00000031821	ENSMUSG00000063108	0.00545576
ENSMUSG00000034880	ENSMUSG00000036438	0.030218			ENSMUSG00000021131	ENSMUSG00000027714	0.111516			ENSMUSG00000025007	ENSMUSG00000032492	0.180931			ENSMUSG00000019851	ENSMUSG00000026246	0.099172			ENSMUSG00000025766	ENSMUSG00000038485	0.00545333
ENSMUSG00000022683	ENSMUSG00000078816	0.0301677			ENSMUSG00000031297	ENSMUSG00000071658	0.111513			ENSMUSG00000026726	ENSMUSG00000041842	0.180913			ENSMUSG00000005125	ENSMUSG00000049382	0.0991522			ENSMUSG00000025808	ENSMUSG00000048355	0.00545285
ENSMUSG00000017548	ENSMUSG00000030246	0.0301668			ENSMUSG00000001525	ENSMUSG00000023004	0.111485			ENSMUSG00000001240	ENSMUSG00000009646	0.180899			ENSMUSG00000028843	ENSMUSG00000046974	0.0991452			ENSMUSG00000037643	ENSMUSG00000072571	0.00545264
ENSMUSG00000032348	ENSMUSG00000045394	0.030165			ENSMUSG00000005892	ENSMUSG00000020265	0.111468			ENSMUSG00000002900	ENSMUSG00000038400	0.180866			ENSMUSG00000019851	ENSMUSG00000025351	0.0991433			ENSMUSG00000044149	ENSMUSG00000086158	0.00544737
ENSMUSG00000021591	ENSMUSG00000024446	0.0301169			ENSMUSG00000021196	ENSMUSG00000025001	0.111465			ENSMUSG00000021944	ENSMUSG00000056888	0.180793			ENSMUSG00000021998	ENSMUSG00000031812	0.0991302			ENSMUSG00000038346	ENSMUSG00000085218	0.00544675
ENSMUSG00000026664	ENSMUSG00000097113	0.0301161			ENSMUSG00000032494	ENSMUSG00000078498	0.111463			ENSMUSG00000021944	ENSMUSG00000023959	0.180788			ENSMUSG00000033227	ENSMUSG00000109325	0.0991105			ENSMUSG00000037643	ENSMUSG00000042436	0.00544542
ENSMUSG00000022051	ENSMUSG00000028868	0.0301099			ENSMUSG00000023004	ENSMUSG00000033307	0.111461			ENSMUSG00000031074	ENSMUSG00000051379	0.180769			ENSMUSG00000037049	ENSMUSG00000109325	0.0991029			ENSMUSG00000018774	ENSMUSG00000026980	0.00543519
ENSMUSG00000051257	ENSMUSG00000074656	0.0300982			ENSMUSG00000061330	ENSMUSG00000063229	0.111461			ENSMUSG00000018593	ENSMUSG00000061082	0.180698			ENSMUSG00000000594	ENSMUSG00000092341	0.0990554			ENSMUSG00000019894	ENSMUSG00000027315	0.0054344
ENSMUSG00000027510	ENSMUSG00000029249	0.0300975			ENSMUSG00000031297	ENSMUSG00000033107	0.111441			ENSMUSG00000024868	ENSMUSG00000031503	0.180649			ENSMUSG00000004207	ENSMUSG00000030792	0.0990328			ENSMUSG00000023966	ENSMUSG00000038346	0.00542841
ENSMUSG00000029249	ENSMUSG00000097113	0.0300952			ENSMUSG00000004151	ENSMUSG00000021322	0.11144			ENSMUSG00000032327	ENSMUSG00000051379	0.180629			ENSMUSG00000005054	ENSMUSG00000035183	0.0990191			ENSMUSG00000062901	ENSMUSG00000063108	0.00542399
ENSMUSG00000021456	ENSMUSG00000073538	0.0300816			ENSMUSG00000000486	ENSMUSG00000008206	0.111439			ENSMUSG00000005836	ENSMUSG00000063060	0.180626			ENSMUSG00000024014	ENSMUSG00000096647	0.0990096			ENSMUSG00000006273	ENSMUSG00000050910	0.00541809
ENSMUSG00000022683	ENSMUSG00000086454	0.0300793			ENSMUSG00000040650	ENSMUSG00000046711	0.111415			ENSMUSG00000020098	ENSMUSG00000061082	0.180594			ENSMUSG00000028494	ENSMUSG00000109325	0.0990042			ENSMUSG00000042436	ENSMUSG00000079350	0.00541794
ENSMUSG00000031490	ENSMUSG00000049775	0.030076			ENSMUSG00000020737	ENSMUSG00000063229	0.111405			ENSMUSG00000027248	ENSMUSG00000051379	0.180554			ENSMUSG00000021998	ENSMUSG00000027611	0.0989862			ENSMUSG00000050332	ENSMUSG00000070604	0.00541365
ENSMUSG00000022474	ENSMUSG00000040652	0.0300643			ENSMUSG00000042988	ENSMUSG00000099370	0.111384			ENSMUSG00000002900	ENSMUSG00000022150	0.180536			ENSMUSG00000025351	ENSMUSG00000028699	0.0989845			ENSMUSG00000021866	ENSMUSG00000026980	0.00541263
ENSMUSG00000021456	ENSMUSG00000024038	0.0300456			ENSMUSG00000016319	ENSMUSG00000027671	0.111378			ENSMUSG00000038168	ENSMUSG00000062991	0.180468			ENSMUSG00000072572	ENSMUSG00000096647	0.0989838			ENSMUSG00000021996	ENSMUSG00000038485	0.0054089
ENSMUSG00000022051	ENSMUSG00000079197	0.0300402			ENSMUSG00000026193	ENSMUSG00000030413	0.111366			ENSMUSG00000028480	ENSMUSG00000028545	0.180465			ENSMUSG00000024935	ENSMUSG00000027533	0.0989355			ENSMUSG00000021996	ENSMUSG00000063108	0.00540863
ENSMUSG00000029249	ENSMUSG00000030246	0.0300316			ENSMUSG00000024459	ENSMUSG00000030268	0.111347			ENSMUSG00000032796	ENSMUSG00000090863	0.180408			ENSMUSG00000030214	ENSMUSG00000049382	0.0989265			ENSMUSG00000028070	ENSMUSG00000066829	0.0054077
ENSMUSG00000017723	ENSMUSG00000023861	0.0300242			ENSMUSG00000005892	ENSMUSG00000028602	0.111337			ENSMUSG00000022580	ENSMUSG00000032492	0.180384			ENSMUSG00000032462	ENSMUSG00000096647	0.09892			ENSMUSG00000021866	ENSMUSG00000048355	0.00540629
ENSMUSG00000017548	ENSMUSG00000049775	0.0300147			ENSMUSG00000005732	ENSMUSG00000066551	0.11133			ENSMUSG00000002900	ENSMUSG00000031633	0.180315			ENSMUSG00000021998	ENSMUSG00000022464	0.0989045			ENSMUSG00000029587	ENSMUSG00000085218	0.0053971
ENSMUSG00000022314	ENSMUSG00000022474	0.0300117			ENSMUSG00000036202	ENSMUSG00000078498	0.111319			ENSMUSG00000018906	ENSMUSG00000034738	0.18026			ENSMUSG00000031488	ENSMUSG00000096647	0.0988772			ENSMUSG00000033917	ENSMUSG00000042436	0.00538232
ENSMUSG00000017723	ENSMUSG00000026664	0.0300056			ENSMUSG00000029430	ENSMUSG00000078497	0.111304			ENSMUSG00000021944	ENSMUSG00000032265	0.180255			ENSMUSG00000025351	ENSMUSG00000039529	0.0988701			ENSMUSG00000031918	ENSMUSG00000072571	0.00536852
ENSMUSG00000028179	ENSMUSG00000059498	0.0299875			ENSMUSG00000054766	ENSMUSG00000056300	0.111297			ENSMUSG00000009646	ENSMUSG00000026604	0.180196			ENSMUSG00000021998	ENSMUSG00000040836	0.0988483			ENSMUSG00000031918	ENSMUSG00000038485	0.00536311
ENSMUSG00000020949	ENSMUSG00000062382	0.0299808			ENSMUSG00000022652	ENSMUSG00000033107	0.111296			ENSMUSG00000028207	ENSMUSG00000051379	0.180147			ENSMUSG00000021638	ENSMUSG00000021998	0.0988428			ENSMUSG00000021866	ENSMUSG00000066829	0.00536064
ENSMUSG00000020949	ENSMUSG00000024360	0.0299786			ENSMUSG00000002228	ENSMUSG00000005892	0.111275			ENSMUSG00000020053	ENSMUSG00000026726	0.180103			ENSMUSG00000026246	ENSMUSG00000107689	0.0988289			ENSMUSG00000044149	ENSMUSG00000074397	0.00535319
ENSMUSG00000026664	ENSMUSG00000032249	0.0299384			ENSMUSG00000021196	ENSMUSG00000044835	0.111264			ENSMUSG00000019539	ENSMUSG00000062991	0.18006			ENSMUSG00000091412	ENSMUSG00000096647	0.0988141			ENSMUSG00000026980	ENSMUSG00000070604	0.00535147
ENSMUSG00000022051	ENSMUSG00000046323	0.0299383			ENSMUSG00000028164	ENSMUSG00000043535	0.11125			ENSMUSG00000002900	ENSMUSG00000022580	0.180034			ENSMUSG00000021226	ENSMUSG00000035183	0.0988088			ENSMUSG00000018774	ENSMUSG00000050910	0.00533997
ENSMUSG00000017723	ENSMUSG00000068220	0.0299251			ENSMUSG00000000486	ENSMUSG00000024067	0.111232			ENSMUSG00000039385	ENSMUSG00000061082	0.180004			ENSMUSG00000028514	ENSMUSG00000046974	0.0987967			ENSMUSG00000034226	ENSMUSG00000050910	0.00533914
ENSMUSG00000027506	ENSMUSG00000091498	0.0299233			ENSMUSG00000055762	ENSMUSG00000063229	0.111229			ENSMUSG00000031963	ENSMUSG00000061082	0.179987			ENSMUSG00000020032	ENSMUSG00000046974	0.0987923			ENSMUSG00000026980	ENSMUSG00000031821	0.00533772
ENSMUSG00000022018	ENSMUSG00000049422	0.0299225			ENSMUSG00000014226	ENSMUSG00000060073	0.111225			ENSMUSG00000024738	ENSMUSG00000026227	0.179943			ENSMUSG00000024187	ENSMUSG00000046974	0.0987922			ENSMUSG00000048355	ENSMUSG00000060657	0.00533527
ENSMUSG00000022051	ENSMUSG00000049775	0.0299211			ENSMUSG00000044835	ENSMUSG00000099370	0.111206			ENSMUSG00000025130	ENSMUSG00000031503	0.179937			ENSMUSG00000030655	ENSMUSG00000096647	0.098783			ENSMUSG00000026980	ENSMUSG00000074397	0.00532979
ENSMUSG00000023072	ENSMUSG00000049422	0.0299133			ENSMUSG00000023004	ENSMUSG00000027671	0.111202			ENSMUSG00000021384	ENSMUSG00000051379	0.179931			ENSMUSG00000000594	ENSMUSG00000020846	0.0987764			ENSMUSG00000028070	ENSMUSG00000061533	0.0053272
ENSMUSG00000017723	ENSMUSG00000022051	0.0298813			ENSMUSG00000029430	ENSMUSG00000066009	0.111194			ENSMUSG00000005973	ENSMUSG00000009646	0.179908			ENSMUSG00000040434	ENSMUSG00000109325	0.0987733			ENSMUSG00000021996	ENSMUSG00000044807	0.00532702
ENSMUSG00000017723	ENSMUSG00000062382	0.0298776			ENSMUSG00000014226	ENSMUSG00000043681	0.111194			ENSMUSG00000019539	ENSMUSG00000020679	0.179856			ENSMUSG00000037031	ENSMUSG00000049382	0.098773			ENSMUSG00000033917	ENSMUSG00000038346	0.00532639
ENSMUSG00000027510	ENSMUSG00000036438	0.0298527			ENSMUSG00000022652	ENSMUSG00000111149	0.111178			ENSMUSG00000028039	ENSMUSG00000031503	0.179845			ENSMUSG00000046974	ENSMUSG00000074884	0.0987707			ENSMUSG00000045659	ENSMUSG00000050332	0.00531946
ENSMUSG00000003420	ENSMUSG00000022474	0.0298484			ENSMUSG00000026193	ENSMUSG00000092349	0.111175			ENSMUSG00000005360	ENSMUSG00000062991	0.179843			ENSMUSG00000035268	ENSMUSG00000046974	0.0987589			ENSMUSG00000021866	ENSMUSG00000087598	0.00531806
ENSMUSG00000017723	ENSMUSG00000079197	0.029847			ENSMUSG00000026564	ENSMUSG00000031297	0.111155			ENSMUSG00000027784	ENSMUSG00000034738	0.179843			ENSMUSG00000041132	ENSMUSG00000046974	0.0987271			ENSMUSG00000044149	ENSMUSG00000079350	0.00531372
ENSMUSG00000028179	ENSMUSG00000062382	0.0298368			ENSMUSG00000059552	ENSMUSG00000099370	0.111151			ENSMUSG00000021278	ENSMUSG00000029553	0.17983			ENSMUSG00000027875	ENSMUSG00000035183	0.0987148			ENSMUSG00000070604	ENSMUSG00000072571	0.00531212
ENSMUSG00000028179	ENSMUSG00000059534	0.0298321			ENSMUSG00000027203	ENSMUSG00000046711	0.111143			ENSMUSG00000023959	ENSMUSG00000051379	0.179728			ENSMUSG00000005125	ENSMUSG00000035183	0.0987145			ENSMUSG00000025766	ENSMUSG00000038346	0.00531001
ENSMUSG00000024446	ENSMUSG00000026893	0.0298263			ENSMUSG00000029430	ENSMUSG00000068039	0.111136			ENSMUSG00000005973	ENSMUSG00000028545	0.1797			ENSMUSG00000070473	ENSMUSG00000074207	0.0986918			ENSMUSG00000025808	ENSMUSG00000031441	0.00530923
ENSMUSG00000034160	ENSMUSG00000049422	0.0298235			ENSMUSG00000026193	ENSMUSG00000028691	0.111128			ENSMUSG00000005836	ENSMUSG00000020679	0.179687			ENSMUSG00000003363	ENSMUSG00000109325	0.0986666			ENSMUSG00000028249	ENSMUSG00000042436	0.00530295
ENSMUSG00000021456	ENSMUSG00000027581	0.0298221			ENSMUSG00000046711	ENSMUSG00000071658	0.111126			ENSMUSG00000020806	ENSMUSG00000024738	0.179681			ENSMUSG00000026956	ENSMUSG00000046974	0.0986659			ENSMUSG00000027315	ENSMUSG00000066829	0.00529904
ENSMUSG00000022474	ENSMUSG00000078816	0.0298134			ENSMUSG00000042079	ENSMUSG00000063229	0.111124			ENSMUSG00000025196	ENSMUSG00000038415	0.179643			ENSMUSG00000021553	ENSMUSG00000024935	0.0986655			ENSMUSG00000074071	ENSMUSG00000087598	0.00527785
ENSMUSG00000032348	ENSMUSG00000047888	0.0298021			ENSMUSG00000021196	ENSMUSG00000021835	0.1111			ENSMUSG00000023959	ENSMUSG00000026726	0.179636			ENSMUSG00000005054	ENSMUSG00000021998	0.0986593			ENSMUSG00000044807	ENSMUSG00000070604	0.00527197
ENSMUSG00000003420	ENSMUSG00000028179	0.0297982			ENSMUSG00000009863	ENSMUSG00000021131	0.111095			ENSMUSG00000025902	ENSMUSG00000031502	0.179627			ENSMUSG00000046974	ENSMUSG00000093989	0.0986586			ENSMUSG00000018774	ENSMUSG00000038485	0.00526979
ENSMUSG00000022683	ENSMUSG00000045104	0.0297946			ENSMUSG00000030117	ENSMUSG00000078498	0.111092			ENSMUSG00000021944	ENSMUSG00000056214	0.179594			ENSMUSG00000027346	ENSMUSG00000064010	0.0986488			ENSMUSG00000025260	ENSMUSG00000084919	0.00526871
ENSMUSG00000078816	ENSMUSG00000097113	0.0297795			ENSMUSG00000021322	ENSMUSG00000040296	0.111084			ENSMUSG00000002900	ENSMUSG00000027784	0.179566			ENSMUSG00000039529	ENSMUSG00000064010	0.098638			ENSMUSG00000061533	ENSMUSG00000074071	0.00525995
ENSMUSG00000026893	ENSMUSG00000097113	0.0297544			ENSMUSG00000054766	ENSMUSG00000058186	0.111061			ENSMUSG00000027070	ENSMUSG00000032796	0.179551			ENSMUSG00000021460	ENSMUSG00000046974	0.0986165			ENSMUSG00000029171	ENSMUSG00000048355	0.00525365
ENSMUSG00000022024	ENSMUSG00000022204	0.0297279			ENSMUSG00000014226	ENSMUSG00000027804	0.111059			ENSMUSG00000020679	ENSMUSG00000097928	0.179548			ENSMUSG00000078924	ENSMUSG00000092109	0.0986141			ENSMUSG00000066829	ENSMUSG00000086158	0.00524981
ENSMUSG00000047888	ENSMUSG00000049422	0.0297269			ENSMUSG00000004151	ENSMUSG00000043629	0.111057			ENSMUSG00000021278	ENSMUSG00000051022	0.179532			ENSMUSG00000004207	ENSMUSG00000047554	0.0985845			ENSMUSG00000038346	ENSMUSG00000045659	0.00524743
ENSMUSG00000017723	ENSMUSG00000029249	0.0296495			ENSMUSG00000021131	ENSMUSG00000028691	0.111042			ENSMUSG00000025902	ENSMUSG00000042510	0.179403			ENSMUSG00000021998	ENSMUSG00000078626	0.0985767			ENSMUSG00000019894	ENSMUSG00000085218	0.00523756
ENSMUSG00000022474	ENSMUSG00000086454	0.0296458			ENSMUSG00000005892	ENSMUSG00000067916	0.111036			ENSMUSG00000032359	ENSMUSG00000062991	0.179386			ENSMUSG00000024935	ENSMUSG00000078924	0.0985694			ENSMUSG00000031918	ENSMUSG00000050910	0.00523542
ENSMUSG00000020949	ENSMUSG00000038116	0.0296424			ENSMUSG00000040296	ENSMUSG00000058186	0.111034			ENSMUSG00000021728	ENSMUSG00000051379	0.179373			ENSMUSG00000040405	ENSMUSG00000109325	0.0985641			ENSMUSG00000029587	ENSMUSG00000033917	0.00521115
ENSMUSG00000026664	ENSMUSG00000038116	0.0296418			ENSMUSG00000031297	ENSMUSG00000045699	0.110978			ENSMUSG00000031633	ENSMUSG00000032492	0.179341			ENSMUSG00000015619	ENSMUSG00000074207	0.0985611			ENSMUSG00000063108	ENSMUSG00000070604	0.00520837
ENSMUSG00000027510	ENSMUSG00000051257	0.0296368			ENSMUSG00000020265	ENSMUSG00000031297	0.110977			ENSMUSG00000038168	ENSMUSG00000063060	0.17934			ENSMUSG00000026246	ENSMUSG00000032318	0.0985502			ENSMUSG00000028278	ENSMUSG00000031441	0.00520694
ENSMUSG00000017548	ENSMUSG00000086454	0.0296227			ENSMUSG00000027702	ENSMUSG00000031297	0.110976			ENSMUSG00000028039	ENSMUSG00000032374	0.179306			ENSMUSG00000035183	ENSMUSG00000091412	0.0985397			ENSMUSG00000031441	ENSMUSG00000035578	0.00519355
ENSMUSG00000029249	ENSMUSG00000059534	0.0296127			ENSMUSG00000005892	ENSMUSG00000030359	0.110966			ENSMUSG00000025902	ENSMUSG00000038648	0.179299			ENSMUSG00000025921	ENSMUSG00000026246	0.0985348			ENSMUSG00000062901	ENSMUSG00000072571	0.00519013
ENSMUSG00000041718	ENSMUSG00000062382	0.0296125			ENSMUSG00000054766	ENSMUSG00000066551	0.110957			ENSMUSG00000058070	ENSMUSG00000063060	0.179297			ENSMUSG00000008668	ENSMUSG00000025351	0.0985145			ENSMUSG00000062901	ENSMUSG00000084919	0.00518781
ENSMUSG00000041718	ENSMUSG00000074656	0.0296124			ENSMUSG00000000486	ENSMUSG00000066009	0.110911			ENSMUSG00000025196	ENSMUSG00000031451	0.179283			ENSMUSG00000046974	ENSMUSG00000057286	0.09851			ENSMUSG00000063108	ENSMUSG00000074397	0.00518328
ENSMUSG00000027506	ENSMUSG00000079197	0.0295989			ENSMUSG00000022234	ENSMUSG00000029430	0.110909			ENSMUSG00000005360	ENSMUSG00000063060	0.179277			ENSMUSG00000000594	ENSMUSG00000034957	0.0984672			ENSMUSG00000035578	ENSMUSG00000044149	0.00518284
ENSMUSG00000022314	ENSMUSG00000041718	0.0295785			ENSMUSG00000042988	ENSMUSG00000046711	0.110901			ENSMUSG00000024738	ENSMUSG00000031074	0.179254			ENSMUSG00000000594	ENSMUSG00000025006	0.0984636			ENSMUSG00000048355	ENSMUSG00000070604	0.00517626
ENSMUSG00000030825	ENSMUSG00000035505	0.0295267			ENSMUSG00000022652	ENSMUSG00000029304	0.1109			ENSMUSG00000020077	ENSMUSG00000029103	0.179216			ENSMUSG00000000594	ENSMUSG00000026398	0.0984632			ENSMUSG00000019813	ENSMUSG00000041729	0.00516932
ENSMUSG00000027510	ENSMUSG00000032249	0.0295227			ENSMUSG00000030268	ENSMUSG00000050435	0.110879			ENSMUSG00000024503	ENSMUSG00000028545	0.179205			ENSMUSG00000026246	ENSMUSG00000095074	0.0984603			ENSMUSG00000031441	ENSMUSG00000074071	0.00516615
ENSMUSG00000022683	ENSMUSG00000027581	0.0294989			ENSMUSG00000024209	ENSMUSG00000053062	0.110854			ENSMUSG00000030761	ENSMUSG00000034738	0.179197			ENSMUSG00000042500	ENSMUSG00000109325	0.0984002			ENSMUSG00000044807	ENSMUSG00000079350	0.005153
ENSMUSG00000017723	ENSMUSG00000027506	0.0294916			ENSMUSG00000044835	ENSMUSG00000053062	0.110837			ENSMUSG00000025902	ENSMUSG00000028763	0.179174			ENSMUSG00000021998	ENSMUSG00000047501	0.0983877			ENSMUSG00000026980	ENSMUSG00000086158	0.00515286
ENSMUSG00000017723	ENSMUSG00000026893	0.0294785			ENSMUSG00000040681	ENSMUSG00000063694	0.110835			ENSMUSG00000021365	ENSMUSG00000025902	0.179147			ENSMUSG00000019872	ENSMUSG00000035183	0.0983695			ENSMUSG00000034226	ENSMUSG00000087598	0.00515224
ENSMUSG00000022683	ENSMUSG00000055401	0.0294747			ENSMUSG00000000486	ENSMUSG00000055560	0.110799			ENSMUSG00000028545	ENSMUSG00000038415	0.179147			ENSMUSG00000006641	ENSMUSG00000046974	0.0983606			ENSMUSG00000028249	ENSMUSG00000038485	0.0051505
ENSMUSG00000024843	ENSMUSG00000049422	0.0294672			ENSMUSG00000023004	ENSMUSG00000030603	0.110796			ENSMUSG00000022136	ENSMUSG00000032492	0.179117			ENSMUSG00000028699	ENSMUSG00000064010	0.0983509			ENSMUSG00000019894	ENSMUSG00000045659	0.00514705
ENSMUSG00000022051	ENSMUSG00000062797	0.029441			ENSMUSG00000021131	ENSMUSG00000057113	0.110779			ENSMUSG00000002900	ENSMUSG00000041688	0.179082			ENSMUSG00000000594	ENSMUSG00000026389	0.0983478			ENSMUSG00000029171	ENSMUSG00000031441	0.00514686
ENSMUSG00000017548	ENSMUSG00000050471	0.0294398			ENSMUSG00000026234	ENSMUSG00000036752	0.110775			ENSMUSG00000028545	ENSMUSG00000041362	0.179057			ENSMUSG00000026814	ENSMUSG00000046974	0.0983451			ENSMUSG00000025766	ENSMUSG00000034226	0.00514452
ENSMUSG00000055401	ENSMUSG00000063856	0.0294277			ENSMUSG00000021196	ENSMUSG00000024989	0.110764			ENSMUSG00000029103	ENSMUSG00000032492	0.17904			ENSMUSG00000027111	ENSMUSG00000109325	0.0983412			ENSMUSG00000028070	ENSMUSG00000050910	0.00512046
ENSMUSG00000022474	ENSMUSG00000042099	0.0294197			ENSMUSG00000078498	ENSMUSG00000102252	0.110763			ENSMUSG00000004633	ENSMUSG00000025902	0.17903			ENSMUSG00000021998	ENSMUSG00000066705	0.0983381			ENSMUSG00000023966	ENSMUSG00000029587	0.00511745
ENSMUSG00000059534	ENSMUSG00000091498	0.0293727			ENSMUSG00000025823	ENSMUSG00000063229	0.110756			ENSMUSG00000022580	ENSMUSG00000025196	0.179007			ENSMUSG00000034127	ENSMUSG00000046974	0.0983181			ENSMUSG00000021866	ENSMUSG00000044149	0.00511626
ENSMUSG00000036438	ENSMUSG00000062797	0.0293705			ENSMUSG00000001440	ENSMUSG00000029430	0.110745			ENSMUSG00000001240	ENSMUSG00000025196	0.179			ENSMUSG00000008668	ENSMUSG00000026246	0.0982958			ENSMUSG00000045659	ENSMUSG00000066829	0.00510941
ENSMUSG00000030246	ENSMUSG00000036438	0.0293388			ENSMUSG00000013089	ENSMUSG00000028164	0.110742			ENSMUSG00000035314	ENSMUSG00000061082	0.17896			ENSMUSG00000026246	ENSMUSG00000043415	0.098294			ENSMUSG00000019813	ENSMUSG00000019894	0.00510582
ENSMUSG00000031337	ENSMUSG00000063856	0.0293371			ENSMUSG00000005892	ENSMUSG00000050917	0.110741			ENSMUSG00000063060	ENSMUSG00000097928	0.178955			ENSMUSG00000020646	ENSMUSG00000046974	0.0982926			ENSMUSG00000038346	ENSMUSG00000070604	0.00510556
ENSMUSG00000022051	ENSMUSG00000036438	0.029337			ENSMUSG00000031297	ENSMUSG00000078503	0.110722			ENSMUSG00000028128	ENSMUSG00000031503	0.178948			ENSMUSG00000026246	ENSMUSG00000039529	0.0982924			ENSMUSG00000021396	ENSMUSG00000050910	0.00510431
ENSMUSG00000028179	ENSMUSG00000041548	0.0293221			ENSMUSG00000022652	ENSMUSG00000026564	0.110719			ENSMUSG00000051379	ENSMUSG00000056214	0.178898			ENSMUSG00000004207	ENSMUSG00000092109	0.0982909			ENSMUSG00000021396	ENSMUSG00000031441	0.00510093
ENSMUSG00000024843	ENSMUSG00000030825	0.0293197			ENSMUSG00000029430	ENSMUSG00000032218	0.110716			ENSMUSG00000021384	ENSMUSG00000021944	0.178878			ENSMUSG00000050075	ENSMUSG00000109325	0.09829			ENSMUSG00000028278	ENSMUSG00000072571	0.00509528
ENSMUSG00000024038	ENSMUSG00000027506	0.0292852			ENSMUSG00000021131	ENSMUSG00000066551	0.110707			ENSMUSG00000026227	ENSMUSG00000032796	0.178873			ENSMUSG00000022464	ENSMUSG00000049382	0.0982816			ENSMUSG00000025260	ENSMUSG00000029587	0.00509388
ENSMUSG00000025856	ENSMUSG00000097113	0.029278			ENSMUSG00000021196	ENSMUSG00000024209	0.110699			ENSMUSG00000030934	ENSMUSG00000061082	0.178867			ENSMUSG00000037493	ENSMUSG00000109325	0.0982752			ENSMUSG00000031441	ENSMUSG00000033917	0.00509209
ENSMUSG00000034880	ENSMUSG00000051257	0.0292735			ENSMUSG00000022652	ENSMUSG00000045699	0.110691			ENSMUSG00000026249	ENSMUSG00000031503	0.178858			ENSMUSG00000002015	ENSMUSG00000035183	0.0982743			ENSMUSG00000025260	ENSMUSG00000050332	0.00508567
ENSMUSG00000022051	ENSMUSG00000059498	0.0292695			ENSMUSG00000005892	ENSMUSG00000019808	0.110687			ENSMUSG00000009646	ENSMUSG00000059325	0.178858			ENSMUSG00000026246	ENSMUSG00000049382	0.0982558			ENSMUSG00000031918	ENSMUSG00000038346	0.00508322
ENSMUSG00000017723	ENSMUSG00000046323	0.0292578			ENSMUSG00000021196	ENSMUSG00000054766	0.110668			ENSMUSG00000032492	ENSMUSG00000041362	0.178853			ENSMUSG00000021998	ENSMUSG00000027954	0.0982544			ENSMUSG00000031821	ENSMUSG00000048355	0.00507079
ENSMUSG00000055401	ENSMUSG00000071708	0.029251			ENSMUSG00000029430	ENSMUSG00000057497	0.110656			ENSMUSG00000005360	ENSMUSG00000021278	0.178848			ENSMUSG00000000594	ENSMUSG00000025217	0.0982416			ENSMUSG00000038485	ENSMUSG00000085218	0.00506942
ENSMUSG00000022683	ENSMUSG00000033769	0.0292436			ENSMUSG00000046711	ENSMUSG00000059288	0.110637			ENSMUSG00000019539	ENSMUSG00000021278	0.178799			ENSMUSG00000025838	ENSMUSG00000074365	0.09823			ENSMUSG00000025808	ENSMUSG00000084919	0.00506934
ENSMUSG00000034160	ENSMUSG00000071708	0.0292412			ENSMUSG00000026234	ENSMUSG00000063524	0.11063			ENSMUSG00000019916	ENSMUSG00000021278	0.178773			ENSMUSG00000031987	ENSMUSG00000109325	0.0982142			ENSMUSG00000021866	ENSMUSG00000038485	0.00506807
ENSMUSG00000024843	ENSMUSG00000051257	0.0292367			ENSMUSG00000031297	ENSMUSG00000031819	0.110624			ENSMUSG00000032796	ENSMUSG00000035104	0.178754			ENSMUSG00000025838	ENSMUSG00000027533	0.0982094			ENSMUSG00000021396	ENSMUSG00000044807	0.00506374
ENSMUSG00000027581	ENSMUSG00000071708	0.0292224			ENSMUSG00000045699	ENSMUSG00000062518	0.110598			ENSMUSG00000031990	ENSMUSG00000034738	0.178747			ENSMUSG00000015619	ENSMUSG00000035491	0.0982032			ENSMUSG00000060657	ENSMUSG00000063108	0.00506115
ENSMUSG00000045104	ENSMUSG00000051257	0.0292178			ENSMUSG00000030603	ENSMUSG00000063524	0.110593			ENSMUSG00000032374	ENSMUSG00000070436	0.178698			ENSMUSG00000004207	ENSMUSG00000021553	0.0981929			ENSMUSG00000031441	ENSMUSG00000045659	0.00506103
ENSMUSG00000017548	ENSMUSG00000027510	0.0292101			ENSMUSG00000034520	ENSMUSG00000099370	0.110586			ENSMUSG00000026478	ENSMUSG00000032374	0.178697			ENSMUSG00000004207	ENSMUSG00000038600	0.0981885			ENSMUSG00000029171	ENSMUSG00000044149	0.00505826
ENSMUSG00000041548	ENSMUSG00000051257	0.0291945			ENSMUSG00000014226	ENSMUSG00000027714	0.110579			ENSMUSG00000034738	ENSMUSG00000035314	0.178672			ENSMUSG00000046974	ENSMUSG00000054074	0.0981772			ENSMUSG00000018774	ENSMUSG00000087598	0.00505002
ENSMUSG00000028179	ENSMUSG00000031337	0.0291833			ENSMUSG00000039676	ENSMUSG00000053062	0.110575			ENSMUSG00000019539	ENSMUSG00000025902	0.178636			ENSMUSG00000025838	ENSMUSG00000078924	0.0981726			ENSMUSG00000018774	ENSMUSG00000084919	0.00504705
ENSMUSG00000025856	ENSMUSG00000049775	0.0291756			ENSMUSG00000029522	ENSMUSG00000046711	0.110566			ENSMUSG00000029553	ENSMUSG00000063060	0.178617			ENSMUSG00000025351	ENSMUSG00000037049	0.09817			ENSMUSG00000021866	ENSMUSG00000029587	0.00504553
ENSMUSG00000032249	ENSMUSG00000079197	0.0291537			ENSMUSG00000032494	ENSMUSG00000092349	0.110557			ENSMUSG00000020077	ENSMUSG00000029553	0.178598			ENSMUSG00000054889	ENSMUSG00000109325	0.0981557			ENSMUSG00000028278	ENSMUSG00000029587	0.00504159
ENSMUSG00000017723	ENSMUSG00000038116	0.0291451			ENSMUSG00000058186	ENSMUSG00000095834	0.110534			ENSMUSG00000009646	ENSMUSG00000019916	0.17859			ENSMUSG00000035183	ENSMUSG00000066705	0.0981388			ENSMUSG00000025808	ENSMUSG00000050332	0.00503518
ENSMUSG00000021456	ENSMUSG00000022204	0.0291366			ENSMUSG00000026356	ENSMUSG00000029430	0.110477			ENSMUSG00000021278	ENSMUSG00000028763	0.178558			ENSMUSG00000026246	ENSMUSG00000028527	0.0981371			ENSMUSG00000035578	ENSMUSG00000084919	0.00503465
ENSMUSG00000022024	ENSMUSG00000026893	0.0291185			ENSMUSG00000025580	ENSMUSG00000036752	0.110475			ENSMUSG00000032796	ENSMUSG00000051323	0.178556			ENSMUSG00000025351	ENSMUSG00000026280	0.0981351			ENSMUSG00000029171	ENSMUSG00000050332	0.00503346
ENSMUSG00000027506	ENSMUSG00000059498	0.0290991			ENSMUSG00000001604	ENSMUSG00000040296	0.11042			ENSMUSG00000025130	ENSMUSG00000031502	0.17853			ENSMUSG00000021638	ENSMUSG00000049382	0.0981317			ENSMUSG00000033917	ENSMUSG00000087598	0.00503074
ENSMUSG00000041718	ENSMUSG00000062797	0.0290805			ENSMUSG00000022652	ENSMUSG00000097398	0.110406			ENSMUSG00000005836	ENSMUSG00000025902	0.178526			ENSMUSG00000028412	ENSMUSG00000109325	0.0981313			ENSMUSG00000027315	ENSMUSG00000048355	0.0050295
ENSMUSG00000049775	ENSMUSG00000059534	0.0290561			ENSMUSG00000022652	ENSMUSG00000028519	0.110403			ENSMUSG00000018593	ENSMUSG00000034738	0.178519			ENSMUSG00000019872	ENSMUSG00000025351	0.0981259			ENSMUSG00000023966	ENSMUSG00000061533	0.00502214
ENSMUSG00000021456	ENSMUSG00000034160	0.0290517			ENSMUSG00000038936	ENSMUSG00000063229	0.110401			ENSMUSG00000034738	ENSMUSG00000041362	0.178493			ENSMUSG00000046974	ENSMUSG00000094595	0.0981174			ENSMUSG00000050332	ENSMUSG00000079350	0.00501813
ENSMUSG00000079197	ENSMUSG00000091498	0.0290473			ENSMUSG00000028164	ENSMUSG00000058186	0.110387			ENSMUSG00000027422	ENSMUSG00000051379	0.178492			ENSMUSG00000066705	ENSMUSG00000096647	0.0981109			ENSMUSG00000061533	ENSMUSG00000086158	0.00501538
ENSMUSG00000024446	ENSMUSG00000041548	0.0290244			ENSMUSG00000011752	ENSMUSG00000021131	0.110386			ENSMUSG00000021278	ENSMUSG00000031633	0.178481			ENSMUSG00000022415	ENSMUSG00000064010	0.0980962			ENSMUSG00000038485	ENSMUSG00000062901	0.00501372
ENSMUSG00000026893	ENSMUSG00000049775	0.0290101			ENSMUSG00000029430	ENSMUSG00000030357	0.110369			ENSMUSG00000026726	ENSMUSG00000031904	0.178459			ENSMUSG00000052852	ENSMUSG00000109325	0.0980702			ENSMUSG00000038485	ENSMUSG00000079350	0.00500784
ENSMUSG00000022683	ENSMUSG00000031207	0.0290071			ENSMUSG00000028093	ENSMUSG00000099370	0.110344			ENSMUSG00000009646	ENSMUSG00000021365	0.178444			ENSMUSG00000000594	ENSMUSG00000074501	0.0980457			ENSMUSG00000021866	ENSMUSG00000031441	0.00500686
ENSMUSG00000027510	ENSMUSG00000030246	0.0289964			ENSMUSG00000051176	ENSMUSG00000099370	0.110334			ENSMUSG00000010830	ENSMUSG00000034738	0.178436			ENSMUSG00000000594	ENSMUSG00000032220	0.0980452			ENSMUSG00000045659	ENSMUSG00000072571	0.00499258
ENSMUSG00000021456	ENSMUSG00000064373	0.0289556			ENSMUSG00000016319	ENSMUSG00000028851	0.110316			ENSMUSG00000025007	ENSMUSG00000034738	0.178394			ENSMUSG00000026879	ENSMUSG00000049382	0.09803			ENSMUSG00000060657	ENSMUSG00000072571	0.00499202
ENSMUSG00000017723	ENSMUSG00000027510	0.0289263			ENSMUSG00000029430	ENSMUSG00000059552	0.110289			ENSMUSG00000025902	ENSMUSG00000029553	0.178383			ENSMUSG00000031266	ENSMUSG00000046974	0.0980267			ENSMUSG00000021396	ENSMUSG00000038485	0.00498865
ENSMUSG00000002768	ENSMUSG00000020949	0.0289112			ENSMUSG00000053062	ENSMUSG00000078500	0.110273			ENSMUSG00000021278	ENSMUSG00000042510	0.178379			ENSMUSG00000006304	ENSMUSG00000109325	0.098024			ENSMUSG00000019894	ENSMUSG00000031918	0.00498815
ENSMUSG00000026893	ENSMUSG00000032249	0.028911			ENSMUSG00000021131	ENSMUSG00000068039	0.110271			ENSMUSG00000025075	ENSMUSG00000062991	0.178356			ENSMUSG00000024975	ENSMUSG00000049382	0.0980046			ENSMUSG00000028278	ENSMUSG00000066829	0.00498733
ENSMUSG00000036438	ENSMUSG00000041718	0.0289069			ENSMUSG00000023004	ENSMUSG00000029430	0.11025			ENSMUSG00000038648	ENSMUSG00000063060	0.178311			ENSMUSG00000000594	ENSMUSG00000026280	0.098002			ENSMUSG00000021396	ENSMUSG00000063108	0.00498494
ENSMUSG00000031490	ENSMUSG00000041287	0.0288959			ENSMUSG00000053062	ENSMUSG00000066652	0.110243			ENSMUSG00000026249	ENSMUSG00000031502	0.178306			ENSMUSG00000017760	ENSMUSG00000056366	0.0979996			ENSMUSG00000029587	ENSMUSG00000031821	0.00497687
ENSMUSG00000022018	ENSMUSG00000032348	0.0288941			ENSMUSG00000004885	ENSMUSG00000005892	0.110243			ENSMUSG00000025196	ENSMUSG00000051022	0.178303			ENSMUSG00000026246	ENSMUSG00000045319	0.0979897			ENSMUSG00000044149	ENSMUSG00000074071	0.00497654
ENSMUSG00000034880	ENSMUSG00000059534	0.0288927			ENSMUSG00000020265	ENSMUSG00000099370	0.110214			ENSMUSG00000026726	ENSMUSG00000030930	0.178281			ENSMUSG00000056366	ENSMUSG00000085939	0.0979737			ENSMUSG00000038485	ENSMUSG00000060657	0.00496952
ENSMUSG00000029249	ENSMUSG00000091498	0.028891			ENSMUSG00000037894	ENSMUSG00000078497	0.110206			ENSMUSG00000009646	ENSMUSG00000028763	0.178261			ENSMUSG00000046974	ENSMUSG00000101585	0.0979673			ENSMUSG00000006273	ENSMUSG00000042436	0.00496068
ENSMUSG00000022474	ENSMUSG00000068220	0.0288892			ENSMUSG00000030268	ENSMUSG00000054766	0.110205			ENSMUSG00000004846	ENSMUSG00000061082	0.178249			ENSMUSG00000025838	ENSMUSG00000079162	0.0979552			ENSMUSG00000025808	ENSMUSG00000042436	0.00495606
ENSMUSG00000017723	ENSMUSG00000097113	0.0288892			ENSMUSG00000004151	ENSMUSG00000043535	0.110197			ENSMUSG00000032374	ENSMUSG00000042215	0.178243			ENSMUSG00000035183	ENSMUSG00000074501	0.097949			ENSMUSG00000031918	ENSMUSG00000084919	0.00495176
ENSMUSG00000022024	ENSMUSG00000031146	0.0288726			ENSMUSG00000007872	ENSMUSG00000031297	0.110174			ENSMUSG00000024738	ENSMUSG00000046841	0.178141			ENSMUSG00000022235	ENSMUSG00000109325	0.0979456			ENSMUSG00000035578	ENSMUSG00000087598	0.00495118
ENSMUSG00000020949	ENSMUSG00000036438	0.0288588			ENSMUSG00000013089	ENSMUSG00000078498	0.110168			ENSMUSG00000004633	ENSMUSG00000009646	0.178137			ENSMUSG00000024935	ENSMUSG00000033213	0.0979057			ENSMUSG00000025766	ENSMUSG00000087598	0.00494842
ENSMUSG00000002768	ENSMUSG00000024446	0.0288503			ENSMUSG00000001525	ENSMUSG00000036752	0.110167			ENSMUSG00000026726	ENSMUSG00000028152	0.178131			ENSMUSG00000026246	ENSMUSG00000034258	0.0978971			ENSMUSG00000038485	ENSMUSG00000074397	0.00494773
ENSMUSG00000017548	ENSMUSG00000040652	0.0288194			ENSMUSG00000078498	ENSMUSG00000099474	0.110156			ENSMUSG00000030934	ENSMUSG00000031503	0.178126			ENSMUSG00000095136	ENSMUSG00000109325	0.0978893			ENSMUSG00000029587	ENSMUSG00000062901	0.00494079
ENSMUSG00000020949	ENSMUSG00000023861	0.0288137			ENSMUSG00000025934	ENSMUSG00000028164	0.110152			ENSMUSG00000028128	ENSMUSG00000032374	0.178118			ENSMUSG00000030103	ENSMUSG00000109325	0.0978808			ENSMUSG00000031918	ENSMUSG00000042436	0.00493809
ENSMUSG00000029249	ENSMUSG00000046323	0.0288084			ENSMUSG00000020173	ENSMUSG00000026193	0.110143			ENSMUSG00000032796	ENSMUSG00000056888	0.178052			ENSMUSG00000100183	ENSMUSG00000109325	0.0978772			ENSMUSG00000031918	ENSMUSG00000087598	0.00493326
ENSMUSG00000022683	ENSMUSG00000031337	0.0287938			ENSMUSG00000022652	ENSMUSG00000049295	0.110129			ENSMUSG00000020679	ENSMUSG00000090863	0.178043			ENSMUSG00000049382	ENSMUSG00000074207	0.0978772			ENSMUSG00000029171	ENSMUSG00000041729	0.00492659
ENSMUSG00000022051	ENSMUSG00000024360	0.0287926			ENSMUSG00000026193	ENSMUSG00000066009	0.11012			ENSMUSG00000025130	ENSMUSG00000028545	0.178024			ENSMUSG00000018900	ENSMUSG00000025838	0.0978708			ENSMUSG00000044149	ENSMUSG00000070604	0.00492024
ENSMUSG00000022018	ENSMUSG00000030825	0.0287833			ENSMUSG00000026193	ENSMUSG00000037894	0.110101			ENSMUSG00000021365	ENSMUSG00000063060	0.178014			ENSMUSG00000033102	ENSMUSG00000046974	0.0978335			ENSMUSG00000019813	ENSMUSG00000087598	0.00491972
ENSMUSG00000026664	ENSMUSG00000027510	0.0287798			ENSMUSG00000028164	ENSMUSG00000030413	0.110072			ENSMUSG00000020077	ENSMUSG00000038168	0.178006			ENSMUSG00000025351	ENSMUSG00000027954	0.0978167			ENSMUSG00000038346	ENSMUSG00000060657	0.00491796
ENSMUSG00000032249	ENSMUSG00000038116	0.0287357			ENSMUSG00000039323	ENSMUSG00000053062	0.110067			ENSMUSG00000021944	ENSMUSG00000041842	0.177977			ENSMUSG00000021553	ENSMUSG00000049382	0.0977949			ENSMUSG00000038485	ENSMUSG00000086158	0.00491735
ENSMUSG00000021456	ENSMUSG00000024725	0.0287123			ENSMUSG00000006442	ENSMUSG00000036752	0.110063			ENSMUSG00000026994	ENSMUSG00000032796	0.177975			ENSMUSG00000026246	ENSMUSG00000060550	0.0977765			ENSMUSG00000019813	ENSMUSG00000048355	0.00491082
ENSMUSG00000017723	ENSMUSG00000041548	0.0286852			ENSMUSG00000028851	ENSMUSG00000063694	0.110058			ENSMUSG00000020053	ENSMUSG00000021944	0.177917			ENSMUSG00000026246	ENSMUSG00000032220	0.0977593			ENSMUSG00000029587	ENSMUSG00000074071	0.00490876
ENSMUSG00000022204	ENSMUSG00000071708	0.028679			ENSMUSG00000039676	ENSMUSG00000099370	0.110043			ENSMUSG00000002900	ENSMUSG00000022136	0.177872			ENSMUSG00000024425	ENSMUSG00000109325	0.0977526			ENSMUSG00000050332	ENSMUSG00000060657	0.00489476
ENSMUSG00000030825	ENSMUSG00000045394	0.0286709			ENSMUSG00000024459	ENSMUSG00000026193	0.110041			ENSMUSG00000018906	ENSMUSG00000032374	0.177869			ENSMUSG00000018166	ENSMUSG00000025351	0.0977492			ENSMUSG00000021396	ENSMUSG00000087598	0.00488533
ENSMUSG00000023072	ENSMUSG00000032348	0.0286636			ENSMUSG00000027985	ENSMUSG00000099370	0.110034			ENSMUSG00000041688	ENSMUSG00000063060	0.177855			ENSMUSG00000004207	ENSMUSG00000022415	0.0977452			ENSMUSG00000021866	ENSMUSG00000061533	0.00487578
ENSMUSG00000023861	ENSMUSG00000041718	0.0286515			ENSMUSG00000021131	ENSMUSG00000023004	0.110029			ENSMUSG00000022150	ENSMUSG00000031502	0.177793			ENSMUSG00000005968	ENSMUSG00000025351	0.0977183			ENSMUSG00000072571	ENSMUSG00000074397	0.0048734
ENSMUSG00000020949	ENSMUSG00000051257	0.0286511			ENSMUSG00000053062	ENSMUSG00000078249	0.110025			ENSMUSG00000002900	ENSMUSG00000041362	0.177731			ENSMUSG00000045319	ENSMUSG00000109325	0.0977132			ENSMUSG00000044807	ENSMUSG00000060657	0.00486618
ENSMUSG00000024446	ENSMUSG00000025856	0.0286492			ENSMUSG00000043681	ENSMUSG00000063524	0.110019			ENSMUSG00000023959	ENSMUSG00000024738	0.177719			ENSMUSG00000022464	ENSMUSG00000026246	0.0976942			ENSMUSG00000035578	ENSMUSG00000038485	0.00486268
ENSMUSG00000022051	ENSMUSG00000034880	0.0286293			ENSMUSG00000006398	ENSMUSG00000029430	0.110016			ENSMUSG00000021278	ENSMUSG00000038168	0.177648			ENSMUSG00000024975	ENSMUSG00000096647	0.0976442			ENSMUSG00000019813	ENSMUSG00000026980	0.00486193
ENSMUSG00000017548	ENSMUSG00000021591	0.0286143			ENSMUSG00000031297	ENSMUSG00000067702	0.110015			ENSMUSG00000025902	ENSMUSG00000037025	0.177628			ENSMUSG00000020072	ENSMUSG00000096647	0.097637			ENSMUSG00000085218	ENSMUSG00000087598	0.00486125
ENSMUSG00000022474	ENSMUSG00000032827	0.028604			ENSMUSG00000026193	ENSMUSG00000066652	0.110003			ENSMUSG00000021944	ENSMUSG00000044433	0.177627			ENSMUSG00000026246	ENSMUSG00000048916	0.0976209			ENSMUSG00000070604	ENSMUSG00000084919	0.00486003
ENSMUSG00000012396	ENSMUSG00000031207	0.028587			ENSMUSG00000021835	ENSMUSG00000053062	0.110002			ENSMUSG00000021944	ENSMUSG00000028207	0.177626			ENSMUSG00000019732	ENSMUSG00000046974	0.0976016			ENSMUSG00000044807	ENSMUSG00000074397	0.00485579
ENSMUSG00000032249	ENSMUSG00000041718	0.0285762			ENSMUSG00000022652	ENSMUSG00000030619	0.110002			ENSMUSG00000025902	ENSMUSG00000058070	0.177625			ENSMUSG00000032068	ENSMUSG00000109325	0.0975882			ENSMUSG00000074397	ENSMUSG00000084919	0.0048503
ENSMUSG00000012396	ENSMUSG00000022204	0.0285604			ENSMUSG00000021196	ENSMUSG00000066009	0.109985			ENSMUSG00000020077	ENSMUSG00000022150	0.177599			ENSMUSG00000028672	ENSMUSG00000046974	0.0975774			ENSMUSG00000062901	ENSMUSG00000087598	0.00484304
ENSMUSG00000059534	ENSMUSG00000074656	0.0285584			ENSMUSG00000014226	ENSMUSG00000028691	0.109958			ENSMUSG00000021278	ENSMUSG00000058070	0.177589			ENSMUSG00000019872	ENSMUSG00000096647	0.0974896			ENSMUSG00000048355	ENSMUSG00000079350	0.00484033
ENSMUSG00000027510	ENSMUSG00000078816	0.0285504			ENSMUSG00000032494	ENSMUSG00000043535	0.109942			ENSMUSG00000009646	ENSMUSG00000031633	0.177588			ENSMUSG00000025839	ENSMUSG00000049382	0.0974804			ENSMUSG00000037643	ENSMUSG00000038485	0.00483964
ENSMUSG00000022051	ENSMUSG00000026664	0.0285401			ENSMUSG00000029430	ENSMUSG00000032397	0.109941			ENSMUSG00000021944	ENSMUSG00000026628	0.177533			ENSMUSG00000023043	ENSMUSG00000064010	0.0974713			ENSMUSG00000031821	ENSMUSG00000087598	0.00483931
ENSMUSG00000024446	ENSMUSG00000031146	0.0285227			ENSMUSG00000063229	ENSMUSG00000079067	0.109937			ENSMUSG00000001240	ENSMUSG00000028545	0.177504			ENSMUSG00000021226	ENSMUSG00000021998	0.0974524			ENSMUSG00000031918	ENSMUSG00000044807	0.00483927
ENSMUSG00000027581	ENSMUSG00000063856	0.0285215			ENSMUSG00000026234	ENSMUSG00000054766	0.109913			ENSMUSG00000028039	ENSMUSG00000031502	0.177491			ENSMUSG00000028998	ENSMUSG00000046974	0.0974385			ENSMUSG00000028278	ENSMUSG00000087598	0.00483549
ENSMUSG00000023861	ENSMUSG00000062797	0.0285148			ENSMUSG00000001604	ENSMUSG00000040669	0.109897			ENSMUSG00000062991	ENSMUSG00000090863	0.17747			ENSMUSG00000031812	ENSMUSG00000092109	0.0974377			ENSMUSG00000031441	ENSMUSG00000060657	0.00483424
ENSMUSG00000027510	ENSMUSG00000038116	0.0285024			ENSMUSG00000019808	ENSMUSG00000022652	0.109891			ENSMUSG00000004846	ENSMUSG00000034738	0.177412			ENSMUSG00000034209	ENSMUSG00000109325	0.0974194			ENSMUSG00000019894	ENSMUSG00000035578	0.0048326
ENSMUSG00000025856	ENSMUSG00000026664	0.0284933			ENSMUSG00000018583	ENSMUSG00000029430	0.109859			ENSMUSG00000020661	ENSMUSG00000021944	0.177402			ENSMUSG00000000594	ENSMUSG00000021371	0.0973891			ENSMUSG00000025260	ENSMUSG00000066829	0.00482655
ENSMUSG00000051257	ENSMUSG00000097113	0.0284779			ENSMUSG00000020415	ENSMUSG00000053062	0.109795			ENSMUSG00000021944	ENSMUSG00000031904	0.177318			ENSMUSG00000033788	ENSMUSG00000046974	0.0973861			ENSMUSG00000033917	ENSMUSG00000084919	0.00482512
ENSMUSG00000025856	ENSMUSG00000051257	0.0284751			ENSMUSG00000021196	ENSMUSG00000024067	0.109782			ENSMUSG00000026726	ENSMUSG00000046841	0.177276			ENSMUSG00000035491	ENSMUSG00000096647	0.0973686			ENSMUSG00000031821	ENSMUSG00000041729	0.00482504
ENSMUSG00000031146	ENSMUSG00000091498	0.0284747			ENSMUSG00000000486	ENSMUSG00000024989	0.109781			ENSMUSG00000006205	ENSMUSG00000032796	0.177255			ENSMUSG00000027997	ENSMUSG00000096647	0.0973642			ENSMUSG00000026980	ENSMUSG00000062901	0.00482249
ENSMUSG00000032348	ENSMUSG00000064373	0.0284745			ENSMUSG00000001440	ENSMUSG00000063229	0.109781			ENSMUSG00000032796	ENSMUSG00000051159	0.17725			ENSMUSG00000005054	ENSMUSG00000064010	0.0973587			ENSMUSG00000018774	ENSMUSG00000048355	0.00481946
ENSMUSG00000033769	ENSMUSG00000063856	0.028462			ENSMUSG00000036752	ENSMUSG00000043681	0.109752			ENSMUSG00000024663	ENSMUSG00000026726	0.177222			ENSMUSG00000018900	ENSMUSG00000027253	0.0973548			ENSMUSG00000038485	ENSMUSG00000070604	0.00480274
ENSMUSG00000062797	ENSMUSG00000079197	0.0284591			ENSMUSG00000014226	ENSMUSG00000047751	0.109751			ENSMUSG00000031503	ENSMUSG00000070436	0.177204			ENSMUSG00000046974	ENSMUSG00000106133	0.0973528			ENSMUSG00000031918	ENSMUSG00000063108	0.00479962
ENSMUSG00000022474	ENSMUSG00000051234	0.0284482			ENSMUSG00000037894	ENSMUSG00000078498	0.109738			ENSMUSG00000028152	ENSMUSG00000051379	0.177192			ENSMUSG00000035183	ENSMUSG00000047501	0.0973416			ENSMUSG00000060657	ENSMUSG00000084919	0.00479832
ENSMUSG00000036438	ENSMUSG00000074656	0.0284326			ENSMUSG00000062518	ENSMUSG00000078503	0.109701			ENSMUSG00000028480	ENSMUSG00000034738	0.177172			ENSMUSG00000024935	ENSMUSG00000026398	0.0973404			ENSMUSG00000021396	ENSMUSG00000029587	0.00479148
ENSMUSG00000027506	ENSMUSG00000027510	0.0283989			ENSMUSG00000039323	ENSMUSG00000099370	0.109688			ENSMUSG00000020679	ENSMUSG00000032359	0.177166			ENSMUSG00000019851	ENSMUSG00000025838	0.0973385			ENSMUSG00000041729	ENSMUSG00000086158	0.00478769
ENSMUSG00000032249	ENSMUSG00000049775	0.0283729			ENSMUSG00000078498	ENSMUSG00000097173	0.109683			ENSMUSG00000005973	ENSMUSG00000020077	0.177153			ENSMUSG00000027875	ENSMUSG00000109325	0.0973361			ENSMUSG00000029587	ENSMUSG00000045659	0.00478345
ENSMUSG00000025856	ENSMUSG00000036438	0.0283652			ENSMUSG00000014226	ENSMUSG00000061330	0.109682			ENSMUSG00000020077	ENSMUSG00000031451	0.177137			ENSMUSG00000025351	ENSMUSG00000034957	0.0973248			ENSMUSG00000026980	ENSMUSG00000031918	0.00477795
ENSMUSG00000063856	ENSMUSG00000064373	0.028354			ENSMUSG00000020173	ENSMUSG00000078498	0.109653			ENSMUSG00000021384	ENSMUSG00000024738	0.177101			ENSMUSG00000021998	ENSMUSG00000030917	0.097315			ENSMUSG00000025808	ENSMUSG00000038485	0.00476809
ENSMUSG00000023861	ENSMUSG00000059498	0.0283344			ENSMUSG00000028851	ENSMUSG00000063229	0.10964			ENSMUSG00000005836	ENSMUSG00000009646	0.177098			ENSMUSG00000023047	ENSMUSG00000046974	0.0973148			ENSMUSG00000061533	ENSMUSG00000074397	0.00476672
ENSMUSG00000030825	ENSMUSG00000086454	0.0283225			ENSMUSG00000005566	ENSMUSG00000005892	0.109626			ENSMUSG00000029103	ENSMUSG00000062991	0.177061			ENSMUSG00000000594	ENSMUSG00000074093	0.0972995			ENSMUSG00000029587	ENSMUSG00000031918	0.00476649
ENSMUSG00000025856	ENSMUSG00000027506	0.0283094			ENSMUSG00000030268	ENSMUSG00000066009	0.109624			ENSMUSG00000006731	ENSMUSG00000051379	0.177028			ENSMUSG00000005125	ENSMUSG00000064010	0.0972653			ENSMUSG00000035578	ENSMUSG00000050332	0.00476541
ENSMUSG00000022024	ENSMUSG00000022314	0.0282869			ENSMUSG00000046711	ENSMUSG00000059900	0.109616			ENSMUSG00000021384	ENSMUSG00000032796	0.177008			ENSMUSG00000070473	ENSMUSG00000074272	0.0972548			ENSMUSG00000026980	ENSMUSG00000035578	0.00476018
ENSMUSG00000049775	ENSMUSG00000050471	0.028284			ENSMUSG00000022652	ENSMUSG00000028807	0.109611			ENSMUSG00000032327	ENSMUSG00000063060	0.176974			ENSMUSG00000023039	ENSMUSG00000046974	0.0972438			ENSMUSG00000025808	ENSMUSG00000038346	0.00475778
ENSMUSG00000049775	ENSMUSG00000068220	0.0282805			ENSMUSG00000000486	ENSMUSG00000039676	0.10961			ENSMUSG00000027784	ENSMUSG00000061082	0.176971			ENSMUSG00000022464	ENSMUSG00000035183	0.0972344			ENSMUSG00000044807	ENSMUSG00000074071	0.00475035
ENSMUSG00000046323	ENSMUSG00000051257	0.0282596			ENSMUSG00000000486	ENSMUSG00000028964	0.109596			ENSMUSG00000021278	ENSMUSG00000031502	0.176935			ENSMUSG00000033200	ENSMUSG00000096647	0.0972291			ENSMUSG00000029587	ENSMUSG00000079350	0.00474894
ENSMUSG00000017548	ENSMUSG00000024360	0.0282585			ENSMUSG00000026193	ENSMUSG00000028964	0.109593			ENSMUSG00000025075	ENSMUSG00000063060	0.176895			ENSMUSG00000000594	ENSMUSG00000023043	0.0972264			ENSMUSG00000044149	ENSMUSG00000062901	0.00474529
ENSMUSG00000036438	ENSMUSG00000059498	0.0282478			ENSMUSG00000004948	ENSMUSG00000053062	0.109592			ENSMUSG00000031503	ENSMUSG00000042215	0.17689			ENSMUSG00000021998	ENSMUSG00000074365	0.0971967			ENSMUSG00000050332	ENSMUSG00000074071	0.0047431
ENSMUSG00000023861	ENSMUSG00000026664	0.0282357			ENSMUSG00000023004	ENSMUSG00000043681	0.109578			ENSMUSG00000051379	ENSMUSG00000056888	0.176883			ENSMUSG00000005054	ENSMUSG00000015619	0.0971655			ENSMUSG00000084919	ENSMUSG00000085218	0.00474027
ENSMUSG00000022314	ENSMUSG00000029249	0.0282275			ENSMUSG00000032369	ENSMUSG00000063229	0.109574			ENSMUSG00000044433	ENSMUSG00000051379	0.176883			ENSMUSG00000000594	ENSMUSG00000028583	0.0971624			ENSMUSG00000072571	ENSMUSG00000085218	0.0047315
ENSMUSG00000020949	ENSMUSG00000026664	0.0282246			ENSMUSG00000021196	ENSMUSG00000040488	0.109563			ENSMUSG00000019302	ENSMUSG00000032492	0.176877			ENSMUSG00000021998	ENSMUSG00000078924	0.097161			ENSMUSG00000019894	ENSMUSG00000062901	0.00472912
ENSMUSG00000041718	ENSMUSG00000046323	0.0282224			ENSMUSG00000030268	ENSMUSG00000085101	0.109545			ENSMUSG00000021278	ENSMUSG00000037025	0.17686			ENSMUSG00000025650	ENSMUSG00000109325	0.0971553			ENSMUSG00000062901	ENSMUSG00000066829	0.00472868
ENSMUSG00000002768	ENSMUSG00000079197	0.0282176			ENSMUSG00000021131	ENSMUSG00000060073	0.109539			ENSMUSG00000037025	ENSMUSG00000063060	0.176845			ENSMUSG00000006586	ENSMUSG00000046974	0.0971535			ENSMUSG00000031441	ENSMUSG00000070604	0.00472528
ENSMUSG00000027581	ENSMUSG00000032348	0.0282043			ENSMUSG00000030268	ENSMUSG00000036036	0.109533			ENSMUSG00000020077	ENSMUSG00000097928	0.176838			ENSMUSG00000035183	ENSMUSG00000062081	0.0971498			ENSMUSG00000025260	ENSMUSG00000087598	0.00472025
ENSMUSG00000026893	ENSMUSG00000038116	0.0282026			ENSMUSG00000021196	ENSMUSG00000027985	0.109532			ENSMUSG00000031503	ENSMUSG00000039385	0.176831			ENSMUSG00000005125	ENSMUSG00000021998	0.097136			ENSMUSG00000023966	ENSMUSG00000031441	0.00471836
ENSMUSG00000032827	ENSMUSG00000051257	0.028169			ENSMUSG00000000409	ENSMUSG00000022652	0.109526			ENSMUSG00000024738	ENSMUSG00000056214	0.176808			ENSMUSG00000024935	ENSMUSG00000079162	0.0971211			ENSMUSG00000031918	ENSMUSG00000050332	0.0047146
ENSMUSG00000025856	ENSMUSG00000041718	0.0281614			ENSMUSG00000025580	ENSMUSG00000063229	0.109493			ENSMUSG00000021944	ENSMUSG00000027313	0.176793			ENSMUSG00000026246	ENSMUSG00000074093	0.0971133			ENSMUSG00000060657	ENSMUSG00000061533	0.00471236
ENSMUSG00000042099	ENSMUSG00000051257	0.0281602			ENSMUSG00000021196	ENSMUSG00000028093	0.109475			ENSMUSG00000032796	ENSMUSG00000046841	0.176763			ENSMUSG00000021998	ENSMUSG00000091412	0.0971115			ENSMUSG00000026980	ENSMUSG00000074071	0.00471034
ENSMUSG00000025856	ENSMUSG00000032249	0.0281574			ENSMUSG00000005892	ENSMUSG00000066861	0.109455			ENSMUSG00000020077	ENSMUSG00000026604	0.176741			ENSMUSG00000018900	ENSMUSG00000070473	0.0971083			ENSMUSG00000035578	ENSMUSG00000048355	0.00471004
ENSMUSG00000022314	ENSMUSG00000024446	0.02814			ENSMUSG00000043687	ENSMUSG00000046711	0.109453			ENSMUSG00000018906	ENSMUSG00000026478	0.176696			ENSMUSG00000018166	ENSMUSG00000025838	0.097091			ENSMUSG00000019813	ENSMUSG00000050910	0.00470989
ENSMUSG00000027506	ENSMUSG00000035505	0.0281355			ENSMUSG00000028964	ENSMUSG00000062518	0.109453			ENSMUSG00000024868	ENSMUSG00000042215	0.176681			ENSMUSG00000021998	ENSMUSG00000039529	0.0970535			ENSMUSG00000037643	ENSMUSG00000061533	0.00470974
ENSMUSG00000022204	ENSMUSG00000063856	0.0281344			ENSMUSG00000000486	ENSMUSG00000026496	0.109448			ENSMUSG00000030934	ENSMUSG00000031502	0.17668			ENSMUSG00000035183	ENSMUSG00000050737	0.0970476			ENSMUSG00000028278	ENSMUSG00000084919	0.00470818
ENSMUSG00000030825	ENSMUSG00000031207	0.0281162			ENSMUSG00000026193	ENSMUSG00000036036	0.109431			ENSMUSG00000020080	ENSMUSG00000051379	0.176658			ENSMUSG00000021998	ENSMUSG00000085939	0.0970473			ENSMUSG00000048355	ENSMUSG00000086158	0.0047068
ENSMUSG00000023861	ENSMUSG00000027510	0.0281058			ENSMUSG00000027562	ENSMUSG00000063694	0.109417			ENSMUSG00000034738	ENSMUSG00000048376	0.176623			ENSMUSG00000020388	ENSMUSG00000109325	0.0969918			ENSMUSG00000031918	ENSMUSG00000061533	0.00470661
ENSMUSG00000049775	ENSMUSG00000062797	0.0281053			ENSMUSG00000028156	ENSMUSG00000063694	0.109414			ENSMUSG00000024503	ENSMUSG00000025196	0.176621			ENSMUSG00000025838	ENSMUSG00000055884	0.0969904			ENSMUSG00000035578	ENSMUSG00000061533	0.00470416
ENSMUSG00000022474	ENSMUSG00000024038	0.0280933			ENSMUSG00000021196	ENSMUSG00000042988	0.109409			ENSMUSG00000020077	ENSMUSG00000058070	0.176607			ENSMUSG00000003153	ENSMUSG00000056366	0.0969815			ENSMUSG00000021866	ENSMUSG00000041729	0.00470158
ENSMUSG00000031207	ENSMUSG00000049422	0.0280793			ENSMUSG00000000486	ENSMUSG00000044835	0.109406			ENSMUSG00000031990	ENSMUSG00000032492	0.176596			ENSMUSG00000000594	ENSMUSG00000058022	0.0969809			ENSMUSG00000041729	ENSMUSG00000060657	0.00469986
ENSMUSG00000022204	ENSMUSG00000022683	0.0280781			ENSMUSG00000032171	ENSMUSG00000047751	0.109402			ENSMUSG00000010830	ENSMUSG00000061082	0.176546			ENSMUSG00000046974	ENSMUSG00000052632	0.0969807			ENSMUSG00000063108	ENSMUSG00000074071	0.00468981
ENSMUSG00000022683	ENSMUSG00000073538	0.0280737			ENSMUSG00000032171	ENSMUSG00000063229	0.109387			ENSMUSG00000006731	ENSMUSG00000032796	0.176466			ENSMUSG00000025351	ENSMUSG00000027997	0.0969738			ENSMUSG00000029587	ENSMUSG00000070604	0.004685
ENSMUSG00000022474	ENSMUSG00000035505	0.0280673			ENSMUSG00000053062	ENSMUSG00000055560	0.109368			ENSMUSG00000022136	ENSMUSG00000034738	0.176466			ENSMUSG00000042797	ENSMUSG00000046974	0.0969721			ENSMUSG00000038346	ENSMUSG00000079350	0.00467596
ENSMUSG00000022683	ENSMUSG00000024038	0.0280562			ENSMUSG00000030413	ENSMUSG00000032494	0.109364			ENSMUSG00000026249	ENSMUSG00000032374	0.176456			ENSMUSG00000026246	ENSMUSG00000026389	0.0969711			ENSMUSG00000035578	ENSMUSG00000066829	0.00467527
ENSMUSG00000017723	ENSMUSG00000091498	0.0280537			ENSMUSG00000013089	ENSMUSG00000022012	0.109351			ENSMUSG00000041842	ENSMUSG00000051379	0.176447			ENSMUSG00000021226	ENSMUSG00000049382	0.0969688			ENSMUSG00000048355	ENSMUSG00000074071	0.004674
ENSMUSG00000022051	ENSMUSG00000035505	0.0280519			ENSMUSG00000021196	ENSMUSG00000043687	0.109346			ENSMUSG00000009646	ENSMUSG00000038168	0.176403			ENSMUSG00000025351	ENSMUSG00000032220	0.0969486			ENSMUSG00000038485	ENSMUSG00000045659	0.00467357
ENSMUSG00000031490	ENSMUSG00000068220	0.0280516			ENSMUSG00000024097	ENSMUSG00000029430	0.109342			ENSMUSG00000009646	ENSMUSG00000042510	0.176346			ENSMUSG00000004207	ENSMUSG00000085939	0.0969411			ENSMUSG00000028278	ENSMUSG00000044807	0.00466369
ENSMUSG00000023861	ENSMUSG00000041548	0.0280475			ENSMUSG00000031297	ENSMUSG00000073402	0.109327			ENSMUSG00000004846	ENSMUSG00000031503	0.176343			ENSMUSG00000026246	ENSMUSG00000028583	0.096931			ENSMUSG00000060657	ENSMUSG00000066829	0.00465571
ENSMUSG00000028179	ENSMUSG00000035505	0.028042			ENSMUSG00000003038	ENSMUSG00000054766	0.109325			ENSMUSG00000004633	ENSMUSG00000021278	0.176317			ENSMUSG00000046733	ENSMUSG00000046974	0.0969269			ENSMUSG00000035578	ENSMUSG00000050910	0.00465216
ENSMUSG00000030825	ENSMUSG00000078816	0.0280349			ENSMUSG00000020469	ENSMUSG00000022652	0.109316			ENSMUSG00000021676	ENSMUSG00000026726	0.176282			ENSMUSG00000028381	ENSMUSG00000046974	0.0969214			ENSMUSG00000025808	ENSMUSG00000044807	0.00465047
ENSMUSG00000050471	ENSMUSG00000091498	0.0280309			ENSMUSG00000024409	ENSMUSG00000046711	0.10931			ENSMUSG00000021278	ENSMUSG00000021365	0.176261			ENSMUSG00000025351	ENSMUSG00000090693	0.0969047			ENSMUSG00000050910	ENSMUSG00000060657	0.00464752
ENSMUSG00000021456	ENSMUSG00000031207	0.0280266			ENSMUSG00000000958	ENSMUSG00000005892	0.109307			ENSMUSG00000028152	ENSMUSG00000032796	0.176213			ENSMUSG00000072594	ENSMUSG00000096647	0.0968818			ENSMUSG00000023966	ENSMUSG00000087598	0.00464681
ENSMUSG00000028179	ENSMUSG00000034880	0.0280186			ENSMUSG00000005892	ENSMUSG00000067702	0.109306			ENSMUSG00000025196	ENSMUSG00000031633	0.17621			ENSMUSG00000031488	ENSMUSG00000035183	0.0968595			ENSMUSG00000031918	ENSMUSG00000066829	0.00463962
ENSMUSG00000017548	ENSMUSG00000022314	0.028015			ENSMUSG00000000486	ENSMUSG00000037894	0.1093			ENSMUSG00000019916	ENSMUSG00000025196	0.17618			ENSMUSG00000021226	ENSMUSG00000096647	0.0968539			ENSMUSG00000063108	ENSMUSG00000085218	0.00463143
ENSMUSG00000063856	ENSMUSG00000073538	0.0280085			ENSMUSG00000030268	ENSMUSG00000099474	0.109289			ENSMUSG00000021944	ENSMUSG00000030930	0.176172			ENSMUSG00000025351	ENSMUSG00000026305	0.0968459			ENSMUSG00000066829	ENSMUSG00000074397	0.00462967
ENSMUSG00000030825	ENSMUSG00000047888	0.0279922			ENSMUSG00000064264	ENSMUSG00000078498	0.109289			ENSMUSG00000020077	ENSMUSG00000042510	0.176148			ENSMUSG00000000594	ENSMUSG00000024975	0.0968308			ENSMUSG00000041729	ENSMUSG00000079350	0.0046283
ENSMUSG00000032249	ENSMUSG00000062797	0.0279704			ENSMUSG00000029430	ENSMUSG00000052997	0.109287			ENSMUSG00000020077	ENSMUSG00000032359	0.176143			ENSMUSG00000022415	ENSMUSG00000025838	0.096825			ENSMUSG00000021396	ENSMUSG00000044149	0.00462826
ENSMUSG00000029249	ENSMUSG00000074656	0.0279688			ENSMUSG00000029430	ENSMUSG00000030677	0.109275			ENSMUSG00000006205	ENSMUSG00000021944	0.176121			ENSMUSG00000026246	ENSMUSG00000031734	0.0968198			ENSMUSG00000027315	ENSMUSG00000050910	0.00462485
ENSMUSG00000030825	ENSMUSG00000033769	0.0279666			ENSMUSG00000037894	ENSMUSG00000061330	0.109251			ENSMUSG00000009646	ENSMUSG00000041688	0.176117			ENSMUSG00000030051	ENSMUSG00000046974	0.0968058			ENSMUSG00000027315	ENSMUSG00000041729	0.00462309
ENSMUSG00000002768	ENSMUSG00000049775	0.0279613			ENSMUSG00000000486	ENSMUSG00000040488	0.109246			ENSMUSG00000021278	ENSMUSG00000097928	0.176113			ENSMUSG00000021998	ENSMUSG00000072594	0.0967997			ENSMUSG00000066829	ENSMUSG00000085218	0.00461533
ENSMUSG00000022018	ENSMUSG00000022024	0.0279559			ENSMUSG00000030603	ENSMUSG00000068039	0.109234			ENSMUSG00000005836	ENSMUSG00000031503	0.176097			ENSMUSG00000026398	ENSMUSG00000035183	0.0967903			ENSMUSG00000045659	ENSMUSG00000063108	0.00461008
ENSMUSG00000031146	ENSMUSG00000097113	0.027951			ENSMUSG00000041859	ENSMUSG00000046711	0.10923			ENSMUSG00000032492	ENSMUSG00000041688	0.176068			ENSMUSG00000030116	ENSMUSG00000046974	0.0967824			ENSMUSG00000021396	ENSMUSG00000048355	0.00460896
ENSMUSG00000027751	ENSMUSG00000030825	0.0279448			ENSMUSG00000028851	ENSMUSG00000036752	0.10923			ENSMUSG00000030062	ENSMUSG00000032796	0.176051			ENSMUSG00000020388	ENSMUSG00000056366	0.0967799			ENSMUSG00000028278	ENSMUSG00000063108	0.00459715
ENSMUSG00000017723	ENSMUSG00000059534	0.0279422			ENSMUSG00000022652	ENSMUSG00000059288	0.109223			ENSMUSG00000025902	ENSMUSG00000038168	0.176035			ENSMUSG00000043088	ENSMUSG00000109325	0.0967744			ENSMUSG00000050910	ENSMUSG00000086158	0.00459568
ENSMUSG00000026893	ENSMUSG00000091498	0.0279246			ENSMUSG00000063229	ENSMUSG00000066551	0.10919			ENSMUSG00000038400	ENSMUSG00000061082	0.175999			ENSMUSG00000028024	ENSMUSG00000064010	0.096731			ENSMUSG00000072571	ENSMUSG00000079350	0.00458909
ENSMUSG00000036438	ENSMUSG00000041548	0.0278935			ENSMUSG00000030413	ENSMUSG00000078498	0.109185			ENSMUSG00000024738	ENSMUSG00000032327	0.17599			ENSMUSG00000032220	ENSMUSG00000035183	0.0967175			ENSMUSG00000074397	ENSMUSG00000087598	0.00457245
ENSMUSG00000003420	ENSMUSG00000036438	0.0278833			ENSMUSG00000000751	ENSMUSG00000005892	0.109177			ENSMUSG00000027422	ENSMUSG00000032796	0.175976			ENSMUSG00000025351	ENSMUSG00000027875	0.0967164			ENSMUSG00000018774	ENSMUSG00000041729	0.0045692
ENSMUSG00000024725	ENSMUSG00000049422	0.0278772			ENSMUSG00000001604	ENSMUSG00000022012	0.10916			ENSMUSG00000020077	ENSMUSG00000021365	0.175974			ENSMUSG00000025351	ENSMUSG00000066705	0.0966552			ENSMUSG00000050910	ENSMUSG00000074397	0.00456481
ENSMUSG00000024360	ENSMUSG00000041718	0.0278656			ENSMUSG00000026193	ENSMUSG00000097173	0.109139			ENSMUSG00000028545	ENSMUSG00000031502	0.175939			ENSMUSG00000073413	ENSMUSG00000109325	0.0966452			ENSMUSG00000033917	ENSMUSG00000063108	0.00456455
ENSMUSG00000022683	ENSMUSG00000034160	0.0278594			ENSMUSG00000029430	ENSMUSG00000032939	0.109137			ENSMUSG00000028545	ENSMUSG00000031451	0.175816			ENSMUSG00000022415	ENSMUSG00000025351	0.0966306			ENSMUSG00000021396	ENSMUSG00000026980	0.00456065
ENSMUSG00000062382	ENSMUSG00000079197	0.0278522			ENSMUSG00000027671	ENSMUSG00000074476	0.109136			ENSMUSG00000055912	ENSMUSG00000063060	0.175791			ENSMUSG00000015619	ENSMUSG00000091412	0.0966148			ENSMUSG00000028278	ENSMUSG00000038485	0.00455561
ENSMUSG00000017548	ENSMUSG00000051234	0.027846			ENSMUSG00000016319	ENSMUSG00000032171	0.109115			ENSMUSG00000025902	ENSMUSG00000041688	0.17579			ENSMUSG00000026246	ENSMUSG00000076435	0.0965949			ENSMUSG00000029171	ENSMUSG00000061533	0.00454833
ENSMUSG00000030246	ENSMUSG00000032249	0.0278325			ENSMUSG00000000486	ENSMUSG00000051176	0.109113			ENSMUSG00000002900	ENSMUSG00000031990	0.175779			ENSMUSG00000025217	ENSMUSG00000035183	0.0965948			ENSMUSG00000019894	ENSMUSG00000025260	0.00454225
ENSMUSG00000021591	ENSMUSG00000022474	0.0278306			ENSMUSG00000000486	ENSMUSG00000020415	0.109085			ENSMUSG00000025130	ENSMUSG00000061082	0.175699			ENSMUSG00000056366	ENSMUSG00000109325	0.096584			ENSMUSG00000021396	ENSMUSG00000084919	0.00454139
ENSMUSG00000028179	ENSMUSG00000033769	0.0278006			ENSMUSG00000023004	ENSMUSG00000024165	0.109082			ENSMUSG00000020679	ENSMUSG00000053897	0.175688			ENSMUSG00000027907	ENSMUSG00000046974	0.0965712			ENSMUSG00000033917	ENSMUSG00000050332	0.00453462
ENSMUSG00000031207	ENSMUSG00000049775	0.0277816			ENSMUSG00000037894	ENSMUSG00000066551	0.109074			ENSMUSG00000018593	ENSMUSG00000032374	0.175664			ENSMUSG00000000594	ENSMUSG00000032204	0.0965658			ENSMUSG00000019894	ENSMUSG00000031821	0.00452227
ENSMUSG00000026664	ENSMUSG00000062797	0.0277559			ENSMUSG00000036202	ENSMUSG00000054766	0.109069			ENSMUSG00000009646	ENSMUSG00000037025	0.175654			ENSMUSG00000049382	ENSMUSG00000069833	0.0965632			ENSMUSG00000044149	ENSMUSG00000085218	0.00452177
ENSMUSG00000029249	ENSMUSG00000050471	0.0277519			ENSMUSG00000006442	ENSMUSG00000029430	0.10904			ENSMUSG00000019916	ENSMUSG00000020077	0.175651			ENSMUSG00000046974	ENSMUSG00000078706	0.0965601			ENSMUSG00000025766	ENSMUSG00000066829	0.00452058
ENSMUSG00000017723	ENSMUSG00000020949	0.0277491			ENSMUSG00000005732	ENSMUSG00000047751	0.109036			ENSMUSG00000025007	ENSMUSG00000061082	0.175645			ENSMUSG00000024935	ENSMUSG00000027611	0.0965493			ENSMUSG00000019813	ENSMUSG00000066829	0.00451995
ENSMUSG00000017723	ENSMUSG00000030246	0.0277272			ENSMUSG00000009863	ENSMUSG00000027671	0.109034			ENSMUSG00000051323	ENSMUSG00000051379	0.175633			ENSMUSG00000025838	ENSMUSG00000066705	0.0965455			ENSMUSG00000041729	ENSMUSG00000070604	0.00451843
ENSMUSG00000022051	ENSMUSG00000032249	0.0277141			ENSMUSG00000021196	ENSMUSG00000086147	0.109009			ENSMUSG00000025196	ENSMUSG00000059325	0.175632			ENSMUSG00000025612	ENSMUSG00000096647	0.0965043			ENSMUSG00000019894	ENSMUSG00000079350	0.00451681
ENSMUSG00000028179	ENSMUSG00000068220	0.0277107			ENSMUSG00000034154	ENSMUSG00000099370	0.108998			ENSMUSG00000023959	ENSMUSG00000032796	0.17563			ENSMUSG00000024935	ENSMUSG00000027875	0.0964911			ENSMUSG00000027315	ENSMUSG00000038485	0.0045164
ENSMUSG00000030246	ENSMUSG00000097113	0.0277058			ENSMUSG00000021759	ENSMUSG00000028164	0.108995			ENSMUSG00000028545	ENSMUSG00000054252	0.175626			ENSMUSG00000035183	ENSMUSG00000039770	0.0964843			ENSMUSG00000029587	ENSMUSG00000060657	0.00451319
ENSMUSG00000022051	ENSMUSG00000029249	0.027703			ENSMUSG00000030603	ENSMUSG00000043681	0.108984			ENSMUSG00000021278	ENSMUSG00000038648	0.175607			ENSMUSG00000026246	ENSMUSG00000100183	0.0964793			ENSMUSG00000019813	ENSMUSG00000061533	0.00449445
ENSMUSG00000032348	ENSMUSG00000073538	0.0276979			ENSMUSG00000030413	ENSMUSG00000095834	0.10898			ENSMUSG00000031503	ENSMUSG00000035314	0.175564			ENSMUSG00000024935	ENSMUSG00000037440	0.0964569			ENSMUSG00000025260	ENSMUSG00000038485	0.00449071
ENSMUSG00000022204	ENSMUSG00000032348	0.0276726			ENSMUSG00000004151	ENSMUSG00000030413	0.108965			ENSMUSG00000055912	ENSMUSG00000062991	0.175558			ENSMUSG00000039050	ENSMUSG00000046974	0.096456			ENSMUSG00000044149	ENSMUSG00000060657	0.00448566
ENSMUSG00000017723	ENSMUSG00000050471	0.0276723			ENSMUSG00000013089	ENSMUSG00000021322	0.108954			ENSMUSG00000053897	ENSMUSG00000063060	0.175553			ENSMUSG00000000594	ENSMUSG00000079162	0.096451			ENSMUSG00000023966	ENSMUSG00000041729	0.00447848
ENSMUSG00000034880	ENSMUSG00000049775	0.0276662			ENSMUSG00000023004	ENSMUSG00000028953	0.108949			ENSMUSG00000032265	ENSMUSG00000062991	0.175547			ENSMUSG00000026246	ENSMUSG00000050737	0.0964502			ENSMUSG00000021866	ENSMUSG00000050910	0.00447624
ENSMUSG00000020949	ENSMUSG00000074656	0.0276658			ENSMUSG00000020469	ENSMUSG00000031297	0.108942			ENSMUSG00000022150	ENSMUSG00000032492	0.175544			ENSMUSG00000000594	ENSMUSG00000026073	0.0964418			ENSMUSG00000033917	ENSMUSG00000072571	0.00447051
ENSMUSG00000027581	ENSMUSG00000049422	0.0276489			ENSMUSG00000027714	ENSMUSG00000063229	0.108938			ENSMUSG00000048376	ENSMUSG00000061082	0.175543			ENSMUSG00000030342	ENSMUSG00000085939	0.0964319			ENSMUSG00000045659	ENSMUSG00000087598	0.00446788
ENSMUSG00000017548	ENSMUSG00000024038	0.0276451			ENSMUSG00000022652	ENSMUSG00000024026	0.108938			ENSMUSG00000009646	ENSMUSG00000024503	0.175531			ENSMUSG00000046974	ENSMUSG00000066800	0.0964301			ENSMUSG00000025766	ENSMUSG00000029587	0.00446728
ENSMUSG00000023072	ENSMUSG00000051257	0.0276079			ENSMUSG00000019808	ENSMUSG00000031297	0.108927			ENSMUSG00000020077	ENSMUSG00000028763	0.175514			ENSMUSG00000062081	ENSMUSG00000096647	0.0963999			ENSMUSG00000070604	ENSMUSG00000087598	0.00445816
ENSMUSG00000026664	ENSMUSG00000049775	0.0275988			ENSMUSG00000030677	ENSMUSG00000063229	0.108926			ENSMUSG00000020053	ENSMUSG00000051379	0.175464			ENSMUSG00000033983	ENSMUSG00000109325	0.0963974			ENSMUSG00000026980	ENSMUSG00000085218	0.00445598
ENSMUSG00000038116	ENSMUSG00000079197	0.0275488			ENSMUSG00000029522	ENSMUSG00000099370	0.108922			ENSMUSG00000024738	ENSMUSG00000031904	0.175438			ENSMUSG00000026246	ENSMUSG00000034957	0.0963958			ENSMUSG00000023966	ENSMUSG00000063108	0.00445241
ENSMUSG00000022474	ENSMUSG00000024725	0.0275409			ENSMUSG00000022652	ENSMUSG00000085773	0.108908			ENSMUSG00000021944	ENSMUSG00000023092	0.175417			ENSMUSG00000015053	ENSMUSG00000109325	0.0963832			ENSMUSG00000026980	ENSMUSG00000045659	0.00444942
ENSMUSG00000022018	ENSMUSG00000041718	0.0275312			ENSMUSG00000000486	ENSMUSG00000095661	0.108884			ENSMUSG00000021944	ENSMUSG00000028152	0.175416			ENSMUSG00000046974	ENSMUSG00000105201	0.0963791			ENSMUSG00000033917	ENSMUSG00000048355	0.00444816
ENSMUSG00000022314	ENSMUSG00000036438	0.0275134			ENSMUSG00000028164	ENSMUSG00000097173	0.108882			ENSMUSG00000021728	ENSMUSG00000021944	0.175397			ENSMUSG00000064010	ENSMUSG00000074272	0.0963733			ENSMUSG00000025808	ENSMUSG00000087598	0.00444812
ENSMUSG00000020949	ENSMUSG00000032249	0.0275119			ENSMUSG00000001774	ENSMUSG00000029430	0.10888			ENSMUSG00000020080	ENSMUSG00000024738	0.175334			ENSMUSG00000004207	ENSMUSG00000030917	0.0963617			ENSMUSG00000025766	ENSMUSG00000084919	0.00444646
ENSMUSG00000027506	ENSMUSG00000062797	0.027508			ENSMUSG00000031819	ENSMUSG00000099370	0.108868			ENSMUSG00000020679	ENSMUSG00000055912	0.175298			ENSMUSG00000024935	ENSMUSG00000047501	0.0963569			ENSMUSG00000019894	ENSMUSG00000033917	0.00442672
ENSMUSG00000046323	ENSMUSG00000059534	0.0275041			ENSMUSG00000050435	ENSMUSG00000078498	0.108841			ENSMUSG00000026227	ENSMUSG00000062991	0.175289			ENSMUSG00000022464	ENSMUSG00000096647	0.096356			ENSMUSG00000061533	ENSMUSG00000070604	0.0044139
ENSMUSG00000029249	ENSMUSG00000049775	0.0275021			ENSMUSG00000027671	ENSMUSG00000028691	0.108833			ENSMUSG00000004633	ENSMUSG00000020077	0.175272			ENSMUSG00000024935	ENSMUSG00000070737	0.0963516			ENSMUSG00000044149	ENSMUSG00000045659	0.00441268
ENSMUSG00000023861	ENSMUSG00000041287	0.0274937			ENSMUSG00000001604	ENSMUSG00000048373	0.108817			ENSMUSG00000031502	ENSMUSG00000042215	0.175257			ENSMUSG00000046974	ENSMUSG00000052512	0.0963394			ENSMUSG00000019894	ENSMUSG00000028278	0.00441156
ENSMUSG00000020949	ENSMUSG00000049775	0.0274931			ENSMUSG00000030268	ENSMUSG00000052776	0.108808			ENSMUSG00000019302	ENSMUSG00000034738	0.175225			ENSMUSG00000079162	ENSMUSG00000109325	0.0963391			ENSMUSG00000035578	ENSMUSG00000041729	0.00441076
ENSMUSG00000002768	ENSMUSG00000024038	0.0274674			ENSMUSG00000001131	ENSMUSG00000063229	0.108777			ENSMUSG00000020077	ENSMUSG00000029616	0.175213			ENSMUSG00000031950	ENSMUSG00000046974	0.0963278			ENSMUSG00000066829	ENSMUSG00000070604	0.00440852
ENSMUSG00000020949	ENSMUSG00000029249	0.0274364			ENSMUSG00000005892	ENSMUSG00000022234	0.108759			ENSMUSG00000020679	ENSMUSG00000029195	0.175169			ENSMUSG00000024935	ENSMUSG00000074272	0.096324			ENSMUSG00000018774	ENSMUSG00000019894	0.00440579
ENSMUSG00000017548	ENSMUSG00000035505	0.0274291			ENSMUSG00000033107	ENSMUSG00000046711	0.108735			ENSMUSG00000024868	ENSMUSG00000032374	0.175079			ENSMUSG00000049382	ENSMUSG00000050737	0.0963137			ENSMUSG00000066829	ENSMUSG00000074071	0.00439304
ENSMUSG00000002768	ENSMUSG00000030825	0.0274085			ENSMUSG00000005892	ENSMUSG00000045667	0.108729			ENSMUSG00000020077	ENSMUSG00000038648	0.175049			ENSMUSG00000025283	ENSMUSG00000025351	0.096313			ENSMUSG00000025766	ENSMUSG00000044149	0.00439008
ENSMUSG00000032348	ENSMUSG00000055401	0.0274061			ENSMUSG00000022652	ENSMUSG00000032387	0.10872			ENSMUSG00000025196	ENSMUSG00000054252	0.175047			ENSMUSG00000026246	ENSMUSG00000032462	0.0963087			ENSMUSG00000023966	ENSMUSG00000044149	0.00438865
ENSMUSG00000031207	ENSMUSG00000071708	0.0273996			ENSMUSG00000020415	ENSMUSG00000021196	0.108714			ENSMUSG00000018593	ENSMUSG00000018906	0.17502			ENSMUSG00000004207	ENSMUSG00000078626	0.096302			ENSMUSG00000023966	ENSMUSG00000044807	0.00438783
ENSMUSG00000022051	ENSMUSG00000032827	0.0273972			ENSMUSG00000026193	ENSMUSG00000085101	0.108705			ENSMUSG00000016256	ENSMUSG00000024738	0.175014			ENSMUSG00000024935	ENSMUSG00000026389	0.0962752			ENSMUSG00000021396	ENSMUSG00000050332	0.00438779
ENSMUSG00000024446	ENSMUSG00000086454	0.0273842			ENSMUSG00000023004	ENSMUSG00000025580	0.108696			ENSMUSG00000029616	ENSMUSG00000032492	0.174989			ENSMUSG00000020325	ENSMUSG00000025838	0.0962737			ENSMUSG00000061533	ENSMUSG00000062901	0.00438533
ENSMUSG00000026664	ENSMUSG00000059534	0.0273701			ENSMUSG00000022652	ENSMUSG00000029138	0.108696			ENSMUSG00000026726	ENSMUSG00000027070	0.174988			ENSMUSG00000021998	ENSMUSG00000050737	0.0962513			ENSMUSG00000025766	ENSMUSG00000048355	0.00437737
ENSMUSG00000017548	ENSMUSG00000045104	0.0273695			ENSMUSG00000026193	ENSMUSG00000050435	0.108661			ENSMUSG00000029103	ENSMUSG00000031502	0.174976			ENSMUSG00000018900	ENSMUSG00000024935	0.0962495			ENSMUSG00000026980	ENSMUSG00000033917	0.0043665
ENSMUSG00000022474	ENSMUSG00000033769	0.0273686			ENSMUSG00000030268	ENSMUSG00000040669	0.108659			ENSMUSG00000009646	ENSMUSG00000019539	0.174895			ENSMUSG00000038056	ENSMUSG00000046974	0.0962393			ENSMUSG00000025808	ENSMUSG00000072571	0.00436561
ENSMUSG00000022474	ENSMUSG00000024360	0.0273633			ENSMUSG00000030672	ENSMUSG00000099370	0.108653			ENSMUSG00000029616	ENSMUSG00000062991	0.174872			ENSMUSG00000025838	ENSMUSG00000031488	0.0962391			ENSMUSG00000028278	ENSMUSG00000044149	0.0043538
ENSMUSG00000027506	ENSMUSG00000030246	0.0273332			ENSMUSG00000062518	ENSMUSG00000078249	0.108643			ENSMUSG00000006731	ENSMUSG00000024738	0.174861			ENSMUSG00000005968	ENSMUSG00000026246	0.0961768			ENSMUSG00000025808	ENSMUSG00000050910	0.00434783
ENSMUSG00000027506	ENSMUSG00000050471	0.0272881			ENSMUSG00000016319	ENSMUSG00000036752	0.108638			ENSMUSG00000021278	ENSMUSG00000041688	0.174859			ENSMUSG00000039110	ENSMUSG00000064010	0.096174			ENSMUSG00000025766	ENSMUSG00000072571	0.004346
ENSMUSG00000026664	ENSMUSG00000079197	0.0272693			ENSMUSG00000001604	ENSMUSG00000013089	0.108605			ENSMUSG00000053897	ENSMUSG00000062991	0.174856			ENSMUSG00000034957	ENSMUSG00000035183	0.0961412			ENSMUSG00000038485	ENSMUSG00000074071	0.00434302
ENSMUSG00000024446	ENSMUSG00000068220	0.0272671			ENSMUSG00000021131	ENSMUSG00000097346	0.108592			ENSMUSG00000024663	ENSMUSG00000024738	0.17485			ENSMUSG00000021998	ENSMUSG00000034258	0.0961213			ENSMUSG00000025808	ENSMUSG00000029587	0.00434037
ENSMUSG00000024446	ENSMUSG00000030246	0.0272489			ENSMUSG00000018583	ENSMUSG00000036752	0.108577			ENSMUSG00000026726	ENSMUSG00000051323	0.174811			ENSMUSG00000038763	ENSMUSG00000064010	0.0961159			ENSMUSG00000061533	ENSMUSG00000079350	0.00433591
ENSMUSG00000062382	ENSMUSG00000062797	0.0272446			ENSMUSG00000023004	ENSMUSG00000028851	0.108575			ENSMUSG00000002900	ENSMUSG00000029616	0.174757			ENSMUSG00000033213	ENSMUSG00000064010	0.0960871			ENSMUSG00000045659	ENSMUSG00000061533	0.00433395
ENSMUSG00000026664	ENSMUSG00000031146	0.027232			ENSMUSG00000005892	ENSMUSG00000085773	0.108574			ENSMUSG00000021944	ENSMUSG00000048058	0.174718			ENSMUSG00000022636	ENSMUSG00000070473	0.0960732			ENSMUSG00000019894	ENSMUSG00000060657	0.00432899
ENSMUSG00000024360	ENSMUSG00000030825	0.027228			ENSMUSG00000002031	ENSMUSG00000005892	0.108547			ENSMUSG00000003814	ENSMUSG00000032796	0.17466			ENSMUSG00000021553	ENSMUSG00000027253	0.0960694			ENSMUSG00000028278	ENSMUSG00000050332	0.00432464
ENSMUSG00000031490	ENSMUSG00000033769	0.0272237			ENSMUSG00000001604	ENSMUSG00000043535	0.108537			ENSMUSG00000009646	ENSMUSG00000025075	0.174659			ENSMUSG00000018900	ENSMUSG00000021553	0.0960669			ENSMUSG00000025766	ENSMUSG00000026980	0.00432404
ENSMUSG00000027510	ENSMUSG00000045104	0.0272151			ENSMUSG00000031297	ENSMUSG00000059552	0.108517			ENSMUSG00000020077	ENSMUSG00000025075	0.174635			ENSMUSG00000042842	ENSMUSG00000046974	0.0960519			ENSMUSG00000031441	ENSMUSG00000031918	0.00432087
ENSMUSG00000017723	ENSMUSG00000074656	0.0272103			ENSMUSG00000028851	ENSMUSG00000032171	0.108504			ENSMUSG00000005360	ENSMUSG00000009646	0.174632			ENSMUSG00000049382	ENSMUSG00000070737	0.0960227			ENSMUSG00000048355	ENSMUSG00000085218	0.00432068
ENSMUSG00000059498	ENSMUSG00000074656	0.0272027			ENSMUSG00000000486	ENSMUSG00000028800	0.108493			ENSMUSG00000020098	ENSMUSG00000042215	0.174595			ENSMUSG00000026246	ENSMUSG00000030342	0.0960074			ENSMUSG00000019894	ENSMUSG00000021866	0.00430902
ENSMUSG00000045394	ENSMUSG00000049775	0.0272014			ENSMUSG00000031297	ENSMUSG00000097398	0.108456			ENSMUSG00000032492	ENSMUSG00000054252	0.174593			ENSMUSG00000025351	ENSMUSG00000034258	0.0960022			ENSMUSG00000050910	ENSMUSG00000085218	0.0043059
ENSMUSG00000017723	ENSMUSG00000024843	0.0271733			ENSMUSG00000026564	ENSMUSG00000046711	0.108428			ENSMUSG00000020679	ENSMUSG00000042429	0.174577			ENSMUSG00000027239	ENSMUSG00000109325	0.0959811			ENSMUSG00000025766	ENSMUSG00000041729	0.00428838
ENSMUSG00000027506	ENSMUSG00000049775	0.0271733			ENSMUSG00000031297	ENSMUSG00000059288	0.108427			ENSMUSG00000046841	ENSMUSG00000063060	0.174554			ENSMUSG00000031095	ENSMUSG00000109325	0.095973			ENSMUSG00000025766	ENSMUSG00000031441	0.004286
ENSMUSG00000003420	ENSMUSG00000022024	0.0271618			ENSMUSG00000036752	ENSMUSG00000068039	0.108422			ENSMUSG00000029103	ENSMUSG00000063060	0.174551			ENSMUSG00000004207	ENSMUSG00000028699	0.0959685			ENSMUSG00000021396	ENSMUSG00000066829	0.00427358
ENSMUSG00000022024	ENSMUSG00000086454	0.0271394			ENSMUSG00000022652	ENSMUSG00000025265	0.108402			ENSMUSG00000028480	ENSMUSG00000061082	0.174545			ENSMUSG00000024935	ENSMUSG00000074501	0.0959604			ENSMUSG00000021996	ENSMUSG00000061533	0.00426654
ENSMUSG00000022204	ENSMUSG00000049422	0.0271182			ENSMUSG00000030268	ENSMUSG00000048373	0.108402			ENSMUSG00000016256	ENSMUSG00000021944	0.174529			ENSMUSG00000025351	ENSMUSG00000040836	0.0959399			ENSMUSG00000033917	ENSMUSG00000066829	0.00426536
ENSMUSG00000022051	ENSMUSG00000026893	0.0271155			ENSMUSG00000031297	ENSMUSG00000050917	0.10838			ENSMUSG00000025902	ENSMUSG00000097928	0.174501			ENSMUSG00000024935	ENSMUSG00000040836	0.0959321			ENSMUSG00000026980	ENSMUSG00000060657	0.00424997
ENSMUSG00000027506	ENSMUSG00000051234	0.0271099			ENSMUSG00000040296	ENSMUSG00000043535	0.108374			ENSMUSG00000028545	ENSMUSG00000059325	0.174499			ENSMUSG00000004207	ENSMUSG00000020325	0.0959152			ENSMUSG00000061533	ENSMUSG00000085218	0.0042464
ENSMUSG00000038116	ENSMUSG00000074656	0.0270878			ENSMUSG00000000751	ENSMUSG00000021131	0.108368			ENSMUSG00000026726	ENSMUSG00000027422	0.174492			ENSMUSG00000025351	ENSMUSG00000031987	0.0959133			ENSMUSG00000025808	ENSMUSG00000063108	0.00424159
ENSMUSG00000031146	ENSMUSG00000038116	0.0270862			ENSMUSG00000082082	ENSMUSG00000095834	0.108367			ENSMUSG00000020679	ENSMUSG00000046841	0.174452			ENSMUSG00000024935	ENSMUSG00000062081	0.0958939			ENSMUSG00000041729	ENSMUSG00000085218	0.00423614
ENSMUSG00000024038	ENSMUSG00000030825	0.0270814			ENSMUSG00000007872	ENSMUSG00000099370	0.10836			ENSMUSG00000006731	ENSMUSG00000026726	0.174429			ENSMUSG00000031131	ENSMUSG00000046974	0.0958876			ENSMUSG00000079350	ENSMUSG00000087598	0.00423195
ENSMUSG00000026664	ENSMUSG00000062382	0.027072			ENSMUSG00000028164	ENSMUSG00000031609	0.108329			ENSMUSG00000021944	ENSMUSG00000027422	0.174428			ENSMUSG00000020325	ENSMUSG00000049382	0.095881			ENSMUSG00000031918	ENSMUSG00000041729	0.00422466
ENSMUSG00000022314	ENSMUSG00000023861	0.0270602			ENSMUSG00000020265	ENSMUSG00000022652	0.108327			ENSMUSG00000028545	ENSMUSG00000029553	0.174423			ENSMUSG00000026389	ENSMUSG00000035183	0.0958537			ENSMUSG00000006273	ENSMUSG00000038485	0.00422435
ENSMUSG00000049775	ENSMUSG00000074656	0.0270482			ENSMUSG00000005732	ENSMUSG00000023004	0.108304			ENSMUSG00000028128	ENSMUSG00000031502	0.174423			ENSMUSG00000025351	ENSMUSG00000028527	0.0958498			ENSMUSG00000031821	ENSMUSG00000050910	0.00421373
ENSMUSG00000022474	ENSMUSG00000031337	0.0270414			ENSMUSG00000028851	ENSMUSG00000030603	0.108278			ENSMUSG00000001175	ENSMUSG00000051379	0.174398			ENSMUSG00000018900	ENSMUSG00000072572	0.095842			ENSMUSG00000050910	ENSMUSG00000070604	0.00420969
ENSMUSG00000023861	ENSMUSG00000032249	0.0270401			ENSMUSG00000031297	ENSMUSG00000032387	0.108217			ENSMUSG00000021944	ENSMUSG00000051323	0.174389			ENSMUSG00000025838	ENSMUSG00000037031	0.0958415			ENSMUSG00000025766	ENSMUSG00000042436	0.00420578
ENSMUSG00000059498	ENSMUSG00000062382	0.0270315			ENSMUSG00000040650	ENSMUSG00000099370	0.108216			ENSMUSG00000024661	ENSMUSG00000032796	0.174374			ENSMUSG00000021998	ENSMUSG00000033213	0.0958294			ENSMUSG00000033917	ENSMUSG00000044807	0.00420436
ENSMUSG00000017548	ENSMUSG00000031146	0.0270251			ENSMUSG00000029430	ENSMUSG00000071172	0.108214			ENSMUSG00000025902	ENSMUSG00000032359	0.174353			ENSMUSG00000004207	ENSMUSG00000005125	0.0958062			ENSMUSG00000025766	ENSMUSG00000044807	0.00419543
ENSMUSG00000023072	ENSMUSG00000030825	0.0270234			ENSMUSG00000003038	ENSMUSG00000037894	0.108204			ENSMUSG00000026628	ENSMUSG00000051379	0.174308			ENSMUSG00000030792	ENSMUSG00000037440	0.0958019			ENSMUSG00000025808	ENSMUSG00000066829	0.00418848
ENSMUSG00000026664	ENSMUSG00000030246	0.0270025			ENSMUSG00000020361	ENSMUSG00000063694	0.108198			ENSMUSG00000010830	ENSMUSG00000031503	0.17427			ENSMUSG00000064010	ENSMUSG00000070737	0.0957717			ENSMUSG00000025766	ENSMUSG00000061533	0.00418678
ENSMUSG00000026664	ENSMUSG00000074656	0.0269903			ENSMUSG00000024026	ENSMUSG00000099370	0.108198			ENSMUSG00000028545	ENSMUSG00000031633	0.174244			ENSMUSG00000015575	ENSMUSG00000109325	0.0957679			ENSMUSG00000050910	ENSMUSG00000062901	0.00417701
ENSMUSG00000028179	ENSMUSG00000042099	0.0269874			ENSMUSG00000028164	ENSMUSG00000102252	0.108189			ENSMUSG00000009646	ENSMUSG00000038648	0.174225			ENSMUSG00000090841	ENSMUSG00000109325	0.0957643			ENSMUSG00000025260	ENSMUSG00000026980	0.004177
ENSMUSG00000034880	ENSMUSG00000091498	0.0269798			ENSMUSG00000023004	ENSMUSG00000026234	0.108185			ENSMUSG00000021676	ENSMUSG00000032796	0.174221			ENSMUSG00000047554	ENSMUSG00000092109	0.0957624			ENSMUSG00000033917	ENSMUSG00000061533	0.00417698
ENSMUSG00000030246	ENSMUSG00000038116	0.0269764			ENSMUSG00000014226	ENSMUSG00000046711	0.108185			ENSMUSG00000032327	ENSMUSG00000062991	0.174188			ENSMUSG00000002812	ENSMUSG00000046974	0.0957489			ENSMUSG00000045659	ENSMUSG00000084919	0.00416854
ENSMUSG00000022024	ENSMUSG00000035505	0.0269616			ENSMUSG00000000486	ENSMUSG00000025001	0.108183			ENSMUSG00000024738	ENSMUSG00000028207	0.174169			ENSMUSG00000021998	ENSMUSG00000027346	0.0957456			ENSMUSG00000031821	ENSMUSG00000038485	0.00416613
ENSMUSG00000059534	ENSMUSG00000079197	0.0269549			ENSMUSG00000022652	ENSMUSG00000031819	0.108182			ENSMUSG00000030761	ENSMUSG00000061082	0.17415			ENSMUSG00000021226	ENSMUSG00000026246	0.095725			ENSMUSG00000023966	ENSMUSG00000026980	0.00416
ENSMUSG00000024725	ENSMUSG00000063856	0.0269341			ENSMUSG00000000296	ENSMUSG00000005892	0.10818			ENSMUSG00000005836	ENSMUSG00000021278	0.174147			ENSMUSG00000030214	ENSMUSG00000064010	0.0957179			ENSMUSG00000026980	ENSMUSG00000028278	0.00413756
ENSMUSG00000038116	ENSMUSG00000046323	0.0269123			ENSMUSG00000027671	ENSMUSG00000043681	0.108179			ENSMUSG00000029195	ENSMUSG00000062991	0.174141			ENSMUSG00000022231	ENSMUSG00000109325	0.0957177			ENSMUSG00000033917	ENSMUSG00000044149	0.00411678
ENSMUSG00000031146	ENSMUSG00000032249	0.0269073			ENSMUSG00000022652	ENSMUSG00000062380	0.108173			ENSMUSG00000021944	ENSMUSG00000024663	0.174128			ENSMUSG00000020325	ENSMUSG00000064010	0.0957142			ENSMUSG00000028278	ENSMUSG00000061533	0.00410393
ENSMUSG00000038116	ENSMUSG00000086454	0.0269053			ENSMUSG00000026234	ENSMUSG00000027562	0.108171			ENSMUSG00000034738	ENSMUSG00000038400	0.174112			ENSMUSG00000000594	ENSMUSG00000033983	0.0957039			ENSMUSG00000050910	ENSMUSG00000079350	0.00410091
ENSMUSG00000023861	ENSMUSG00000045394	0.0268998			ENSMUSG00000011752	ENSMUSG00000027671	0.108163			ENSMUSG00000020806	ENSMUSG00000062991	0.174085			ENSMUSG00000000594	ENSMUSG00000033200	0.0956852			ENSMUSG00000026980	ENSMUSG00000079350	0.00409809
ENSMUSG00000041718	ENSMUSG00000091498	0.026897			ENSMUSG00000053062	ENSMUSG00000066009	0.108156			ENSMUSG00000032374	ENSMUSG00000039385	0.174078			ENSMUSG00000025838	ENSMUSG00000026280	0.0956756			ENSMUSG00000031918	ENSMUSG00000044149	0.00409733
ENSMUSG00000026893	ENSMUSG00000027510	0.0268662			ENSMUSG00000020361	ENSMUSG00000027671	0.108147			ENSMUSG00000029616	ENSMUSG00000063060	0.174065			ENSMUSG00000027233	ENSMUSG00000109325	0.0956548			ENSMUSG00000025808	ENSMUSG00000041729	0.00409064
ENSMUSG00000038116	ENSMUSG00000059498	0.0268661			ENSMUSG00000031609	ENSMUSG00000032494	0.108128			ENSMUSG00000020679	ENSMUSG00000029103	0.174061			ENSMUSG00000004207	ENSMUSG00000027346	0.0956509			ENSMUSG00000031918	ENSMUSG00000048355	0.0040789
ENSMUSG00000021591	ENSMUSG00000022051	0.0268623			ENSMUSG00000005892	ENSMUSG00000074830	0.108124			ENSMUSG00000004846	ENSMUSG00000032374	0.174039			ENSMUSG00000004207	ENSMUSG00000028793	0.0956473			ENSMUSG00000025766	ENSMUSG00000050332	0.00406555
ENSMUSG00000031490	ENSMUSG00000040428	0.0268609			ENSMUSG00000005892	ENSMUSG00000032946	0.108107			ENSMUSG00000025902	ENSMUSG00000042429	0.174031			ENSMUSG00000000594	ENSMUSG00000032702	0.0956436			ENSMUSG00000019894	ENSMUSG00000070604	0.00406048
ENSMUSG00000030246	ENSMUSG00000062382	0.0268457			ENSMUSG00000021196	ENSMUSG00000028691	0.108082			ENSMUSG00000006205	ENSMUSG00000051379	0.17403			ENSMUSG00000041571	ENSMUSG00000046974	0.0956415			ENSMUSG00000045659	ENSMUSG00000050910	0.00405922
ENSMUSG00000026893	ENSMUSG00000046323	0.0268423			ENSMUSG00000000958	ENSMUSG00000046711	0.108081			ENSMUSG00000002900	ENSMUSG00000019302	0.174018			ENSMUSG00000036478	ENSMUSG00000109325	0.0956409			ENSMUSG00000025808	ENSMUSG00000044149	0.00405745
ENSMUSG00000041287	ENSMUSG00000051257	0.0268364			ENSMUSG00000026234	ENSMUSG00000037894	0.108081			ENSMUSG00000001240	ENSMUSG00000032492	0.174011			ENSMUSG00000035491	ENSMUSG00000049382	0.0956388			ENSMUSG00000019894	ENSMUSG00000025766	0.00405299
ENSMUSG00000002768	ENSMUSG00000062382	0.0268164			ENSMUSG00000030268	ENSMUSG00000066652	0.108048			ENSMUSG00000031963	ENSMUSG00000032374	0.173991			ENSMUSG00000015619	ENSMUSG00000030792	0.0956338			ENSMUSG00000041729	ENSMUSG00000062901	0.00404065
ENSMUSG00000017548	ENSMUSG00000097113	0.0268087			ENSMUSG00000027671	ENSMUSG00000047751	0.108025			ENSMUSG00000020679	ENSMUSG00000020806	0.173978			ENSMUSG00000035183	ENSMUSG00000092341	0.0956129			ENSMUSG00000019894	ENSMUSG00000023966	0.00403862
ENSMUSG00000024446	ENSMUSG00000027510	0.0268007			ENSMUSG00000031297	ENSMUSG00000049295	0.108023			ENSMUSG00000020679	ENSMUSG00000026227	0.173959			ENSMUSG00000022912	ENSMUSG00000025351	0.0956093			ENSMUSG00000025260	ENSMUSG00000041729	0.00403535
ENSMUSG00000003420	ENSMUSG00000051257	0.0267954			ENSMUSG00000046711	ENSMUSG00000083534	0.108019			ENSMUSG00000020679	ENSMUSG00000025075	0.173957			ENSMUSG00000004270	ENSMUSG00000026246	0.0956082			ENSMUSG00000021396	ENSMUSG00000041729	0.00403385
ENSMUSG00000021591	ENSMUSG00000051257	0.0267565			ENSMUSG00000036752	ENSMUSG00000066979	0.107984			ENSMUSG00000022580	ENSMUSG00000028545	0.173939			ENSMUSG00000025283	ENSMUSG00000025838	0.0956054			ENSMUSG00000025808	ENSMUSG00000026980	0.00401053
ENSMUSG00000022474	ENSMUSG00000064373	0.026756			ENSMUSG00000024165	ENSMUSG00000063229	0.107978			ENSMUSG00000025902	ENSMUSG00000053897	0.173938			ENSMUSG00000002015	ENSMUSG00000021998	0.0956011			ENSMUSG00000025766	ENSMUSG00000063108	0.00400246
ENSMUSG00000031207	ENSMUSG00000051257	0.0267208			ENSMUSG00000040296	ENSMUSG00000056300	0.107975			ENSMUSG00000028207	ENSMUSG00000032796	0.1739			ENSMUSG00000000594	ENSMUSG00000026773	0.0955904			ENSMUSG00000048355	ENSMUSG00000062901	0.00400167
ENSMUSG00000022683	ENSMUSG00000064373	0.0267173			ENSMUSG00000032171	ENSMUSG00000036752	0.107969			ENSMUSG00000026726	ENSMUSG00000048058	0.173867			ENSMUSG00000001864	ENSMUSG00000025351	0.0955897			ENSMUSG00000045659	ENSMUSG00000048355	0.00399811
ENSMUSG00000027510	ENSMUSG00000031146	0.0266806			ENSMUSG00000029430	ENSMUSG00000032294	0.107961			ENSMUSG00000024738	ENSMUSG00000028152	0.173867			ENSMUSG00000027611	ENSMUSG00000064010	0.0955877			ENSMUSG00000019894	ENSMUSG00000021396	0.00399242
ENSMUSG00000027510	ENSMUSG00000049775	0.0266364			ENSMUSG00000020173	ENSMUSG00000032494	0.107953			ENSMUSG00000002900	ENSMUSG00000054252	0.173865			ENSMUSG00000074207	ENSMUSG00000096647	0.0955619			ENSMUSG00000031821	ENSMUSG00000061533	0.00397522
ENSMUSG00000026664	ENSMUSG00000059498	0.0266336			ENSMUSG00000063694	ENSMUSG00000068039	0.107952			ENSMUSG00000020077	ENSMUSG00000059325	0.173828			ENSMUSG00000047554	ENSMUSG00000049382	0.0955428			ENSMUSG00000023966	ENSMUSG00000084919	0.00396918
ENSMUSG00000022024	ENSMUSG00000030246	0.0266305			ENSMUSG00000026193	ENSMUSG00000028800	0.107936			ENSMUSG00000020661	ENSMUSG00000024738	0.173811			ENSMUSG00000029776	ENSMUSG00000046974	0.0955393			ENSMUSG00000060657	ENSMUSG00000087598	0.00396654
ENSMUSG00000022683	ENSMUSG00000024725	0.026629			ENSMUSG00000000486	ENSMUSG00000021835	0.107924			ENSMUSG00000032359	ENSMUSG00000063060	0.173796			ENSMUSG00000024935	ENSMUSG00000030792	0.0955315			ENSMUSG00000025260	ENSMUSG00000050910	0.00395459
ENSMUSG00000003420	ENSMUSG00000017548	0.0266227			ENSMUSG00000030413	ENSMUSG00000062518	0.107914			ENSMUSG00000056214	ENSMUSG00000062991	0.173796			ENSMUSG00000004207	ENSMUSG00000025839	0.0955252			ENSMUSG00000033917	ENSMUSG00000041729	0.00394783
ENSMUSG00000030825	ENSMUSG00000051234	0.0266138			ENSMUSG00000021953	ENSMUSG00000046711	0.107911			ENSMUSG00000034738	ENSMUSG00000038415	0.173733			ENSMUSG00000026246	ENSMUSG00000030214	0.0955183			ENSMUSG00000023966	ENSMUSG00000050332	0.00394482
ENSMUSG00000022051	ENSMUSG00000051234	0.0266114			ENSMUSG00000021759	ENSMUSG00000040296	0.107902			ENSMUSG00000031502	ENSMUSG00000039385	0.173724			ENSMUSG00000064010	ENSMUSG00000072594	0.0955179			ENSMUSG00000025808	ENSMUSG00000061533	0.00393704
ENSMUSG00000031207	ENSMUSG00000063856	0.0265895			ENSMUSG00000020358	ENSMUSG00000063694	0.107893			ENSMUSG00000031770	ENSMUSG00000051379	0.173721			ENSMUSG00000005125	ENSMUSG00000015619	0.0955059			ENSMUSG00000041729	ENSMUSG00000074071	0.00390635
ENSMUSG00000059534	ENSMUSG00000062797	0.0265643			ENSMUSG00000037894	ENSMUSG00000043681	0.107893			ENSMUSG00000021278	ENSMUSG00000025075	0.173661			ENSMUSG00000034258	ENSMUSG00000035183	0.0954945			ENSMUSG00000023966	ENSMUSG00000066829	0.00387397
ENSMUSG00000023861	ENSMUSG00000051234	0.0265533			ENSMUSG00000024791	ENSMUSG00000046711	0.107858			ENSMUSG00000021278	ENSMUSG00000032359	0.173621			ENSMUSG00000037031	ENSMUSG00000072572	0.0954867			ENSMUSG00000050910	ENSMUSG00000074071	0.00385692
ENSMUSG00000020949	ENSMUSG00000041718	0.0265466			ENSMUSG00000025934	ENSMUSG00000062518	0.107845			ENSMUSG00000020679	ENSMUSG00000025885	0.173599			ENSMUSG00000022565	ENSMUSG00000046974	0.0954828			ENSMUSG00000019894	ENSMUSG00000074071	0.00385642
ENSMUSG00000023861	ENSMUSG00000042099	0.0265464			ENSMUSG00000014226	ENSMUSG00000028953	0.107843			ENSMUSG00000031904	ENSMUSG00000051379	0.173576			ENSMUSG00000022443	ENSMUSG00000025351	0.095478			ENSMUSG00000041729	ENSMUSG00000045659	0.00385568
ENSMUSG00000004359	ENSMUSG00000032348	0.0265426			ENSMUSG00000004151	ENSMUSG00000099474	0.107802			ENSMUSG00000032796	ENSMUSG00000034205	0.17357			ENSMUSG00000079162	ENSMUSG00000090693	0.0954749			ENSMUSG00000019894	ENSMUSG00000074397	0.00384792
ENSMUSG00000027506	ENSMUSG00000041718	0.0265375			ENSMUSG00000022652	ENSMUSG00000059552	0.1078			ENSMUSG00000020661	ENSMUSG00000032796	0.173569			ENSMUSG00000004207	ENSMUSG00000070737	0.0954703			ENSMUSG00000025260	ENSMUSG00000048355	0.00383284
ENSMUSG00000022024	ENSMUSG00000041548	0.0265264			ENSMUSG00000037894	ENSMUSG00000063694	0.107781			ENSMUSG00000031074	ENSMUSG00000063060	0.173568			ENSMUSG00000021553	ENSMUSG00000072572	0.0954622			ENSMUSG00000028278	ENSMUSG00000050910	0.00380778
ENSMUSG00000038116	ENSMUSG00000041718	0.0265247			ENSMUSG00000031609	ENSMUSG00000095834	0.107776			ENSMUSG00000031990	ENSMUSG00000061082	0.173563			ENSMUSG00000035183	ENSMUSG00000069833	0.0954601			ENSMUSG00000033917	ENSMUSG00000050910	0.00378444
ENSMUSG00000023861	ENSMUSG00000030246	0.0265245			ENSMUSG00000022652	ENSMUSG00000050917	0.107774			ENSMUSG00000025196	ENSMUSG00000029553	0.173544			ENSMUSG00000017760	ENSMUSG00000026246	0.0954448			ENSMUSG00000028278	ENSMUSG00000041729	0.00378071
ENSMUSG00000002768	ENSMUSG00000074656	0.0265097			ENSMUSG00000022652	ENSMUSG00000059900	0.107766			ENSMUSG00000028480	ENSMUSG00000031503	0.173542			ENSMUSG00000024959	ENSMUSG00000046974	0.0954427			ENSMUSG00000028278	ENSMUSG00000048355	0.00374246
ENSMUSG00000034880	ENSMUSG00000041718	0.0265073			ENSMUSG00000002031	ENSMUSG00000046711	0.107765			ENSMUSG00000028545	ENSMUSG00000097928	0.173536			ENSMUSG00000025838	ENSMUSG00000070473	0.0954215			ENSMUSG00000033917	ENSMUSG00000038485	0.00361804
ENSMUSG00000032827	ENSMUSG00000049775	0.0264887			ENSMUSG00000000751	ENSMUSG00000099370	0.107762			ENSMUSG00000021278	ENSMUSG00000046841	0.17353			ENSMUSG00000000594	ENSMUSG00000043415	0.0954198			ENSMUSG00000023966	ENSMUSG00000048355	0.00357845
ENSMUSG00000032348	ENSMUSG00000034160	0.0264639			ENSMUSG00000001604	ENSMUSG00000021322	0.107749			ENSMUSG00000042429	ENSMUSG00000062991	0.173514			ENSMUSG00000002111	ENSMUSG00000046974	0.0954151			ENSMUSG00000019894	ENSMUSG00000025808	0.00356451
ENSMUSG00000021591	ENSMUSG00000074656	0.026462			ENSMUSG00000054766	ENSMUSG00000095661	0.107736			ENSMUSG00000003814	ENSMUSG00000021944	0.173501			ENSMUSG00000021998	ENSMUSG00000055884	0.0953906
ENSMUSG00000029249	ENSMUSG00000031146	0.0264441			ENSMUSG00000029304	ENSMUSG00000054766	0.107735			ENSMUSG00000031503	ENSMUSG00000038400	0.173405			ENSMUSG00000022415	ENSMUSG00000070473	0.0953434
ENSMUSG00000023861	ENSMUSG00000032827	0.0264435			ENSMUSG00000004151	ENSMUSG00000021759	0.107721			ENSMUSG00000028545	ENSMUSG00000058070	0.173375			ENSMUSG00000024935	ENSMUSG00000055884	0.0953421
ENSMUSG00000041718	ENSMUSG00000068220	0.0264423			ENSMUSG00000029430	ENSMUSG00000066000	0.107701			ENSMUSG00000020806	ENSMUSG00000063060	0.173326			ENSMUSG00000039382	ENSMUSG00000109325	0.0952944
ENSMUSG00000017723	ENSMUSG00000034880	0.0264379			ENSMUSG00000040649	ENSMUSG00000099370	0.1077			ENSMUSG00000009646	ENSMUSG00000053897	0.173258			ENSMUSG00000026246	ENSMUSG00000069835	0.0952913
ENSMUSG00000049422	ENSMUSG00000055401	0.0264272			ENSMUSG00000046711	ENSMUSG00000067916	0.107687			ENSMUSG00000022150	ENSMUSG00000062991	0.17323			ENSMUSG00000018900	ENSMUSG00000074207	0.0952879
ENSMUSG00000027510	ENSMUSG00000091498	0.0264153			ENSMUSG00000031297	ENSMUSG00000111149	0.107649			ENSMUSG00000030761	ENSMUSG00000031503	0.173216			ENSMUSG00000022636	ENSMUSG00000078924	0.095242
ENSMUSG00000027506	ENSMUSG00000097113	0.0263976			ENSMUSG00000000751	ENSMUSG00000031297	0.107639			ENSMUSG00000031503	ENSMUSG00000031963	0.173209			ENSMUSG00000046974	ENSMUSG00000067847	0.0952392
ENSMUSG00000062382	ENSMUSG00000068220	0.0263974			ENSMUSG00000032397	ENSMUSG00000063229	0.107638			ENSMUSG00000004846	ENSMUSG00000031502	0.173196			ENSMUSG00000024935	ENSMUSG00000072572	0.0952321
ENSMUSG00000026664	ENSMUSG00000050471	0.026394			ENSMUSG00000062518	ENSMUSG00000097173	0.107632			ENSMUSG00000030930	ENSMUSG00000051379	0.173194			ENSMUSG00000031432	ENSMUSG00000031812	0.0952209
ENSMUSG00000024446	ENSMUSG00000097113	0.0263762			ENSMUSG00000009863	ENSMUSG00000046711	0.107583			ENSMUSG00000020077	ENSMUSG00000037025	0.173182			ENSMUSG00000049382	ENSMUSG00000056366	0.095214
ENSMUSG00000026893	ENSMUSG00000029249	0.0263732			ENSMUSG00000078498	ENSMUSG00000095661	0.107553			ENSMUSG00000019916	ENSMUSG00000028545	0.173176			ENSMUSG00000002885	ENSMUSG00000109325	0.0952072
ENSMUSG00000017548	ENSMUSG00000041548	0.0263513			ENSMUSG00000021196	ENSMUSG00000029522	0.107542			ENSMUSG00000004633	ENSMUSG00000032492	0.173151			ENSMUSG00000021054	ENSMUSG00000021998	0.0951924
ENSMUSG00000046323	ENSMUSG00000097113	0.0263471			ENSMUSG00000025934	ENSMUSG00000040296	0.107511			ENSMUSG00000001240	ENSMUSG00000002900	0.173122			ENSMUSG00000027954	ENSMUSG00000049382	0.0951904
ENSMUSG00000022018	ENSMUSG00000024446	0.0263448			ENSMUSG00000032494	ENSMUSG00000058186	0.107508			ENSMUSG00000026726	ENSMUSG00000034205	0.173096			ENSMUSG00000096647	ENSMUSG00000100183	0.0951844
ENSMUSG00000059498	ENSMUSG00000059534	0.0263415			ENSMUSG00000024067	ENSMUSG00000026193	0.107498			ENSMUSG00000020679	ENSMUSG00000023959	0.173075			ENSMUSG00000026246	ENSMUSG00000047501	0.0951831
ENSMUSG00000002768	ENSMUSG00000028868	0.0263346			ENSMUSG00000026234	ENSMUSG00000027671	0.107489			ENSMUSG00000024738	ENSMUSG00000044433	0.172987			ENSMUSG00000023982	ENSMUSG00000046974	0.0951756
ENSMUSG00000028179	ENSMUSG00000086454	0.0263177			ENSMUSG00000001403	ENSMUSG00000063229	0.107477			ENSMUSG00000025130	ENSMUSG00000034738	0.172976			ENSMUSG00000025780	ENSMUSG00000046974	0.0951734
ENSMUSG00000038116	ENSMUSG00000097113	0.0263173			ENSMUSG00000020089	ENSMUSG00000023004	0.107461			ENSMUSG00000019302	ENSMUSG00000061082	0.172959			ENSMUSG00000022636	ENSMUSG00000072572	0.0951648
ENSMUSG00000025856	ENSMUSG00000027510	0.026311			ENSMUSG00000017453	ENSMUSG00000030268	0.10746			ENSMUSG00000025902	ENSMUSG00000046841	0.172942			ENSMUSG00000025838	ENSMUSG00000027346	0.0951619
ENSMUSG00000003420	ENSMUSG00000024446	0.0262824			ENSMUSG00000028964	ENSMUSG00000047751	0.107439			ENSMUSG00000006205	ENSMUSG00000026726	0.172938			ENSMUSG00000022636	ENSMUSG00000085939	0.0951487
ENSMUSG00000017723	ENSMUSG00000024360	0.0262775			ENSMUSG00000020415	ENSMUSG00000062518	0.107435			ENSMUSG00000001240	ENSMUSG00000034738	0.172923			ENSMUSG00000032366	ENSMUSG00000046974	0.0951232
ENSMUSG00000029249	ENSMUSG00000034880	0.026277			ENSMUSG00000021196	ENSMUSG00000078500	0.10742			ENSMUSG00000020053	ENSMUSG00000063060	0.172913			ENSMUSG00000026246	ENSMUSG00000052852	0.0951189
ENSMUSG00000036438	ENSMUSG00000045104	0.0262733			ENSMUSG00000062518	ENSMUSG00000066652	0.107403			ENSMUSG00000031502	ENSMUSG00000035314	0.172896			ENSMUSG00000025838	ENSMUSG00000028699	0.0951093
ENSMUSG00000002768	ENSMUSG00000024360	0.0262663			ENSMUSG00000008206	ENSMUSG00000053062	0.1074			ENSMUSG00000003814	ENSMUSG00000051379	0.172893			ENSMUSG00000018166	ENSMUSG00000064010	0.0950877
ENSMUSG00000024843	ENSMUSG00000049775	0.0262625			ENSMUSG00000004951	ENSMUSG00000043681	0.107399			ENSMUSG00000026726	ENSMUSG00000056888	0.17285			ENSMUSG00000021998	ENSMUSG00000032462	0.0950784
ENSMUSG00000046323	ENSMUSG00000062382	0.0262454			ENSMUSG00000000486	ENSMUSG00000034520	0.107384			ENSMUSG00000025196	ENSMUSG00000042510	0.172815			ENSMUSG00000034258	ENSMUSG00000096647	0.0950654
ENSMUSG00000022051	ENSMUSG00000025856	0.0262162			ENSMUSG00000011752	ENSMUSG00000063524	0.107379			ENSMUSG00000028480	ENSMUSG00000031502	0.172802			ENSMUSG00000021638	ENSMUSG00000064010	0.0950536
ENSMUSG00000027506	ENSMUSG00000031146	0.0262133			ENSMUSG00000027671	ENSMUSG00000027714	0.107366			ENSMUSG00000028545	ENSMUSG00000051022	0.172789			ENSMUSG00000037031	ENSMUSG00000074272	0.0950471
ENSMUSG00000026664	ENSMUSG00000091498	0.0262128			ENSMUSG00000023004	ENSMUSG00000028156	0.10736			ENSMUSG00000021944	ENSMUSG00000027248	0.172701			ENSMUSG00000011114	ENSMUSG00000046974	0.0950434
ENSMUSG00000030825	ENSMUSG00000055401	0.0262075			ENSMUSG00000046711	ENSMUSG00000060519	0.107355			ENSMUSG00000020679	ENSMUSG00000026688	0.172638			ENSMUSG00000032204	ENSMUSG00000035183	0.0950426
ENSMUSG00000032249	ENSMUSG00000050471	0.0262018			ENSMUSG00000004151	ENSMUSG00000025934	0.107334			ENSMUSG00000020661	ENSMUSG00000026726	0.172629			ENSMUSG00000003153	ENSMUSG00000025351	0.0950425
ENSMUSG00000022474	ENSMUSG00000027751	0.0261958			ENSMUSG00000022682	ENSMUSG00000029430	0.107331			ENSMUSG00000020098	ENSMUSG00000032374	0.172621			ENSMUSG00000030214	ENSMUSG00000035183	0.0950371
ENSMUSG00000022024	ENSMUSG00000024843	0.0261707			ENSMUSG00000028953	ENSMUSG00000036752	0.107319			ENSMUSG00000026478	ENSMUSG00000070436	0.172595			ENSMUSG00000053559	ENSMUSG00000109325	0.0950173
ENSMUSG00000022024	ENSMUSG00000068220	0.0261641			ENSMUSG00000004151	ENSMUSG00000048373	0.107301			ENSMUSG00000024738	ENSMUSG00000056888	0.172539			ENSMUSG00000015619	ENSMUSG00000027954	0.0950121
ENSMUSG00000041548	ENSMUSG00000049775	0.0261639			ENSMUSG00000028691	ENSMUSG00000078498	0.107299			ENSMUSG00000010830	ENSMUSG00000031502	0.172529			ENSMUSG00000035183	ENSMUSG00000079162	0.0950039
ENSMUSG00000023861	ENSMUSG00000097113	0.0261596			ENSMUSG00000006442	ENSMUSG00000063694	0.107295			ENSMUSG00000026604	ENSMUSG00000028545	0.172523			ENSMUSG00000026246	ENSMUSG00000092341	0.0949987
ENSMUSG00000003420	ENSMUSG00000032249	0.026155			ENSMUSG00000030619	ENSMUSG00000099370	0.10729			ENSMUSG00000020679	ENSMUSG00000021384	0.172516			ENSMUSG00000030214	ENSMUSG00000096647	0.0949647
ENSMUSG00000038116	ENSMUSG00000062797	0.0261135			ENSMUSG00000004151	ENSMUSG00000102252	0.107285			ENSMUSG00000023092	ENSMUSG00000051379	0.172512			ENSMUSG00000021998	ENSMUSG00000060675	0.0949519
ENSMUSG00000022051	ENSMUSG00000068220	0.0261126			ENSMUSG00000030603	ENSMUSG00000054766	0.107272			ENSMUSG00000022136	ENSMUSG00000061082	0.172484			ENSMUSG00000039529	ENSMUSG00000096647	0.0949368
ENSMUSG00000004359	ENSMUSG00000030825	0.026108			ENSMUSG00000032171	ENSMUSG00000046711	0.10726			ENSMUSG00000023092	ENSMUSG00000026726	0.17248			ENSMUSG00000008668	ENSMUSG00000035183	0.0949319
ENSMUSG00000022024	ENSMUSG00000027510	0.0260913			ENSMUSG00000022652	ENSMUSG00000045333	0.107257			ENSMUSG00000046841	ENSMUSG00000062991	0.172352			ENSMUSG00000025351	ENSMUSG00000031488	0.0949287
ENSMUSG00000024360	ENSMUSG00000027506	0.0260881			ENSMUSG00000029138	ENSMUSG00000031297	0.107255			ENSMUSG00000019539	ENSMUSG00000025196	0.172313			ENSMUSG00000020846	ENSMUSG00000035183	0.0949218
ENSMUSG00000022024	ENSMUSG00000040652	0.0260841			ENSMUSG00000028164	ENSMUSG00000082082	0.107253			ENSMUSG00000025902	ENSMUSG00000055912	0.172304			ENSMUSG00000033174	ENSMUSG00000109325	0.0949158
ENSMUSG00000027510	ENSMUSG00000041548	0.0260598			ENSMUSG00000046711	ENSMUSG00000097398	0.10724			ENSMUSG00000031074	ENSMUSG00000062991	0.172298			ENSMUSG00000056737	ENSMUSG00000109325	0.0949122
ENSMUSG00000041548	ENSMUSG00000062382	0.0260464			ENSMUSG00000022652	ENSMUSG00000025955	0.107231			ENSMUSG00000023092	ENSMUSG00000032796	0.172271			ENSMUSG00000021371	ENSMUSG00000026246	0.0949122
ENSMUSG00000021591	ENSMUSG00000041718	0.0260399			ENSMUSG00000078500	ENSMUSG00000099370	0.107227			ENSMUSG00000028039	ENSMUSG00000042215	0.172238			ENSMUSG00000028618	ENSMUSG00000046974	0.0948979
ENSMUSG00000045104	ENSMUSG00000097113	0.0260373			ENSMUSG00000004151	ENSMUSG00000058186	0.107226			ENSMUSG00000002900	ENSMUSG00000028763	0.172236			ENSMUSG00000040242	ENSMUSG00000046974	0.0948924
ENSMUSG00000042099	ENSMUSG00000049775	0.026033			ENSMUSG00000028519	ENSMUSG00000046711	0.107223			ENSMUSG00000028128	ENSMUSG00000070436	0.172235			ENSMUSG00000021998	ENSMUSG00000023043	0.0948847
ENSMUSG00000023861	ENSMUSG00000068220	0.0260071			ENSMUSG00000018583	ENSMUSG00000023004	0.107223			ENSMUSG00000025902	ENSMUSG00000029195	0.172199			ENSMUSG00000033213	ENSMUSG00000092109	0.0948818
ENSMUSG00000021591	ENSMUSG00000031490	0.0260059			ENSMUSG00000027671	ENSMUSG00000068039	0.107219			ENSMUSG00000025075	ENSMUSG00000025902	0.172182			ENSMUSG00000018900	ENSMUSG00000085939	0.0948818
ENSMUSG00000024725	ENSMUSG00000028179	0.025997			ENSMUSG00000037894	ENSMUSG00000066009	0.107207			ENSMUSG00000032796	ENSMUSG00000048058	0.172169			ENSMUSG00000025838	ENSMUSG00000085939	0.0948816
ENSMUSG00000049775	ENSMUSG00000059498	0.0259918			ENSMUSG00000028164	ENSMUSG00000092349	0.10718			ENSMUSG00000041842	ENSMUSG00000063060	0.172159			ENSMUSG00000020900	ENSMUSG00000109325	0.0948775
ENSMUSG00000002768	ENSMUSG00000035505	0.0259858			ENSMUSG00000020358	ENSMUSG00000036752	0.107157			ENSMUSG00000048058	ENSMUSG00000051379	0.172158			ENSMUSG00000021998	ENSMUSG00000025006	0.0948664
ENSMUSG00000024725	ENSMUSG00000049775	0.0259825			ENSMUSG00000043535	ENSMUSG00000095834	0.107156			ENSMUSG00000020679	ENSMUSG00000029616	0.172147			ENSMUSG00000000594	ENSMUSG00000027997	0.0948597
ENSMUSG00000028868	ENSMUSG00000031490	0.0259731			ENSMUSG00000029657	ENSMUSG00000036752	0.107148			ENSMUSG00000030934	ENSMUSG00000032374	0.172141			ENSMUSG00000024975	ENSMUSG00000035183	0.0948405
ENSMUSG00000040428	ENSMUSG00000097113	0.0259668			ENSMUSG00000005892	ENSMUSG00000079471	0.107133			ENSMUSG00000016256	ENSMUSG00000051379	0.172139			ENSMUSG00000030655	ENSMUSG00000035183	0.0948345
ENSMUSG00000059498	ENSMUSG00000079197	0.0259554			ENSMUSG00000031297	ENSMUSG00000083534	0.107131			ENSMUSG00000025196	ENSMUSG00000026604	0.172133			ENSMUSG00000032462	ENSMUSG00000035183	0.0948317
ENSMUSG00000062382	ENSMUSG00000074656	0.0259305			ENSMUSG00000056300	ENSMUSG00000095834	0.107114			ENSMUSG00000025902	ENSMUSG00000029103	0.172093			ENSMUSG00000017009	ENSMUSG00000056366	0.0947998
ENSMUSG00000022051	ENSMUSG00000024038	0.0259263			ENSMUSG00000027562	ENSMUSG00000063524	0.107111			ENSMUSG00000041362	ENSMUSG00000061082	0.172085			ENSMUSG00000030342	ENSMUSG00000096647	0.0947694
ENSMUSG00000032249	ENSMUSG00000045104	0.0259071			ENSMUSG00000029430	ENSMUSG00000034024	0.1071			ENSMUSG00000025196	ENSMUSG00000028763	0.172077			ENSMUSG00000072572	ENSMUSG00000078924	0.0947661
ENSMUSG00000017723	ENSMUSG00000059498	0.0259013			ENSMUSG00000005892	ENSMUSG00000025964	0.107082			ENSMUSG00000005836	ENSMUSG00000025196	0.172053			ENSMUSG00000026383	ENSMUSG00000109325	0.0947601
ENSMUSG00000022314	ENSMUSG00000038116	0.0258899			ENSMUSG00000028164	ENSMUSG00000056300	0.107061			ENSMUSG00000028763	ENSMUSG00000032492	0.172051			ENSMUSG00000041895	ENSMUSG00000109325	0.0947573
ENSMUSG00000036438	ENSMUSG00000079197	0.0258891			ENSMUSG00000029304	ENSMUSG00000062518	0.107059			ENSMUSG00000021676	ENSMUSG00000021944	0.172006			ENSMUSG00000046974	ENSMUSG00000062619	0.0947519
ENSMUSG00000035505	ENSMUSG00000051257	0.0258874			ENSMUSG00000034154	ENSMUSG00000053062	0.107057			ENSMUSG00000026688	ENSMUSG00000063060	0.171985			ENSMUSG00000004207	ENSMUSG00000018166	0.0947426
ENSMUSG00000041548	ENSMUSG00000097113	0.0258664			ENSMUSG00000022012	ENSMUSG00000043629	0.107056			ENSMUSG00000021278	ENSMUSG00000055912	0.17197			ENSMUSG00000025351	ENSMUSG00000025612	0.0947306
ENSMUSG00000050471	ENSMUSG00000062382	0.0258385			ENSMUSG00000025423	ENSMUSG00000046711	0.107055			ENSMUSG00000020077	ENSMUSG00000032265	0.171967			ENSMUSG00000046229	ENSMUSG00000046974	0.0947223
ENSMUSG00000002768	ENSMUSG00000051257	0.0258265			ENSMUSG00000000751	ENSMUSG00000027671	0.107049			ENSMUSG00000032374	ENSMUSG00000048376	0.171914			ENSMUSG00000058022	ENSMUSG00000064010	0.0947214
ENSMUSG00000030825	ENSMUSG00000034160	0.0258113			ENSMUSG00000032294	ENSMUSG00000046711	0.107038			ENSMUSG00000005973	ENSMUSG00000032492	0.171879			ENSMUSG00000025838	ENSMUSG00000032220	0.0947136
ENSMUSG00000021591	ENSMUSG00000023861	0.0258091			ENSMUSG00000032171	ENSMUSG00000043681	0.107019			ENSMUSG00000002900	ENSMUSG00000004633	0.171868			ENSMUSG00000046974	ENSMUSG00000075706	0.094712
ENSMUSG00000031337	ENSMUSG00000097113	0.0257972			ENSMUSG00000013089	ENSMUSG00000032494	0.107009			ENSMUSG00000026726	ENSMUSG00000030062	0.17179			ENSMUSG00000023932	ENSMUSG00000046974	0.0947073
ENSMUSG00000040652	ENSMUSG00000051257	0.0257876			ENSMUSG00000027562	ENSMUSG00000043681	0.106993			ENSMUSG00000018339	ENSMUSG00000026726	0.171788			ENSMUSG00000026073	ENSMUSG00000026246	0.0947004
ENSMUSG00000022024	ENSMUSG00000032827	0.0257488			ENSMUSG00000005892	ENSMUSG00000030491	0.106951			ENSMUSG00000020098	ENSMUSG00000031503	0.171787			ENSMUSG00000027346	ENSMUSG00000049382	0.0947002
ENSMUSG00000024843	ENSMUSG00000041718	0.0257464			ENSMUSG00000022040	ENSMUSG00000078498	0.106944			ENSMUSG00000031502	ENSMUSG00000041688	0.171785			ENSMUSG00000021998	ENSMUSG00000030214	0.0946916
ENSMUSG00000062797	ENSMUSG00000091498	0.0257344			ENSMUSG00000005892	ENSMUSG00000024222	0.106943			ENSMUSG00000026478	ENSMUSG00000042215	0.171774			ENSMUSG00000013766	ENSMUSG00000021998	0.0946791
ENSMUSG00000059498	ENSMUSG00000091498	0.0257343			ENSMUSG00000055560	ENSMUSG00000062518	0.106932			ENSMUSG00000024738	ENSMUSG00000027422	0.171764			ENSMUSG00000050737	ENSMUSG00000064010	0.094671
ENSMUSG00000031490	ENSMUSG00000086454	0.0257171			ENSMUSG00000032494	ENSMUSG00000097173	0.106928			ENSMUSG00000024503	ENSMUSG00000032492	0.171749			ENSMUSG00000021998	ENSMUSG00000025839	0.0946656
ENSMUSG00000022474	ENSMUSG00000040428	0.0256961			ENSMUSG00000021131	ENSMUSG00000046711	0.106919			ENSMUSG00000042429	ENSMUSG00000063060	0.171747			ENSMUSG00000030792	ENSMUSG00000038600	0.0946567
ENSMUSG00000022474	ENSMUSG00000047888	0.025671			ENSMUSG00000021196	ENSMUSG00000043251	0.106912			ENSMUSG00000027313	ENSMUSG00000051379	0.171723			ENSMUSG00000021998	ENSMUSG00000034957	0.0946547
ENSMUSG00000024725	ENSMUSG00000031146	0.0256631			ENSMUSG00000024067	ENSMUSG00000053062	0.106912			ENSMUSG00000026726	ENSMUSG00000026994	0.171713			ENSMUSG00000026246	ENSMUSG00000033227	0.0946524
ENSMUSG00000022051	ENSMUSG00000031146	0.02566			ENSMUSG00000020415	ENSMUSG00000026193	0.106911			ENSMUSG00000020077	ENSMUSG00000055912	0.171702			ENSMUSG00000018166	ENSMUSG00000070473	0.0946467
ENSMUSG00000030246	ENSMUSG00000059534	0.0256556			ENSMUSG00000004151	ENSMUSG00000040669	0.106905			ENSMUSG00000021944	ENSMUSG00000029101	0.1717			ENSMUSG00000008668	ENSMUSG00000096647	0.0946264
ENSMUSG00000024446	ENSMUSG00000035505	0.0256428			ENSMUSG00000021322	ENSMUSG00000022012	0.106901			ENSMUSG00000021944	ENSMUSG00000026994	0.171686			ENSMUSG00000054892	ENSMUSG00000068762	0.0946229
ENSMUSG00000017548	ENSMUSG00000032827	0.0256416			ENSMUSG00000023004	ENSMUSG00000066979	0.106892			ENSMUSG00000019539	ENSMUSG00000020077	0.171676			ENSMUSG00000000594	ENSMUSG00000053559	0.0946085
ENSMUSG00000026893	ENSMUSG00000031146	0.0256345			ENSMUSG00000019373	ENSMUSG00000063229	0.106886			ENSMUSG00000025196	ENSMUSG00000058070	0.171672			ENSMUSG00000021998	ENSMUSG00000069833	0.0946058
ENSMUSG00000022018	ENSMUSG00000051257	0.0256238			ENSMUSG00000046711	ENSMUSG00000067702	0.106886			ENSMUSG00000020679	ENSMUSG00000031074	0.171658			ENSMUSG00000024935	ENSMUSG00000026280	0.0945951
ENSMUSG00000027506	ENSMUSG00000040652	0.0256176			ENSMUSG00000006398	ENSMUSG00000023004	0.106867			ENSMUSG00000005360	ENSMUSG00000025196	0.171647			ENSMUSG00000035183	ENSMUSG00000076435	0.0945907
ENSMUSG00000020949	ENSMUSG00000031146	0.0256067			ENSMUSG00000021196	ENSMUSG00000051176	0.106856			ENSMUSG00000026726	ENSMUSG00000028207	0.171618			ENSMUSG00000025838	ENSMUSG00000034258	0.0945887
ENSMUSG00000024038	ENSMUSG00000028179	0.0256064			ENSMUSG00000000486	ENSMUSG00000071658	0.106845			ENSMUSG00000032374	ENSMUSG00000035314	0.171595			ENSMUSG00000000594	ENSMUSG00000100183	0.0945834
ENSMUSG00000024038	ENSMUSG00000038116	0.0256047			ENSMUSG00000014226	ENSMUSG00000039041	0.106839			ENSMUSG00000032492	ENSMUSG00000038415	0.171589			ENSMUSG00000019851	ENSMUSG00000021998	0.0945759
ENSMUSG00000024446	ENSMUSG00000024843	0.0255962			ENSMUSG00000046711	ENSMUSG00000057113	0.106838			ENSMUSG00000021944	ENSMUSG00000034205	0.171576			ENSMUSG00000038600	ENSMUSG00000070473	0.0945598
ENSMUSG00000027751	ENSMUSG00000028179	0.0255904			ENSMUSG00000031609	ENSMUSG00000040296	0.106833			ENSMUSG00000006205	ENSMUSG00000024738	0.171488			ENSMUSG00000040836	ENSMUSG00000064010	0.0945279
ENSMUSG00000023861	ENSMUSG00000046323	0.025581			ENSMUSG00000071658	ENSMUSG00000099370	0.106831			ENSMUSG00000021278	ENSMUSG00000053897	0.17148			ENSMUSG00000021226	ENSMUSG00000070473	0.0945242
ENSMUSG00000022051	ENSMUSG00000030246	0.025568			ENSMUSG00000054766	ENSMUSG00000057113	0.106825			ENSMUSG00000027784	ENSMUSG00000042215	0.17147			ENSMUSG00000021998	ENSMUSG00000025283	0.0945125
ENSMUSG00000002768	ENSMUSG00000017723	0.0255644			ENSMUSG00000017453	ENSMUSG00000026193	0.106816			ENSMUSG00000029553	ENSMUSG00000034738	0.171468			ENSMUSG00000030849	ENSMUSG00000056366	0.0944985
ENSMUSG00000002768	ENSMUSG00000041718	0.0255573			ENSMUSG00000004151	ENSMUSG00000097173	0.106794			ENSMUSG00000031503	ENSMUSG00000048376	0.17139			ENSMUSG00000024935	ENSMUSG00000027346	0.0944884
ENSMUSG00000002768	ENSMUSG00000034880	0.0255503			ENSMUSG00000000486	ENSMUSG00000028093	0.106791			ENSMUSG00000009646	ENSMUSG00000058070	0.171295			ENSMUSG00000024935	ENSMUSG00000060675	0.0944861
ENSMUSG00000027510	ENSMUSG00000062797	0.0255126			ENSMUSG00000001604	ENSMUSG00000099474	0.106781			ENSMUSG00000002900	ENSMUSG00000038415	0.171244			ENSMUSG00000050732	ENSMUSG00000056366	0.0944664
ENSMUSG00000027751	ENSMUSG00000051257	0.025504			ENSMUSG00000022351	ENSMUSG00000023004	0.10676			ENSMUSG00000018906	ENSMUSG00000026249	0.171243			ENSMUSG00000004207	ENSMUSG00000074207	0.0944444
ENSMUSG00000032249	ENSMUSG00000091498	0.0254892			ENSMUSG00000031297	ENSMUSG00000059900	0.106747			ENSMUSG00000025196	ENSMUSG00000097928	0.171229			ENSMUSG00000032220	ENSMUSG00000064010	0.0944338
ENSMUSG00000026893	ENSMUSG00000041718	0.0254888			ENSMUSG00000004151	ENSMUSG00000013089	0.106738			ENSMUSG00000025196	ENSMUSG00000041688	0.171204			ENSMUSG00000025838	ENSMUSG00000072572	0.0944333
ENSMUSG00000021591	ENSMUSG00000027506	0.0254792			ENSMUSG00000026193	ENSMUSG00000095661	0.106719			ENSMUSG00000009646	ENSMUSG00000029553	0.171204			ENSMUSG00000026073	ENSMUSG00000035183	0.0944169
ENSMUSG00000022051	ENSMUSG00000040652	0.0254749			ENSMUSG00000000409	ENSMUSG00000005892	0.106717			ENSMUSG00000018906	ENSMUSG00000025130	0.171197			ENSMUSG00000050737	ENSMUSG00000096647	0.094402
ENSMUSG00000003420	ENSMUSG00000041718	0.0254717			ENSMUSG00000031826	ENSMUSG00000063229	0.106696			ENSMUSG00000021944	ENSMUSG00000052353	0.171147			ENSMUSG00000019810	ENSMUSG00000049382	0.0944002
ENSMUSG00000031207	ENSMUSG00000032348	0.025469			ENSMUSG00000022040	ENSMUSG00000062518	0.106692			ENSMUSG00000027313	ENSMUSG00000032796	0.171097			ENSMUSG00000005054	ENSMUSG00000049382	0.094391
ENSMUSG00000020949	ENSMUSG00000022204	0.0254687			ENSMUSG00000029430	ENSMUSG00000095661	0.106687			ENSMUSG00000005973	ENSMUSG00000034738	0.171092			ENSMUSG00000025351	ENSMUSG00000028378	0.0943909
ENSMUSG00000030825	ENSMUSG00000031337	0.0254386			ENSMUSG00000028807	ENSMUSG00000031297	0.106683			ENSMUSG00000024661	ENSMUSG00000026726	0.171036			ENSMUSG00000064010	ENSMUSG00000069833	0.0943902
ENSMUSG00000031146	ENSMUSG00000062382	0.0254305			ENSMUSG00000021196	ENSMUSG00000024409	0.106647			ENSMUSG00000026688	ENSMUSG00000062991	0.171004			ENSMUSG00000030917	ENSMUSG00000064010	0.0943832
ENSMUSG00000033769	ENSMUSG00000051257	0.0254276			ENSMUSG00000030609	ENSMUSG00000063229	0.10664			ENSMUSG00000029195	ENSMUSG00000063060	0.170995			ENSMUSG00000024935	ENSMUSG00000037580	0.0943785
ENSMUSG00000002768	ENSMUSG00000038116	0.0254254			ENSMUSG00000020173	ENSMUSG00000022012	0.106635			ENSMUSG00000018593	ENSMUSG00000026478	0.170949			ENSMUSG00000049382	ENSMUSG00000072572	0.0943465
ENSMUSG00000026664	ENSMUSG00000041718	0.0254198			ENSMUSG00000031297	ENSMUSG00000110489	0.106626			ENSMUSG00000024663	ENSMUSG00000051379	0.170946			ENSMUSG00000025838	ENSMUSG00000037580	0.0943403
ENSMUSG00000029249	ENSMUSG00000059498	0.0254167			ENSMUSG00000022652	ENSMUSG00000083534	0.106618			ENSMUSG00000029103	ENSMUSG00000031503	0.170899			ENSMUSG00000023224	ENSMUSG00000026246	0.0943386
ENSMUSG00000027506	ENSMUSG00000086454	0.0254028			ENSMUSG00000026193	ENSMUSG00000055560	0.106617			ENSMUSG00000009646	ENSMUSG00000055912	0.17086			ENSMUSG00000054484	ENSMUSG00000109325	0.0943341
ENSMUSG00000041287	ENSMUSG00000091498	0.025402			ENSMUSG00000006398	ENSMUSG00000036752	0.106617			ENSMUSG00000022150	ENSMUSG00000031503	0.17084			ENSMUSG00000025921	ENSMUSG00000109325	0.0943265
ENSMUSG00000024446	ENSMUSG00000032827	0.0254011			ENSMUSG00000031297	ENSMUSG00000045333	0.106616			ENSMUSG00000024738	ENSMUSG00000026628	0.170832			ENSMUSG00000021998	ENSMUSG00000030655	0.0943224
ENSMUSG00000032249	ENSMUSG00000059534	0.0253887			ENSMUSG00000041431	ENSMUSG00000063229	0.106613			ENSMUSG00000019539	ENSMUSG00000028545	0.170831			ENSMUSG00000004207	ENSMUSG00000091412	0.0943148
ENSMUSG00000030246	ENSMUSG00000049775	0.025384			ENSMUSG00000004151	ENSMUSG00000092349	0.106603			ENSMUSG00000039385	ENSMUSG00000042215	0.170826			ENSMUSG00000017009	ENSMUSG00000025351	0.0943147
ENSMUSG00000031490	ENSMUSG00000040652	0.0253785			ENSMUSG00000016319	ENSMUSG00000068039	0.106598			ENSMUSG00000041842	ENSMUSG00000062991	0.170792			ENSMUSG00000062081	ENSMUSG00000109325	0.0943091
ENSMUSG00000002768	ENSMUSG00000040652	0.0253359			ENSMUSG00000028953	ENSMUSG00000063229	0.106593			ENSMUSG00000022580	ENSMUSG00000061082	0.170764			ENSMUSG00000024014	ENSMUSG00000025838	0.0943045
ENSMUSG00000023861	ENSMUSG00000024843	0.0253351			ENSMUSG00000067916	ENSMUSG00000099370	0.106585			ENSMUSG00000025885	ENSMUSG00000062991	0.170755			ENSMUSG00000017760	ENSMUSG00000085939	0.0942972
ENSMUSG00000028868	ENSMUSG00000049775	0.0253321			ENSMUSG00000025001	ENSMUSG00000053062	0.106583			ENSMUSG00000031503	ENSMUSG00000051022	0.17075			ENSMUSG00000024935	ENSMUSG00000025839	0.0942936
ENSMUSG00000040428	ENSMUSG00000051257	0.0253249			ENSMUSG00000021131	ENSMUSG00000027804	0.106582			ENSMUSG00000026604	ENSMUSG00000032492	0.170731			ENSMUSG00000028773	ENSMUSG00000046974	0.0942873
ENSMUSG00000003420	ENSMUSG00000097113	0.0253205			ENSMUSG00000006442	ENSMUSG00000023004	0.106568			ENSMUSG00000003814	ENSMUSG00000026726	0.170719			ENSMUSG00000004207	ENSMUSG00000015702	0.0942864
ENSMUSG00000017548	ENSMUSG00000068220	0.0253181			ENSMUSG00000004151	ENSMUSG00000031609	0.106566			ENSMUSG00000028039	ENSMUSG00000070436	0.170666			ENSMUSG00000046974	ENSMUSG00000055817	0.0942854
ENSMUSG00000017723	ENSMUSG00000045104	0.0253066			ENSMUSG00000005892	ENSMUSG00000025423	0.106564			ENSMUSG00000018906	ENSMUSG00000024868	0.170656			ENSMUSG00000021638	ENSMUSG00000025838	0.0942764
ENSMUSG00000028179	ENSMUSG00000040428	0.0253031			ENSMUSG00000023004	ENSMUSG00000029657	0.10656			ENSMUSG00000024503	ENSMUSG00000034738	0.170653			ENSMUSG00000000594	ENSMUSG00000017760	0.0942611
ENSMUSG00000022018	ENSMUSG00000074656	0.0252944			ENSMUSG00000032387	ENSMUSG00000046711	0.106527			ENSMUSG00000018906	ENSMUSG00000028128	0.170649			ENSMUSG00000064202	ENSMUSG00000109325	0.0942466
ENSMUSG00000028868	ENSMUSG00000038116	0.0252605			ENSMUSG00000046711	ENSMUSG00000049295	0.106517			ENSMUSG00000021365	ENSMUSG00000025196	0.170632			ENSMUSG00000030329	ENSMUSG00000046974	0.0942326
ENSMUSG00000028868	ENSMUSG00000062382	0.0252581			ENSMUSG00000000751	ENSMUSG00000037894	0.106516			ENSMUSG00000024738	ENSMUSG00000051323	0.170618			ENSMUSG00000035183	ENSMUSG00000058022	0.0942236
ENSMUSG00000024446	ENSMUSG00000027751	0.0252408			ENSMUSG00000040850	ENSMUSG00000046711	0.106515			ENSMUSG00000019916	ENSMUSG00000032492	0.170608			ENSMUSG00000035183	ENSMUSG00000073724	0.0942178
ENSMUSG00000021591	ENSMUSG00000049775	0.0252295			ENSMUSG00000013089	ENSMUSG00000082082	0.106509			ENSMUSG00000023092	ENSMUSG00000024738	0.170602			ENSMUSG00000033200	ENSMUSG00000035183	0.0941947
ENSMUSG00000002768	ENSMUSG00000025856	0.0252287			ENSMUSG00000028800	ENSMUSG00000030268	0.106501			ENSMUSG00000031502	ENSMUSG00000070436	0.170594			ENSMUSG00000025839	ENSMUSG00000047554	0.0941724
ENSMUSG00000022051	ENSMUSG00000086454	0.0252201			ENSMUSG00000005732	ENSMUSG00000030603	0.106496			ENSMUSG00000026726	ENSMUSG00000027313	0.170588			ENSMUSG00000032204	ENSMUSG00000064010	0.0941715
ENSMUSG00000030246	ENSMUSG00000031146	0.0252148			ENSMUSG00000061330	ENSMUSG00000063694	0.106493			ENSMUSG00000028545	ENSMUSG00000042510	0.170578			ENSMUSG00000026073	ENSMUSG00000064010	0.0941673
ENSMUSG00000051234	ENSMUSG00000051257	0.0252084			ENSMUSG00000026193	ENSMUSG00000052776	0.106493			ENSMUSG00000029101	ENSMUSG00000051379	0.170556			ENSMUSG00000000594	ENSMUSG00000039110	0.0941605
ENSMUSG00000022474	ENSMUSG00000045394	0.0252058			ENSMUSG00000023004	ENSMUSG00000032397	0.106491			ENSMUSG00000020679	ENSMUSG00000056214	0.170497			ENSMUSG00000000594	ENSMUSG00000031432	0.0941345
ENSMUSG00000017723	ENSMUSG00000040652	0.0252015			ENSMUSG00000022652	ENSMUSG00000030365	0.106487			ENSMUSG00000027447	ENSMUSG00000032796	0.170485			ENSMUSG00000025351	ENSMUSG00000043415	0.0941185
ENSMUSG00000032249	ENSMUSG00000062382	0.0251941			ENSMUSG00000023004	ENSMUSG00000042079	0.106453			ENSMUSG00000020679	ENSMUSG00000022150	0.170459			ENSMUSG00000074501	ENSMUSG00000109325	0.0941149
ENSMUSG00000031490	ENSMUSG00000073538	0.0251895			ENSMUSG00000014226	ENSMUSG00000018583	0.106447			ENSMUSG00000024738	ENSMUSG00000027248	0.170442			ENSMUSG00000022912	ENSMUSG00000056366	0.094108
ENSMUSG00000022314	ENSMUSG00000062382	0.0251874			ENSMUSG00000022012	ENSMUSG00000031609	0.106401			ENSMUSG00000031502	ENSMUSG00000031633	0.170438			ENSMUSG00000033213	ENSMUSG00000090693	0.0940928
ENSMUSG00000003420	ENSMUSG00000029249	0.0251779			ENSMUSG00000022652	ENSMUSG00000030359	0.106395			ENSMUSG00000020098	ENSMUSG00000031502	0.170437			ENSMUSG00000028329	ENSMUSG00000046974	0.0940865
ENSMUSG00000020949	ENSMUSG00000091498	0.0251724			ENSMUSG00000078498	ENSMUSG00000092349	0.106392			ENSMUSG00000018906	ENSMUSG00000028039	0.170357			ENSMUSG00000033213	ENSMUSG00000078924	0.0940827
ENSMUSG00000024038	ENSMUSG00000024446	0.0251717			ENSMUSG00000003038	ENSMUSG00000063524	0.106384			ENSMUSG00000009646	ENSMUSG00000029103	0.170353			ENSMUSG00000025351	ENSMUSG00000054484	0.094059
ENSMUSG00000031490	ENSMUSG00000047888	0.0251612			ENSMUSG00000021196	ENSMUSG00000028800	0.106379			ENSMUSG00000030761	ENSMUSG00000031502	0.170349			ENSMUSG00000004207	ENSMUSG00000021638	0.0940586
ENSMUSG00000004359	ENSMUSG00000022474	0.0251352			ENSMUSG00000022351	ENSMUSG00000036752	0.106376			ENSMUSG00000025902	ENSMUSG00000029616	0.170303			ENSMUSG00000000594	ENSMUSG00000048916	0.0940567
ENSMUSG00000028868	ENSMUSG00000074656	0.0251168			ENSMUSG00000022652	ENSMUSG00000060519	0.106359			ENSMUSG00000005360	ENSMUSG00000028545	0.170229			ENSMUSG00000004207	ENSMUSG00000028024	0.0940524
ENSMUSG00000032249	ENSMUSG00000078816	0.0251162			ENSMUSG00000020173	ENSMUSG00000095834	0.106349			ENSMUSG00000025902	ENSMUSG00000026688	0.170217			ENSMUSG00000022636	ENSMUSG00000030792	0.0940471
ENSMUSG00000051257	ENSMUSG00000078816	0.0251126			ENSMUSG00000027203	ENSMUSG00000099370	0.106339			ENSMUSG00000021278	ENSMUSG00000029195	0.170198			ENSMUSG00000048583	ENSMUSG00000049382	0.094039
ENSMUSG00000034880	ENSMUSG00000046323	0.0251084			ENSMUSG00000044986	ENSMUSG00000046711	0.106335			ENSMUSG00000022580	ENSMUSG00000034738	0.170187			ENSMUSG00000035863	ENSMUSG00000046974	0.0940213
ENSMUSG00000023861	ENSMUSG00000074656	0.0251002			ENSMUSG00000029430	ENSMUSG00000046711	0.106334			ENSMUSG00000021676	ENSMUSG00000051379	0.170165			ENSMUSG00000073724	ENSMUSG00000109325	0.0940057
ENSMUSG00000026664	ENSMUSG00000041548	0.025093			ENSMUSG00000013089	ENSMUSG00000021759	0.106327			ENSMUSG00000051323	ENSMUSG00000063060	0.170151			ENSMUSG00000107689	ENSMUSG00000109325	0.0939905
ENSMUSG00000022051	ENSMUSG00000041548	0.0250493			ENSMUSG00000040354	ENSMUSG00000063229	0.106324			ENSMUSG00000032374	ENSMUSG00000038400	0.170146			ENSMUSG00000022875	ENSMUSG00000046974	0.093982
ENSMUSG00000026664	ENSMUSG00000034880	0.0250439			ENSMUSG00000022012	ENSMUSG00000082082	0.106318			ENSMUSG00000042215	ENSMUSG00000070436	0.170128			ENSMUSG00000019851	ENSMUSG00000096647	0.0939641
ENSMUSG00000017723	ENSMUSG00000045394	0.0250421			ENSMUSG00000020358	ENSMUSG00000029430	0.10631			ENSMUSG00000026726	ENSMUSG00000027248	0.170125			ENSMUSG00000015619	ENSMUSG00000072572	0.0939245
ENSMUSG00000024360	ENSMUSG00000051257	0.0250381			ENSMUSG00000003038	ENSMUSG00000043681	0.106298			ENSMUSG00000029616	ENSMUSG00000031502	0.170091			ENSMUSG00000023043	ENSMUSG00000026246	0.0939184
ENSMUSG00000051257	ENSMUSG00000086454	0.0250309			ENSMUSG00000030268	ENSMUSG00000037894	0.106291			ENSMUSG00000006731	ENSMUSG00000062991	0.170061			ENSMUSG00000028793	ENSMUSG00000064010	0.0939083
ENSMUSG00000021591	ENSMUSG00000062382	0.0250244			ENSMUSG00000031160	ENSMUSG00000046711	0.106283			ENSMUSG00000031502	ENSMUSG00000051022	0.170061			ENSMUSG00000025838	ENSMUSG00000072594	0.0939052
ENSMUSG00000029249	ENSMUSG00000045104	0.0250183			ENSMUSG00000027671	ENSMUSG00000063524	0.106265			ENSMUSG00000026726	ENSMUSG00000051159	0.170056			ENSMUSG00000004207	ENSMUSG00000078924	0.0938806
ENSMUSG00000028179	ENSMUSG00000073538	0.025002			ENSMUSG00000053062	ENSMUSG00000054766	0.106263			ENSMUSG00000023959	ENSMUSG00000062991	0.170042			ENSMUSG00000022235	ENSMUSG00000026246	0.0938768
ENSMUSG00000024446	ENSMUSG00000045104	0.0249946			ENSMUSG00000013089	ENSMUSG00000040296	0.106257			ENSMUSG00000021944	ENSMUSG00000027006	0.169978			ENSMUSG00000026246	ENSMUSG00000052584	0.0938553
ENSMUSG00000025856	ENSMUSG00000038116	0.0249805			ENSMUSG00000001604	ENSMUSG00000097173	0.106255			ENSMUSG00000038415	ENSMUSG00000061082	0.169961			ENSMUSG00000025006	ENSMUSG00000064010	0.0938523
ENSMUSG00000017548	ENSMUSG00000024843	0.0249778			ENSMUSG00000054405	ENSMUSG00000054766	0.106254			ENSMUSG00000025196	ENSMUSG00000038168	0.169961			ENSMUSG00000000594	ENSMUSG00000002885	0.0938514
ENSMUSG00000028179	ENSMUSG00000045394	0.0249501			ENSMUSG00000031297	ENSMUSG00000062380	0.10624			ENSMUSG00000031502	ENSMUSG00000031963	0.169948			ENSMUSG00000021998	ENSMUSG00000090693	0.0938327
ENSMUSG00000003420	ENSMUSG00000049775	0.0249469			ENSMUSG00000000486	ENSMUSG00000043687	0.106228			ENSMUSG00000031633	ENSMUSG00000034738	0.169936			ENSMUSG00000023020	ENSMUSG00000046974	0.0938154
ENSMUSG00000036438	ENSMUSG00000041287	0.0249446			ENSMUSG00000005892	ENSMUSG00000039278	0.106226			ENSMUSG00000025885	ENSMUSG00000025902	0.169896			ENSMUSG00000018900	ENSMUSG00000030792	0.093815
ENSMUSG00000029249	ENSMUSG00000079197	0.0249418			ENSMUSG00000001604	ENSMUSG00000040430	0.106212			ENSMUSG00000028545	ENSMUSG00000038168	0.169828			ENSMUSG00000023043	ENSMUSG00000096647	0.0938057
ENSMUSG00000035505	ENSMUSG00000079197	0.0249203			ENSMUSG00000032494	ENSMUSG00000062518	0.106207			ENSMUSG00000004633	ENSMUSG00000025196	0.169809			ENSMUSG00000046974	ENSMUSG00000063410	0.0938027
ENSMUSG00000017548	ENSMUSG00000041287	0.0249153			ENSMUSG00000005892	ENSMUSG00000028795	0.106205			ENSMUSG00000009646	ENSMUSG00000032359	0.16975			ENSMUSG00000035183	ENSMUSG00000045319	0.0937743
ENSMUSG00000027510	ENSMUSG00000079197	0.0248965			ENSMUSG00000095834	ENSMUSG00000097173	0.106194			ENSMUSG00000051022	ENSMUSG00000061082	0.169748			ENSMUSG00000030792	ENSMUSG00000070473	0.093773
ENSMUSG00000017723	ENSMUSG00000078816	0.024885			ENSMUSG00000024165	ENSMUSG00000036752	0.106192			ENSMUSG00000022614	ENSMUSG00000032796	0.16973			ENSMUSG00000025839	ENSMUSG00000085939	0.093772
ENSMUSG00000003420	ENSMUSG00000017723	0.0248829			ENSMUSG00000032494	ENSMUSG00000099474	0.106191			ENSMUSG00000020806	ENSMUSG00000025902	0.169706			ENSMUSG00000047554	ENSMUSG00000078924	0.0937715
ENSMUSG00000038116	ENSMUSG00000041548	0.0248674			ENSMUSG00000002297	ENSMUSG00000029430	0.106176			ENSMUSG00000020053	ENSMUSG00000024738	0.169694			ENSMUSG00000027954	ENSMUSG00000070473	0.0937661
ENSMUSG00000022314	ENSMUSG00000091498	0.0248636			ENSMUSG00000043681	ENSMUSG00000054766	0.106176			ENSMUSG00000021728	ENSMUSG00000024738	0.169684			ENSMUSG00000026246	ENSMUSG00000035491	0.0937636
ENSMUSG00000024038	ENSMUSG00000051257	0.0248532			ENSMUSG00000033307	ENSMUSG00000036752	0.106174			ENSMUSG00000020679	ENSMUSG00000032265	0.169676			ENSMUSG00000025217	ENSMUSG00000096647	0.0937603
ENSMUSG00000017723	ENSMUSG00000040428	0.0248527			ENSMUSG00000092349	ENSMUSG00000095834	0.106148			ENSMUSG00000022580	ENSMUSG00000031503	0.169652			ENSMUSG00000023043	ENSMUSG00000035183	0.0937465
ENSMUSG00000031337	ENSMUSG00000031490	0.0248432			ENSMUSG00000028164	ENSMUSG00000064264	0.106143			ENSMUSG00000024738	ENSMUSG00000041842	0.169648			ENSMUSG00000021892	ENSMUSG00000046974	0.0937401
ENSMUSG00000022051	ENSMUSG00000050471	0.0248304			ENSMUSG00000043681	ENSMUSG00000066551	0.106132			ENSMUSG00000026249	ENSMUSG00000042215	0.169648			ENSMUSG00000049382	ENSMUSG00000072594	0.0937314
ENSMUSG00000024360	ENSMUSG00000028179	0.0248239			ENSMUSG00000030603	ENSMUSG00000037894	0.106128			ENSMUSG00000024738	ENSMUSG00000026994	0.169646			ENSMUSG00000070473	ENSMUSG00000072572	0.0937297
ENSMUSG00000028868	ENSMUSG00000041718	0.0248233			ENSMUSG00000022234	ENSMUSG00000031297	0.106122			ENSMUSG00000021278	ENSMUSG00000026688	0.169632			ENSMUSG00000004207	ENSMUSG00000090693	0.0937225
ENSMUSG00000024725	ENSMUSG00000051257	0.0248124			ENSMUSG00000005892	ENSMUSG00000046434	0.106103			ENSMUSG00000030930	ENSMUSG00000063060	0.169606			ENSMUSG00000005968	ENSMUSG00000035183	0.0936979
ENSMUSG00000017548	ENSMUSG00000022018	0.0248087			ENSMUSG00000028691	ENSMUSG00000030268	0.1061			ENSMUSG00000009646	ENSMUSG00000097928	0.169581			ENSMUSG00000030800	ENSMUSG00000109325	0.0936953
ENSMUSG00000023072	ENSMUSG00000024446	0.0248			ENSMUSG00000032494	ENSMUSG00000048373	0.106097			ENSMUSG00000025902	ENSMUSG00000031074	0.169556			ENSMUSG00000019851	ENSMUSG00000035183	0.0936836
ENSMUSG00000035505	ENSMUSG00000041718	0.0247956			ENSMUSG00000050435	ENSMUSG00000062518	0.106079			ENSMUSG00000002900	ENSMUSG00000019916	0.169553			ENSMUSG00000015619	ENSMUSG00000085939	0.0936767
ENSMUSG00000029249	ENSMUSG00000062797	0.0247952			ENSMUSG00000031297	ENSMUSG00000046434	0.106067			ENSMUSG00000026249	ENSMUSG00000070436	0.169536			ENSMUSG00000020388	ENSMUSG00000049382	0.093676
ENSMUSG00000030246	ENSMUSG00000046323	0.0247703			ENSMUSG00000005481	ENSMUSG00000029430	0.106063			ENSMUSG00000031451	ENSMUSG00000032492	0.169536			ENSMUSG00000024935	ENSMUSG00000025217	0.0936725
ENSMUSG00000022474	ENSMUSG00000073538	0.0247693			ENSMUSG00000027671	ENSMUSG00000057113	0.106051			ENSMUSG00000032796	ENSMUSG00000044433	0.169504			ENSMUSG00000045319	ENSMUSG00000096647	0.0936593
ENSMUSG00000062797	ENSMUSG00000097113	0.024763			ENSMUSG00000062518	ENSMUSG00000086147	0.106025			ENSMUSG00000030934	ENSMUSG00000070436	0.169479			ENSMUSG00000030792	ENSMUSG00000047554	0.0936575
ENSMUSG00000002768	ENSMUSG00000023861	0.0247549			ENSMUSG00000005732	ENSMUSG00000032171	0.106022			ENSMUSG00000022150	ENSMUSG00000063060	0.169448			ENSMUSG00000019920	ENSMUSG00000046974	0.0936479
ENSMUSG00000041548	ENSMUSG00000091498	0.0247542			ENSMUSG00000026193	ENSMUSG00000048373	0.106019			ENSMUSG00000021278	ENSMUSG00000090863	0.16942			ENSMUSG00000026246	ENSMUSG00000038235	0.0936438
ENSMUSG00000022051	ENSMUSG00000024843	0.0247355			ENSMUSG00000019848	ENSMUSG00000031297	0.105986			ENSMUSG00000010830	ENSMUSG00000032374	0.169397			ENSMUSG00000018427	ENSMUSG00000046974	0.0936436
ENSMUSG00000031337	ENSMUSG00000051257	0.0247327			ENSMUSG00000040296	ENSMUSG00000082082	0.105975			ENSMUSG00000025196	ENSMUSG00000038648	0.169397			ENSMUSG00000026389	ENSMUSG00000096647	0.0936295
ENSMUSG00000031146	ENSMUSG00000041548	0.0247258			ENSMUSG00000014226	ENSMUSG00000032397	0.105973			ENSMUSG00000026628	ENSMUSG00000032796	0.169336			ENSMUSG00000046974	ENSMUSG00000098112	0.0936095
ENSMUSG00000028868	ENSMUSG00000051257	0.0247237			ENSMUSG00000053062	ENSMUSG00000067916	0.105971			ENSMUSG00000025130	ENSMUSG00000032374	0.169272			ENSMUSG00000015619	ENSMUSG00000024935	0.0936071
ENSMUSG00000028179	ENSMUSG00000032827	0.0247163			ENSMUSG00000047751	ENSMUSG00000099370	0.10597			ENSMUSG00000027784	ENSMUSG00000032374	0.169256			ENSMUSG00000004207	ENSMUSG00000033213	0.0935981
ENSMUSG00000027510	ENSMUSG00000050471	0.0246976			ENSMUSG00000028164	ENSMUSG00000099474	0.105962			ENSMUSG00000021384	ENSMUSG00000062991	0.169255			ENSMUSG00000044308	ENSMUSG00000109325	0.0935938
ENSMUSG00000031146	ENSMUSG00000062797	0.0246934			ENSMUSG00000004151	ENSMUSG00000040430	0.105951			ENSMUSG00000020806	ENSMUSG00000021278	0.16925			ENSMUSG00000021998	ENSMUSG00000058022	0.0935928
ENSMUSG00000024360	ENSMUSG00000032249	0.024689			ENSMUSG00000019432	ENSMUSG00000029430	0.105951			ENSMUSG00000018906	ENSMUSG00000070436	0.169234			ENSMUSG00000000594	ENSMUSG00000022443	0.0935868
ENSMUSG00000025856	ENSMUSG00000026893	0.0246736			ENSMUSG00000011752	ENSMUSG00000043681	0.10594			ENSMUSG00000029101	ENSMUSG00000032796	0.169209			ENSMUSG00000028024	ENSMUSG00000085939	0.0935852
ENSMUSG00000017723	ENSMUSG00000022314	0.0246689			ENSMUSG00000063694	ENSMUSG00000066551	0.105919			ENSMUSG00000020048	ENSMUSG00000051379	0.169203			ENSMUSG00000031889	ENSMUSG00000046974	0.0935834
ENSMUSG00000027510	ENSMUSG00000046323	0.0246616			ENSMUSG00000024067	ENSMUSG00000030268	0.10586			ENSMUSG00000030934	ENSMUSG00000042215	0.169192			ENSMUSG00000061877	ENSMUSG00000064010	0.093568
ENSMUSG00000032249	ENSMUSG00000040652	0.0246528			ENSMUSG00000004151	ENSMUSG00000056300	0.105855			ENSMUSG00000002900	ENSMUSG00000024503	0.169188			ENSMUSG00000022464	ENSMUSG00000064010	0.0935661
ENSMUSG00000091498	ENSMUSG00000097113	0.0246477			ENSMUSG00000037894	ENSMUSG00000046434	0.105849			ENSMUSG00000032359	ENSMUSG00000032492	0.169173			ENSMUSG00000022443	ENSMUSG00000026246	0.0935657
ENSMUSG00000027506	ENSMUSG00000041548	0.0246476			ENSMUSG00000005732	ENSMUSG00000040681	0.105843			ENSMUSG00000020080	ENSMUSG00000020679	0.169148			ENSMUSG00000025838	ENSMUSG00000070737	0.0935516
ENSMUSG00000027506	ENSMUSG00000032827	0.0246452			ENSMUSG00000061330	ENSMUSG00000097346	0.105837			ENSMUSG00000056888	ENSMUSG00000062991	0.169141			ENSMUSG00000028836	ENSMUSG00000046974	0.0935144
ENSMUSG00000022024	ENSMUSG00000097113	0.0246395			ENSMUSG00000001604	ENSMUSG00000043629	0.105831			ENSMUSG00000028545	ENSMUSG00000028763	0.169122			ENSMUSG00000036022	ENSMUSG00000109325	0.0935105
ENSMUSG00000027506	ENSMUSG00000045104	0.024632			ENSMUSG00000055560	ENSMUSG00000078498	0.10583			ENSMUSG00000025075	ENSMUSG00000032492	0.16911			ENSMUSG00000015619	ENSMUSG00000070737	0.0935064
ENSMUSG00000038116	ENSMUSG00000041287	0.0246237			ENSMUSG00000062518	ENSMUSG00000085101	0.10583			ENSMUSG00000021365	ENSMUSG00000028545	0.169101			ENSMUSG00000038763	ENSMUSG00000060675	0.0934738
ENSMUSG00000022204	ENSMUSG00000024446	0.0246232			ENSMUSG00000005892	ENSMUSG00000022221	0.10583			ENSMUSG00000024738	ENSMUSG00000030930	0.169083			ENSMUSG00000004207	ENSMUSG00000072594	0.0934713
ENSMUSG00000026893	ENSMUSG00000079197	0.0246213			ENSMUSG00000004151	ENSMUSG00000082082	0.105826			ENSMUSG00000026628	ENSMUSG00000026726	0.169025			ENSMUSG00000032702	ENSMUSG00000064010	0.0934664
ENSMUSG00000022474	ENSMUSG00000024843	0.0246177			ENSMUSG00000000409	ENSMUSG00000031297	0.105816			ENSMUSG00000018906	ENSMUSG00000030934	0.169021			ENSMUSG00000060675	ENSMUSG00000066705	0.0934603
ENSMUSG00000002768	ENSMUSG00000028179	0.024614			ENSMUSG00000023004	ENSMUSG00000024406	0.105814			ENSMUSG00000021278	ENSMUSG00000029616	0.168987			ENSMUSG00000017718	ENSMUSG00000046974	0.0934538
ENSMUSG00000046323	ENSMUSG00000049775	0.0246132			ENSMUSG00000023004	ENSMUSG00000032294	0.105813			ENSMUSG00000026726	ENSMUSG00000044433	0.168973			ENSMUSG00000029860	ENSMUSG00000046974	0.0934327
ENSMUSG00000040652	ENSMUSG00000049775	0.0246132			ENSMUSG00000013089	ENSMUSG00000031609	0.105804			ENSMUSG00000025007	ENSMUSG00000031503	0.168903			ENSMUSG00000030917	ENSMUSG00000049382	0.0934323
ENSMUSG00000026664	ENSMUSG00000078816	0.0246058			ENSMUSG00000020173	ENSMUSG00000062518	0.105785			ENSMUSG00000021278	ENSMUSG00000029103	0.168889			ENSMUSG00000000594	ENSMUSG00000005968	0.0934279
ENSMUSG00000045394	ENSMUSG00000091498	0.0245973			ENSMUSG00000000751	ENSMUSG00000054766	0.105769			ENSMUSG00000056888	ENSMUSG00000063060	0.168884			ENSMUSG00000047554	ENSMUSG00000078626	0.093426
ENSMUSG00000027510	ENSMUSG00000062382	0.0245961			ENSMUSG00000014226	ENSMUSG00000066551	0.105757			ENSMUSG00000020661	ENSMUSG00000063060	0.168877			ENSMUSG00000029648	ENSMUSG00000046974	0.0934177
ENSMUSG00000028868	ENSMUSG00000034880	0.0245936			ENSMUSG00000021196	ENSMUSG00000026496	0.105748			ENSMUSG00000027006	ENSMUSG00000051379	0.168839			ENSMUSG00000005054	ENSMUSG00000070473	0.0934173
ENSMUSG00000017723	ENSMUSG00000031337	0.0245924			ENSMUSG00000043251	ENSMUSG00000046711	0.105747			ENSMUSG00000020077	ENSMUSG00000053897	0.168813			ENSMUSG00000015619	ENSMUSG00000022415	0.0934168
ENSMUSG00000030246	ENSMUSG00000074656	0.0245847			ENSMUSG00000000486	ENSMUSG00000066000	0.105743			ENSMUSG00000031503	ENSMUSG00000031633	0.168776			ENSMUSG00000028583	ENSMUSG00000035183	0.0934042
ENSMUSG00000026664	ENSMUSG00000045104	0.0245786			ENSMUSG00000004951	ENSMUSG00000063524	0.105741			ENSMUSG00000028128	ENSMUSG00000042215	0.168719			ENSMUSG00000046974	ENSMUSG00000061689	0.0934034
ENSMUSG00000022051	ENSMUSG00000022314	0.0245753			ENSMUSG00000024376	ENSMUSG00000030268	0.105736			ENSMUSG00000003814	ENSMUSG00000024738	0.168708			ENSMUSG00000042357	ENSMUSG00000056366	0.0933988
ENSMUSG00000024446	ENSMUSG00000047888	0.024549			ENSMUSG00000013089	ENSMUSG00000064264	0.105719			ENSMUSG00000031451	ENSMUSG00000034738	0.168702			ENSMUSG00000004207	ENSMUSG00000021054	0.0933809
ENSMUSG00000022018	ENSMUSG00000062382	0.0245399			ENSMUSG00000033107	ENSMUSG00000099370	0.105715			ENSMUSG00000034738	ENSMUSG00000054252	0.1687			ENSMUSG00000000594	ENSMUSG00000045319	0.0933757
ENSMUSG00000020949	ENSMUSG00000021591	0.0245367			ENSMUSG00000018583	ENSMUSG00000063694	0.105711			ENSMUSG00000024868	ENSMUSG00000070436	0.168686			ENSMUSG00000026246	ENSMUSG00000050052	0.0933702
ENSMUSG00000023861	ENSMUSG00000025856	0.0245348			ENSMUSG00000005892	ENSMUSG00000030428	0.10571			ENSMUSG00000032492	ENSMUSG00000038168	0.168679			ENSMUSG00000021998	ENSMUSG00000026389	0.0933491
ENSMUSG00000025856	ENSMUSG00000046323	0.0245156			ENSMUSG00000014226	ENSMUSG00000026750	0.105703			ENSMUSG00000018906	ENSMUSG00000042215	0.168677			ENSMUSG00000038763	ENSMUSG00000049382	0.0933447
ENSMUSG00000042099	ENSMUSG00000091498	0.0245087			ENSMUSG00000040681	ENSMUSG00000054766	0.105697			ENSMUSG00000018906	ENSMUSG00000022150	0.168649			ENSMUSG00000006360	ENSMUSG00000109325	0.0933199
ENSMUSG00000027581	ENSMUSG00000030825	0.0244985			ENSMUSG00000047751	ENSMUSG00000057113	0.105686			ENSMUSG00000032265	ENSMUSG00000063060	0.168624			ENSMUSG00000017760	ENSMUSG00000096647	0.0933124
ENSMUSG00000022024	ENSMUSG00000023072	0.0244965			ENSMUSG00000021196	ENSMUSG00000034520	0.105682			ENSMUSG00000025902	ENSMUSG00000026227	0.16862			ENSMUSG00000026246	ENSMUSG00000074768	0.0933091
ENSMUSG00000030246	ENSMUSG00000091498	0.0244867			ENSMUSG00000021131	ENSMUSG00000028156	0.10565			ENSMUSG00000027784	ENSMUSG00000031503	0.16862			ENSMUSG00000064010	ENSMUSG00000066705	0.0932812
ENSMUSG00000022474	ENSMUSG00000023072	0.0244825			ENSMUSG00000003038	ENSMUSG00000027671	0.105641			ENSMUSG00000021365	ENSMUSG00000032492	0.168617			ENSMUSG00000021242	ENSMUSG00000025351	0.0932631
ENSMUSG00000022024	ENSMUSG00000024038	0.0244767			ENSMUSG00000016319	ENSMUSG00000063524	0.105637			ENSMUSG00000039385	ENSMUSG00000070436	0.168599			ENSMUSG00000000594	ENSMUSG00000031095	0.0932564
ENSMUSG00000027506	ENSMUSG00000078816	0.0244439			ENSMUSG00000021759	ENSMUSG00000054766	0.105634			ENSMUSG00000001175	ENSMUSG00000024738	0.168582			ENSMUSG00000028527	ENSMUSG00000096647	0.0932547
ENSMUSG00000032827	ENSMUSG00000035505	0.0244384			ENSMUSG00000030413	ENSMUSG00000040296	0.105633			ENSMUSG00000020661	ENSMUSG00000020679	0.168561			ENSMUSG00000026246	ENSMUSG00000033983	0.0932485
ENSMUSG00000026664	ENSMUSG00000040652	0.0244368			ENSMUSG00000040649	ENSMUSG00000046711	0.105628			ENSMUSG00000009646	ENSMUSG00000029616	0.168529			ENSMUSG00000015702	ENSMUSG00000033213	0.0932475
ENSMUSG00000026893	ENSMUSG00000059534	0.0244276			ENSMUSG00000025934	ENSMUSG00000078498	0.105612			ENSMUSG00000027006	ENSMUSG00000032796	0.168527			ENSMUSG00000043415	ENSMUSG00000096647	0.0932292
ENSMUSG00000020949	ENSMUSG00000079197	0.0244215			ENSMUSG00000054405	ENSMUSG00000063229	0.1056			ENSMUSG00000009646	ENSMUSG00000020080	0.168498			ENSMUSG00000006356	ENSMUSG00000025351	0.0932193
ENSMUSG00000033769	ENSMUSG00000049775	0.0243934			ENSMUSG00000030359	ENSMUSG00000046711	0.1056			ENSMUSG00000018593	ENSMUSG00000026249	0.168458			ENSMUSG00000002580	ENSMUSG00000046974	0.0932128
ENSMUSG00000024843	ENSMUSG00000028179	0.0243911			ENSMUSG00000021196	ENSMUSG00000028964	0.105594			ENSMUSG00000034738	ENSMUSG00000097928	0.168452			ENSMUSG00000020656	ENSMUSG00000046974	0.0932105
ENSMUSG00000024446	ENSMUSG00000045394	0.0243825			ENSMUSG00000030268	ENSMUSG00000095661	0.105583			ENSMUSG00000028545	ENSMUSG00000041688	0.168424			ENSMUSG00000018900	ENSMUSG00000037440	0.0931688
ENSMUSG00000028868	ENSMUSG00000036438	0.0243788			ENSMUSG00000030359	ENSMUSG00000031297	0.105582			ENSMUSG00000020080	ENSMUSG00000062991	0.168423			ENSMUSG00000004207	ENSMUSG00000027611	0.0931653
ENSMUSG00000059534	ENSMUSG00000086454	0.0243626			ENSMUSG00000014226	ENSMUSG00000097346	0.105574			ENSMUSG00000005360	ENSMUSG00000020077	0.168393			ENSMUSG00000021998	ENSMUSG00000032702	0.0931619
ENSMUSG00000022051	ENSMUSG00000027510	0.0243624			ENSMUSG00000016319	ENSMUSG00000020361	0.10557			ENSMUSG00000026726	ENSMUSG00000031770	0.168375			ENSMUSG00000024187	ENSMUSG00000025351	0.0931572
ENSMUSG00000034880	ENSMUSG00000079197	0.0243536			ENSMUSG00000020173	ENSMUSG00000028164	0.105555			ENSMUSG00000009646	ENSMUSG00000031074	0.168368			ENSMUSG00000038331	ENSMUSG00000109325	0.0931429
ENSMUSG00000021591	ENSMUSG00000028179	0.0243524			ENSMUSG00000023004	ENSMUSG00000031826	0.105553			ENSMUSG00000025196	ENSMUSG00000037025	0.168362			ENSMUSG00000021371	ENSMUSG00000096647	0.0931424
ENSMUSG00000051234	ENSMUSG00000091498	0.0243502			ENSMUSG00000021196	ENSMUSG00000034154	0.10555			ENSMUSG00000009646	ENSMUSG00000020806	0.168361			ENSMUSG00000025351	ENSMUSG00000032561	0.0931404
ENSMUSG00000022024	ENSMUSG00000045104	0.0243484			ENSMUSG00000095834	ENSMUSG00000099474	0.105543			ENSMUSG00000034738	ENSMUSG00000058070	0.168359			ENSMUSG00000069833	ENSMUSG00000096647	0.0931392
ENSMUSG00000032827	ENSMUSG00000091498	0.0243443			ENSMUSG00000020361	ENSMUSG00000063524	0.10553			ENSMUSG00000018593	ENSMUSG00000028128	0.168352			ENSMUSG00000025504	ENSMUSG00000109325	0.0931349
ENSMUSG00000002768	ENSMUSG00000032827	0.0243432			ENSMUSG00000003868	ENSMUSG00000014226	0.105496			ENSMUSG00000026726	ENSMUSG00000035104	0.168346			ENSMUSG00000000594	ENSMUSG00000021242	0.0931347
ENSMUSG00000034880	ENSMUSG00000074656	0.0243318			ENSMUSG00000046711	ENSMUSG00000074476	0.105476			ENSMUSG00000026726	ENSMUSG00000029101	0.168336			ENSMUSG00000015619	ENSMUSG00000069833	0.093127
ENSMUSG00000032249	ENSMUSG00000059498	0.0243257			ENSMUSG00000014226	ENSMUSG00000020358	0.105469			ENSMUSG00000031502	ENSMUSG00000048376	0.168311			ENSMUSG00000024935	ENSMUSG00000028024	0.0931176
ENSMUSG00000074656	ENSMUSG00000079197	0.0243252			ENSMUSG00000011752	ENSMUSG00000063694	0.105451			ENSMUSG00000025007	ENSMUSG00000032374	0.168285			ENSMUSG00000032220	ENSMUSG00000096647	0.0931057
ENSMUSG00000031490	ENSMUSG00000051234	0.0243244			ENSMUSG00000021196	ENSMUSG00000037894	0.105444			ENSMUSG00000028545	ENSMUSG00000032359	0.168249			ENSMUSG00000025351	ENSMUSG00000028776	0.0930753
ENSMUSG00000030825	ENSMUSG00000064373	0.0243167			ENSMUSG00000024459	ENSMUSG00000028164	0.105432			ENSMUSG00000002900	ENSMUSG00000038648	0.16824			ENSMUSG00000002015	ENSMUSG00000064010	0.0930703
ENSMUSG00000017548	ENSMUSG00000047888	0.0242974			ENSMUSG00000001525	ENSMUSG00000029430	0.105422			ENSMUSG00000031502	ENSMUSG00000038400	0.168228			ENSMUSG00000024935	ENSMUSG00000061877	0.0930584
ENSMUSG00000032827	ENSMUSG00000041718	0.0242882			ENSMUSG00000029304	ENSMUSG00000037894	0.105418			ENSMUSG00000002900	ENSMUSG00000032359	0.168225			ENSMUSG00000025351	ENSMUSG00000042737	0.0930547
ENSMUSG00000023861	ENSMUSG00000045104	0.0242848			ENSMUSG00000028164	ENSMUSG00000048373	0.105405			ENSMUSG00000031503	ENSMUSG00000041688	0.168112			ENSMUSG00000022564	ENSMUSG00000109325	0.0930459
ENSMUSG00000031146	ENSMUSG00000050471	0.024261			ENSMUSG00000046711	ENSMUSG00000054405	0.105399			ENSMUSG00000020077	ENSMUSG00000090863	0.168106			ENSMUSG00000029512	ENSMUSG00000046974	0.0930427
ENSMUSG00000023072	ENSMUSG00000049775	0.0242591			ENSMUSG00000029363	ENSMUSG00000046711	0.105398			ENSMUSG00000002900	ENSMUSG00000042510	0.168087			ENSMUSG00000020072	ENSMUSG00000035183	0.0930255
ENSMUSG00000051257	ENSMUSG00000073538	0.0242576			ENSMUSG00000027671	ENSMUSG00000060073	0.105397			ENSMUSG00000020077	ENSMUSG00000029195	0.16807			ENSMUSG00000057933	ENSMUSG00000096647	0.0930095
ENSMUSG00000031490	ENSMUSG00000042099	0.0242472			ENSMUSG00000021196	ENSMUSG00000062309	0.105395			ENSMUSG00000021944	ENSMUSG00000063455	0.16805			ENSMUSG00000026246	ENSMUSG00000039110	0.092995
ENSMUSG00000035505	ENSMUSG00000074656	0.0242328			ENSMUSG00000032939	ENSMUSG00000063229	0.105394			ENSMUSG00000034738	ENSMUSG00000051022	0.168049			ENSMUSG00000047501	ENSMUSG00000096647	0.0929872
ENSMUSG00000031146	ENSMUSG00000079197	0.024227			ENSMUSG00000031297	ENSMUSG00000085773	0.105385			ENSMUSG00000021944	ENSMUSG00000030062	0.168039			ENSMUSG00000028583	ENSMUSG00000096647	0.092987
ENSMUSG00000003420	ENSMUSG00000023861	0.0242056			ENSMUSG00000014226	ENSMUSG00000029447	0.10538			ENSMUSG00000020053	ENSMUSG00000020679	0.168014			ENSMUSG00000069833	ENSMUSG00000070473	0.0929817
ENSMUSG00000017548	ENSMUSG00000078816	0.0242032			ENSMUSG00000030268	ENSMUSG00000055560	0.105376			ENSMUSG00000032492	ENSMUSG00000042510	0.168008			ENSMUSG00000021371	ENSMUSG00000021998	0.0929793
ENSMUSG00000002768	ENSMUSG00000032249	0.0241981			ENSMUSG00000040296	ENSMUSG00000102252	0.105374			ENSMUSG00000029616	ENSMUSG00000031503	0.167986			ENSMUSG00000046974	ENSMUSG00000087129	0.0929724
ENSMUSG00000024843	ENSMUSG00000062382	0.0241878			ENSMUSG00000024989	ENSMUSG00000026193	0.105373			ENSMUSG00000026726	ENSMUSG00000052353	0.167978			ENSMUSG00000021998	ENSMUSG00000032220	0.0929615
ENSMUSG00000062797	ENSMUSG00000074656	0.0241755			ENSMUSG00000028156	ENSMUSG00000063524	0.105373			ENSMUSG00000018593	ENSMUSG00000025130	0.167971			ENSMUSG00000032754	ENSMUSG00000046974	0.0929546
ENSMUSG00000004359	ENSMUSG00000051257	0.0241605			ENSMUSG00000054766	ENSMUSG00000078695	0.105369			ENSMUSG00000022580	ENSMUSG00000031502	0.16794			ENSMUSG00000025838	ENSMUSG00000032318	0.0929484
ENSMUSG00000002768	ENSMUSG00000091498	0.0241398			ENSMUSG00000030117	ENSMUSG00000095834	0.105367			ENSMUSG00000005836	ENSMUSG00000028545	0.167902			ENSMUSG00000026246	ENSMUSG00000048371	0.0929321
ENSMUSG00000041718	ENSMUSG00000097113	0.0241185			ENSMUSG00000001440	ENSMUSG00000063694	0.105364			ENSMUSG00000020077	ENSMUSG00000031074	0.167894			ENSMUSG00000015702	ENSMUSG00000021998	0.0929261
ENSMUSG00000022314	ENSMUSG00000049775	0.0241127			ENSMUSG00000016319	ENSMUSG00000023004	0.105331			ENSMUSG00000025196	ENSMUSG00000029103	0.167866			ENSMUSG00000027536	ENSMUSG00000046974	0.0929006
ENSMUSG00000022024	ENSMUSG00000047888	0.024101			ENSMUSG00000009863	ENSMUSG00000028851	0.105326			ENSMUSG00000030062	ENSMUSG00000051379	0.167852			ENSMUSG00000029618	ENSMUSG00000109325	0.0928896
ENSMUSG00000003420	ENSMUSG00000040428	0.0240996			ENSMUSG00000021196	ENSMUSG00000095661	0.105313			ENSMUSG00000025902	ENSMUSG00000090863	0.167838			ENSMUSG00000000594	ENSMUSG00000076435	0.0928882
ENSMUSG00000026893	ENSMUSG00000050471	0.0240918			ENSMUSG00000005892	ENSMUSG00000041859	0.105286			ENSMUSG00000009646	ENSMUSG00000032327	0.167837			ENSMUSG00000025838	ENSMUSG00000097248	0.0928872
ENSMUSG00000017548	ENSMUSG00000027751	0.0240863			ENSMUSG00000025955	ENSMUSG00000031297	0.105269			ENSMUSG00000020077	ENSMUSG00000042429	0.167804			ENSMUSG00000046974	ENSMUSG00000086507	0.0928684
ENSMUSG00000021591	ENSMUSG00000059498	0.024074			ENSMUSG00000004951	ENSMUSG00000027671	0.105266			ENSMUSG00000005973	ENSMUSG00000061082	0.167747			ENSMUSG00000028378	ENSMUSG00000109325	0.0928573
ENSMUSG00000024360	ENSMUSG00000049775	0.0240571			ENSMUSG00000027671	ENSMUSG00000040681	0.105264			ENSMUSG00000020679	ENSMUSG00000032327	0.167747			ENSMUSG00000025838	ENSMUSG00000027611	0.092851
ENSMUSG00000059534	ENSMUSG00000097113	0.0240524			ENSMUSG00000036752	ENSMUSG00000055762	0.105241			ENSMUSG00000031074	ENSMUSG00000032492	0.167734			ENSMUSG00000024935	ENSMUSG00000049382	0.0928469
ENSMUSG00000047888	ENSMUSG00000051257	0.0240524			ENSMUSG00000004948	ENSMUSG00000030268	0.10524			ENSMUSG00000020679	ENSMUSG00000041842	0.167713			ENSMUSG00000037031	ENSMUSG00000066705	0.0928455
ENSMUSG00000024038	ENSMUSG00000049775	0.0240503			ENSMUSG00000023004	ENSMUSG00000032171	0.105239			ENSMUSG00000030761	ENSMUSG00000042215	0.167699			ENSMUSG00000018900	ENSMUSG00000037031	0.0928446
ENSMUSG00000024725	ENSMUSG00000030825	0.0240482			ENSMUSG00000054766	ENSMUSG00000074476	0.105196			ENSMUSG00000009646	ENSMUSG00000046841	0.167694			ENSMUSG00000021998	ENSMUSG00000028024	0.092833
ENSMUSG00000004359	ENSMUSG00000028179	0.0240254			ENSMUSG00000005732	ENSMUSG00000027562	0.105194			ENSMUSG00000022150	ENSMUSG00000024868	0.167667			ENSMUSG00000004207	ENSMUSG00000072572	0.0928235
ENSMUSG00000036438	ENSMUSG00000068220	0.0240191			ENSMUSG00000005892	ENSMUSG00000022353	0.105194			ENSMUSG00000032796	ENSMUSG00000048562	0.167615			ENSMUSG00000030788	ENSMUSG00000046974	0.0928203
ENSMUSG00000024446	ENSMUSG00000040428	0.0240186			ENSMUSG00000020361	ENSMUSG00000043681	0.105191			ENSMUSG00000032492	ENSMUSG00000059325	0.167612			ENSMUSG00000022231	ENSMUSG00000026246	0.0928187
ENSMUSG00000020949	ENSMUSG00000026893	0.0240135			ENSMUSG00000004151	ENSMUSG00000024459	0.105185			ENSMUSG00000032383	ENSMUSG00000032796	0.167591			ENSMUSG00000024975	ENSMUSG00000085939	0.0928109
ENSMUSG00000049775	ENSMUSG00000097113	0.0240118			ENSMUSG00000040296	ENSMUSG00000040669	0.105182			ENSMUSG00000002900	ENSMUSG00000031451	0.167589			ENSMUSG00000042293	ENSMUSG00000046974	0.0927989
ENSMUSG00000022314	ENSMUSG00000027506	0.0240046			ENSMUSG00000037894	ENSMUSG00000074476	0.105172			ENSMUSG00000018906	ENSMUSG00000039385	0.167582			ENSMUSG00000004207	ENSMUSG00000022464	0.0927965
ENSMUSG00000021591	ENSMUSG00000022018	0.0240008			ENSMUSG00000047751	ENSMUSG00000078497	0.10516			ENSMUSG00000021728	ENSMUSG00000026726	0.167573			ENSMUSG00000015619	ENSMUSG00000038600	0.0927955
ENSMUSG00000021591	ENSMUSG00000059534	0.0239982			ENSMUSG00000026193	ENSMUSG00000066000	0.10514			ENSMUSG00000021211	ENSMUSG00000021944	0.167533			ENSMUSG00000096647	ENSMUSG00000098098	0.0927781
ENSMUSG00000017723	ENSMUSG00000041287	0.0239886			ENSMUSG00000000486	ENSMUSG00000034154	0.105129			ENSMUSG00000001175	ENSMUSG00000021944	0.167523			ENSMUSG00000027954	ENSMUSG00000035183	0.092775
ENSMUSG00000024446	ENSMUSG00000041287	0.0239739			ENSMUSG00000028851	ENSMUSG00000043681	0.105128			ENSMUSG00000028207	ENSMUSG00000063060	0.167518			ENSMUSG00000033386	ENSMUSG00000046974	0.0927719
ENSMUSG00000050471	ENSMUSG00000097113	0.0239719			ENSMUSG00000022652	ENSMUSG00000028602	0.105119			ENSMUSG00000021944	ENSMUSG00000022614	0.167517			ENSMUSG00000024935	ENSMUSG00000025283	0.0927674
ENSMUSG00000028179	ENSMUSG00000051234	0.023971			ENSMUSG00000019373	ENSMUSG00000029430	0.105119			ENSMUSG00000031963	ENSMUSG00000042215	0.16751			ENSMUSG00000027999	ENSMUSG00000109325	0.0927476
ENSMUSG00000036438	ENSMUSG00000078816	0.0239666			ENSMUSG00000002228	ENSMUSG00000031297	0.105117			ENSMUSG00000026726	ENSMUSG00000034903	0.167487			ENSMUSG00000027356	ENSMUSG00000109325	0.0927389
ENSMUSG00000022024	ENSMUSG00000027751	0.0239648			ENSMUSG00000043687	ENSMUSG00000099370	0.105116			ENSMUSG00000020679	ENSMUSG00000048058	0.167479			ENSMUSG00000040836	ENSMUSG00000070473	0.0927322
ENSMUSG00000031490	ENSMUSG00000032827	0.023961			ENSMUSG00000030603	ENSMUSG00000047751	0.105112			ENSMUSG00000063060	ENSMUSG00000090863	0.167458			ENSMUSG00000058022	ENSMUSG00000096647	0.0927275
ENSMUSG00000051234	ENSMUSG00000062382	0.0239463			ENSMUSG00000026193	ENSMUSG00000040669	0.105111			ENSMUSG00000004846	ENSMUSG00000018906	0.167432			ENSMUSG00000027954	ENSMUSG00000072572	0.0927267
ENSMUSG00000034880	ENSMUSG00000050471	0.0239419			ENSMUSG00000027203	ENSMUSG00000031297	0.105098			ENSMUSG00000001240	ENSMUSG00000061082	0.167376			ENSMUSG00000033808	ENSMUSG00000109325	0.092726
ENSMUSG00000035505	ENSMUSG00000049775	0.0239313			ENSMUSG00000027714	ENSMUSG00000036752	0.105095			ENSMUSG00000018593	ENSMUSG00000070436	0.167367			ENSMUSG00000017707	ENSMUSG00000096647	0.0927226
ENSMUSG00000025856	ENSMUSG00000062382	0.0239232			ENSMUSG00000015806	ENSMUSG00000029430	0.105081			ENSMUSG00000002900	ENSMUSG00000026604	0.167366			ENSMUSG00000021998	ENSMUSG00000039770	0.09272
ENSMUSG00000038116	ENSMUSG00000045104	0.0239127			ENSMUSG00000020415	ENSMUSG00000030268	0.105081			ENSMUSG00000028545	ENSMUSG00000037025	0.167365			ENSMUSG00000028024	ENSMUSG00000030792	0.0927136
ENSMUSG00000004359	ENSMUSG00000031490	0.0239099			ENSMUSG00000034154	ENSMUSG00000062518	0.10508			ENSMUSG00000032492	ENSMUSG00000097928	0.167363			ENSMUSG00000064010	ENSMUSG00000075296	0.0927114
ENSMUSG00000050471	ENSMUSG00000079197	0.023895			ENSMUSG00000043681	ENSMUSG00000047751	0.105075			ENSMUSG00000020080	ENSMUSG00000025902	0.167343			ENSMUSG00000035699	ENSMUSG00000046974	0.0926953
ENSMUSG00000026893	ENSMUSG00000074656	0.0238948			ENSMUSG00000021759	ENSMUSG00000095834	0.105071			ENSMUSG00000023959	ENSMUSG00000025902	0.167313			ENSMUSG00000004270	ENSMUSG00000096647	0.0926858
ENSMUSG00000022018	ENSMUSG00000031490	0.0238757			ENSMUSG00000028164	ENSMUSG00000030117	0.105069			ENSMUSG00000026726	ENSMUSG00000027006	0.167304			ENSMUSG00000024922	ENSMUSG00000109325	0.0926817
ENSMUSG00000017723	ENSMUSG00000032827	0.0238344			ENSMUSG00000002228	ENSMUSG00000022652	0.105068			ENSMUSG00000024738	ENSMUSG00000034903	0.167296			ENSMUSG00000021638	ENSMUSG00000024935	0.0926717
ENSMUSG00000027510	ENSMUSG00000033769	0.0238302			ENSMUSG00000028691	ENSMUSG00000053062	0.105057			ENSMUSG00000021365	ENSMUSG00000034738	0.167268			ENSMUSG00000034258	ENSMUSG00000064010	0.0926654
ENSMUSG00000020949	ENSMUSG00000097113	0.0238301			ENSMUSG00000040681	ENSMUSG00000063524	0.105052			ENSMUSG00000032492	ENSMUSG00000038648	0.167259			ENSMUSG00000061877	ENSMUSG00000078924	0.0926297
ENSMUSG00000023861	ENSMUSG00000028868	0.02382			ENSMUSG00000005732	ENSMUSG00000061330	0.105044			ENSMUSG00000020053	ENSMUSG00000062991	0.167255			ENSMUSG00000046974	ENSMUSG00000056758	0.0925973
ENSMUSG00000028179	ENSMUSG00000028868	0.0237878			ENSMUSG00000040681	ENSMUSG00000043681	0.10503			ENSMUSG00000025902	ENSMUSG00000032327	0.16724			ENSMUSG00000024014	ENSMUSG00000024935	0.0925852
ENSMUSG00000022314	ENSMUSG00000032249	0.0237854			ENSMUSG00000013089	ENSMUSG00000043535	0.105024			ENSMUSG00000034738	ENSMUSG00000042510	0.167216			ENSMUSG00000004207	ENSMUSG00000074272	0.0925805
ENSMUSG00000024038	ENSMUSG00000079197	0.0237838			ENSMUSG00000022652	ENSMUSG00000087193	0.105024			ENSMUSG00000019916	ENSMUSG00000034738	0.167216			ENSMUSG00000025006	ENSMUSG00000035183	0.0925684
ENSMUSG00000003420	ENSMUSG00000030246	0.023783			ENSMUSG00000046711	ENSMUSG00000111149	0.105019			ENSMUSG00000027248	ENSMUSG00000063060	0.167206			ENSMUSG00000035183	ENSMUSG00000048916	0.0925612
ENSMUSG00000021591	ENSMUSG00000029249	0.0237801			ENSMUSG00000020469	ENSMUSG00000046711	0.105018			ENSMUSG00000048562	ENSMUSG00000051379	0.167203			ENSMUSG00000025351	ENSMUSG00000074272	0.0925578
ENSMUSG00000003420	ENSMUSG00000062382	0.0237685			ENSMUSG00000025934	ENSMUSG00000032494	0.105013			ENSMUSG00000051379	ENSMUSG00000052353	0.167196			ENSMUSG00000046974	ENSMUSG00000050628	0.092535
ENSMUSG00000034160	ENSMUSG00000051257	0.0237623			ENSMUSG00000027671	ENSMUSG00000028156	0.105011			ENSMUSG00000004633	ENSMUSG00000028545	0.167193			ENSMUSG00000022912	ENSMUSG00000046974	0.0925209
ENSMUSG00000023861	ENSMUSG00000034160	0.0237564			ENSMUSG00000020415	ENSMUSG00000078498	0.105007			ENSMUSG00000028480	ENSMUSG00000032374	0.167192			ENSMUSG00000039529	ENSMUSG00000070473	0.092517
ENSMUSG00000024360	ENSMUSG00000079197	0.0237531			ENSMUSG00000030268	ENSMUSG00000040430	0.105007			ENSMUSG00000020077	ENSMUSG00000020806	0.16718			ENSMUSG00000019851	ENSMUSG00000064010	0.0925074
ENSMUSG00000020949	ENSMUSG00000027510	0.0237496			ENSMUSG00000020250	ENSMUSG00000046711	0.105			ENSMUSG00000020679	ENSMUSG00000028152	0.167142			ENSMUSG00000028527	ENSMUSG00000035183	0.092496
ENSMUSG00000024038	ENSMUSG00000031490	0.0237489			ENSMUSG00000022012	ENSMUSG00000043535	0.104988			ENSMUSG00000018339	ENSMUSG00000024738	0.167139			ENSMUSG00000004207	ENSMUSG00000060675	0.0924935
ENSMUSG00000032249	ENSMUSG00000035505	0.0237331			ENSMUSG00000026193	ENSMUSG00000099474	0.104984			ENSMUSG00000026994	ENSMUSG00000051379	0.167133			ENSMUSG00000049382	ENSMUSG00000058022	0.0924933
ENSMUSG00000024843	ENSMUSG00000091498	0.0237294			ENSMUSG00000021759	ENSMUSG00000030117	0.104982			ENSMUSG00000016256	ENSMUSG00000020077	0.167127			ENSMUSG00000026073	ENSMUSG00000096647	0.0924914
ENSMUSG00000045104	ENSMUSG00000049775	0.0237154			ENSMUSG00000001525	ENSMUSG00000027562	0.104975			ENSMUSG00000021278	ENSMUSG00000031074	0.167105			ENSMUSG00000040405	ENSMUSG00000049382	0.0924807
ENSMUSG00000032249	ENSMUSG00000041548	0.0237026			ENSMUSG00000028851	ENSMUSG00000063524	0.104958			ENSMUSG00000034738	ENSMUSG00000038168	0.167102			ENSMUSG00000022235	ENSMUSG00000025838	0.0924589
ENSMUSG00000020949	ENSMUSG00000062797	0.023698			ENSMUSG00000022012	ENSMUSG00000092349	0.104938			ENSMUSG00000020661	ENSMUSG00000062991	0.167097			ENSMUSG00000001864	ENSMUSG00000096647	0.092451
ENSMUSG00000022018	ENSMUSG00000022051	0.023698			ENSMUSG00000046434	ENSMUSG00000099370	0.104938			ENSMUSG00000022150	ENSMUSG00000025902	0.167064			ENSMUSG00000037031	ENSMUSG00000078924	0.0924319
ENSMUSG00000021591	ENSMUSG00000046323	0.0236721			ENSMUSG00000023004	ENSMUSG00000032939	0.104929			ENSMUSG00000006731	ENSMUSG00000020679	0.167061			ENSMUSG00000084034	ENSMUSG00000096647	0.0924269
ENSMUSG00000024446	ENSMUSG00000078816	0.0236622			ENSMUSG00000014226	ENSMUSG00000032294	0.104928			ENSMUSG00000059325	ENSMUSG00000061082	0.167042			ENSMUSG00000008668	ENSMUSG00000021998	0.0924231
ENSMUSG00000041718	ENSMUSG00000050471	0.023647			ENSMUSG00000046711	ENSMUSG00000078695	0.104911			ENSMUSG00000025007	ENSMUSG00000031502	0.167031			ENSMUSG00000023224	ENSMUSG00000096647	0.0924226
ENSMUSG00000040428	ENSMUSG00000041718	0.0236327			ENSMUSG00000000486	ENSMUSG00000086147	0.104908			ENSMUSG00000034903	ENSMUSG00000051379	0.166994			ENSMUSG00000015702	ENSMUSG00000064010	0.0924184
ENSMUSG00000027751	ENSMUSG00000049775	0.0236264			ENSMUSG00000024406	ENSMUSG00000063229	0.104906			ENSMUSG00000002900	ENSMUSG00000055912	0.166984			ENSMUSG00000028716	ENSMUSG00000046974	0.0924123
ENSMUSG00000030246	ENSMUSG00000041718	0.0236245			ENSMUSG00000026193	ENSMUSG00000026496	0.104906			ENSMUSG00000018339	ENSMUSG00000021944	0.166952			ENSMUSG00000022433	ENSMUSG00000109325	0.0924107
ENSMUSG00000030246	ENSMUSG00000050471	0.0236131			ENSMUSG00000029522	ENSMUSG00000053062	0.104892			ENSMUSG00000021278	ENSMUSG00000042429	0.166945			ENSMUSG00000032561	ENSMUSG00000070473	0.0923791
ENSMUSG00000041287	ENSMUSG00000049775	0.0236117			ENSMUSG00000021322	ENSMUSG00000030117	0.104884			ENSMUSG00000054252	ENSMUSG00000061082	0.166945			ENSMUSG00000025839	ENSMUSG00000078626	0.0923748
ENSMUSG00000024843	ENSMUSG00000062797	0.0236064			ENSMUSG00000036036	ENSMUSG00000078498	0.10488			ENSMUSG00000019302	ENSMUSG00000032374	0.166883			ENSMUSG00000025351	ENSMUSG00000026073	0.0923644
ENSMUSG00000002768	ENSMUSG00000051234	0.023597			ENSMUSG00000054766	ENSMUSG00000063694	0.104874			ENSMUSG00000034738	ENSMUSG00000059325	0.166878			ENSMUSG00000021998	ENSMUSG00000024014	0.0923458
ENSMUSG00000024725	ENSMUSG00000027506	0.023585			ENSMUSG00000022012	ENSMUSG00000099474	0.104865			ENSMUSG00000002900	ENSMUSG00000005973	0.16685			ENSMUSG00000026246	ENSMUSG00000069833	0.0923373
ENSMUSG00000003420	ENSMUSG00000026664	0.0235713			ENSMUSG00000001604	ENSMUSG00000102252	0.104851			ENSMUSG00000027248	ENSMUSG00000032796	0.166824			ENSMUSG00000041607	ENSMUSG00000046974	0.0923248
ENSMUSG00000031146	ENSMUSG00000034880	0.0235617			ENSMUSG00000029430	ENSMUSG00000041359	0.104849			ENSMUSG00000018593	ENSMUSG00000042215	0.166797			ENSMUSG00000066705	ENSMUSG00000070473	0.092319
ENSMUSG00000046323	ENSMUSG00000079197	0.0235608			ENSMUSG00000000486	ENSMUSG00000078500	0.104848			ENSMUSG00000051323	ENSMUSG00000062991	0.16677			ENSMUSG00000046974	ENSMUSG00000064899	0.0923173
ENSMUSG00000034880	ENSMUSG00000051234	0.0235555			ENSMUSG00000021322	ENSMUSG00000031609	0.104837			ENSMUSG00000035314	ENSMUSG00000042215	0.166756			ENSMUSG00000019851	ENSMUSG00000049382	0.0923105
ENSMUSG00000024446	ENSMUSG00000024725	0.0235555			ENSMUSG00000030117	ENSMUSG00000040296	0.104819			ENSMUSG00000028545	ENSMUSG00000046841	0.166731			ENSMUSG00000034957	ENSMUSG00000096647	0.0922998
ENSMUSG00000025856	ENSMUSG00000079197	0.0235553			ENSMUSG00000030677	ENSMUSG00000036752	0.104816			ENSMUSG00000028545	ENSMUSG00000038648	0.166723			ENSMUSG00000025838	ENSMUSG00000028024	0.0922844
ENSMUSG00000026893	ENSMUSG00000062797	0.0235528			ENSMUSG00000005892	ENSMUSG00000024791	0.104816			ENSMUSG00000034738	ENSMUSG00000041688	0.166698			ENSMUSG00000015702	ENSMUSG00000078924	0.0922594
ENSMUSG00000023861	ENSMUSG00000033769	0.0235516			ENSMUSG00000021196	ENSMUSG00000040650	0.104814			ENSMUSG00000030082	ENSMUSG00000032796	0.166673			ENSMUSG00000021998	ENSMUSG00000027533	0.0922582
ENSMUSG00000026893	ENSMUSG00000062382	0.0235452			ENSMUSG00000036752	ENSMUSG00000054405	0.104804			ENSMUSG00000032492	ENSMUSG00000055912	0.166671			ENSMUSG00000070473	ENSMUSG00000091412	0.0922548
ENSMUSG00000027581	ENSMUSG00000028179	0.0235343			ENSMUSG00000021322	ENSMUSG00000082082	0.104799			ENSMUSG00000021944	ENSMUSG00000031770	0.166663			ENSMUSG00000038763	ENSMUSG00000070473	0.0922393
ENSMUSG00000027506	ENSMUSG00000041287	0.0235234			ENSMUSG00000063229	ENSMUSG00000068039	0.104792			ENSMUSG00000024738	ENSMUSG00000029101	0.166659			ENSMUSG00000047554	ENSMUSG00000085939	0.0922378
ENSMUSG00000022024	ENSMUSG00000041287	0.0235199			ENSMUSG00000011179	ENSMUSG00000063229	0.104736			ENSMUSG00000018593	ENSMUSG00000028039	0.166653			ENSMUSG00000000594	ENSMUSG00000006360	0.0922182
ENSMUSG00000022051	ENSMUSG00000097113	0.0235199			ENSMUSG00000037894	ENSMUSG00000056300	0.104723			ENSMUSG00000002900	ENSMUSG00000038168	0.166649			ENSMUSG00000026483	ENSMUSG00000109325	0.0922064
ENSMUSG00000017723	ENSMUSG00000033769	0.0235101			ENSMUSG00000028164	ENSMUSG00000052776	0.104723			ENSMUSG00000031633	ENSMUSG00000061082	0.16664			ENSMUSG00000015312	ENSMUSG00000046974	0.0921871
ENSMUSG00000022024	ENSMUSG00000045394	0.0235098			ENSMUSG00000022682	ENSMUSG00000063229	0.104705			ENSMUSG00000004846	ENSMUSG00000070436	0.166603			ENSMUSG00000027875	ENSMUSG00000060675	0.0921697
ENSMUSG00000024446	ENSMUSG00000040652	0.0235089			ENSMUSG00000022652	ENSMUSG00000072235	0.104702			ENSMUSG00000025075	ENSMUSG00000028545	0.166586			ENSMUSG00000054753	ENSMUSG00000109325	0.0921627
ENSMUSG00000021591	ENSMUSG00000091498	0.0234955			ENSMUSG00000022652	ENSMUSG00000069188	0.1047			ENSMUSG00000025196	ENSMUSG00000055912	0.16654			ENSMUSG00000004207	ENSMUSG00000005054	0.0921614
ENSMUSG00000022024	ENSMUSG00000040428	0.0234923			ENSMUSG00000078498	ENSMUSG00000085101	0.104699			ENSMUSG00000020661	ENSMUSG00000025902	0.166526			ENSMUSG00000020846	ENSMUSG00000096647	0.0921526
ENSMUSG00000033769	ENSMUSG00000097113	0.0234901			ENSMUSG00000024209	ENSMUSG00000030268	0.104673			ENSMUSG00000024661	ENSMUSG00000024738	0.16652			ENSMUSG00000015619	ENSMUSG00000074272	0.092152
ENSMUSG00000040428	ENSMUSG00000049775	0.0234894			ENSMUSG00000003868	ENSMUSG00000029430	0.104663			ENSMUSG00000031963	ENSMUSG00000070436	0.166513			ENSMUSG00000040405	ENSMUSG00000056366	0.0921473
ENSMUSG00000022474	ENSMUSG00000034160	0.0234794			ENSMUSG00000062518	ENSMUSG00000092349	0.104657			ENSMUSG00000001175	ENSMUSG00000032796	0.166507			ENSMUSG00000025839	ENSMUSG00000030792	0.0921371
ENSMUSG00000026893	ENSMUSG00000030246	0.0234537			ENSMUSG00000095834	ENSMUSG00000102252	0.10464			ENSMUSG00000024738	ENSMUSG00000030062	0.166452			ENSMUSG00000015619	ENSMUSG00000032561	0.092134
ENSMUSG00000002768	ENSMUSG00000026664	0.0234457			ENSMUSG00000025265	ENSMUSG00000031297	0.104631			ENSMUSG00000009646	ENSMUSG00000029195	0.166449			ENSMUSG00000064010	ENSMUSG00000091412	0.0921307
ENSMUSG00000024360	ENSMUSG00000062382	0.0234239			ENSMUSG00000004151	ENSMUSG00000020173	0.104624			ENSMUSG00000021278	ENSMUSG00000032327	0.166448			ENSMUSG00000006056	ENSMUSG00000031812	0.092127
ENSMUSG00000022051	ENSMUSG00000040428	0.0234238			ENSMUSG00000022234	ENSMUSG00000099370	0.104622			ENSMUSG00000030761	ENSMUSG00000032374	0.166436			ENSMUSG00000025351	ENSMUSG00000026483	0.0921134
ENSMUSG00000027751	ENSMUSG00000031490	0.0234184			ENSMUSG00000043251	ENSMUSG00000099370	0.104589			ENSMUSG00000018906	ENSMUSG00000035314	0.166432			ENSMUSG00000025351	ENSMUSG00000025921	0.0920939
ENSMUSG00000026664	ENSMUSG00000035505	0.0234174			ENSMUSG00000021196	ENSMUSG00000040649	0.104581			ENSMUSG00000026604	ENSMUSG00000061082	0.166415			ENSMUSG00000034714	ENSMUSG00000109325	0.0920914
ENSMUSG00000020949	ENSMUSG00000059498	0.0234048			ENSMUSG00000032494	ENSMUSG00000050435	0.104579			ENSMUSG00000024738	ENSMUSG00000048058	0.166398			ENSMUSG00000047554	ENSMUSG00000090693	0.0920893
ENSMUSG00000002768	ENSMUSG00000026893	0.023399			ENSMUSG00000004151	ENSMUSG00000022040	0.104578			ENSMUSG00000021944	ENSMUSG00000033557	0.166388			ENSMUSG00000015619	ENSMUSG00000021226	0.0920864
ENSMUSG00000003420	ENSMUSG00000026893	0.0233983			ENSMUSG00000040296	ENSMUSG00000097173	0.104564			ENSMUSG00000025196	ENSMUSG00000046841	0.166384			ENSMUSG00000039450	ENSMUSG00000046974	0.092055
ENSMUSG00000032249	ENSMUSG00000034880	0.0233928			ENSMUSG00000021196	ENSMUSG00000026564	0.104558			ENSMUSG00000032796	ENSMUSG00000052353	0.166382			ENSMUSG00000030792	ENSMUSG00000037031	0.0920536
ENSMUSG00000002768	ENSMUSG00000059534	0.0233887			ENSMUSG00000025265	ENSMUSG00000046711	0.104548			ENSMUSG00000020679	ENSMUSG00000021728	0.166377			ENSMUSG00000004207	ENSMUSG00000069833	0.0920399
ENSMUSG00000049775	ENSMUSG00000051234	0.0233885			ENSMUSG00000032171	ENSMUSG00000063524	0.104542			ENSMUSG00000028152	ENSMUSG00000062991	0.166367			ENSMUSG00000033501	ENSMUSG00000109325	0.0920366
ENSMUSG00000022314	ENSMUSG00000026664	0.0233879			ENSMUSG00000030268	ENSMUSG00000066000	0.10453			ENSMUSG00000000934	ENSMUSG00000026726	0.166351			ENSMUSG00000025838	ENSMUSG00000027253	0.0920326
ENSMUSG00000017723	ENSMUSG00000024725	0.023386			ENSMUSG00000022012	ENSMUSG00000058186	0.104526			ENSMUSG00000026227	ENSMUSG00000063060	0.166351			ENSMUSG00000028859	ENSMUSG00000109325	0.0920201
ENSMUSG00000025856	ENSMUSG00000059534	0.0233519			ENSMUSG00000005892	ENSMUSG00000030798	0.10452			ENSMUSG00000009646	ENSMUSG00000041842	0.166348			ENSMUSG00000000594	ENSMUSG00000047281	0.0920147
ENSMUSG00000027510	ENSMUSG00000059534	0.0233296			ENSMUSG00000000751	ENSMUSG00000022652	0.104513			ENSMUSG00000031451	ENSMUSG00000061082	0.166333			ENSMUSG00000040774	ENSMUSG00000046974	0.0920096
ENSMUSG00000062382	ENSMUSG00000086454	0.0233152			ENSMUSG00000027804	ENSMUSG00000063229	0.104496			ENSMUSG00000031503	ENSMUSG00000041362	0.166326			ENSMUSG00000020877	ENSMUSG00000046974	0.0919845
ENSMUSG00000050471	ENSMUSG00000059534	0.0233073			ENSMUSG00000005892	ENSMUSG00000069188	0.104493			ENSMUSG00000002900	ENSMUSG00000020080	0.166319			ENSMUSG00000033788	ENSMUSG00000109325	0.0919837
ENSMUSG00000026664	ENSMUSG00000068220	0.0232968			ENSMUSG00000032494	ENSMUSG00000040430	0.104482			ENSMUSG00000020098	ENSMUSG00000070436	0.166294			ENSMUSG00000006304	ENSMUSG00000025351	0.091982
ENSMUSG00000017548	ENSMUSG00000042099	0.0232871			ENSMUSG00000016319	ENSMUSG00000043681	0.10448			ENSMUSG00000009646	ENSMUSG00000042429	0.166273			ENSMUSG00000015619	ENSMUSG00000037440	0.0919752
ENSMUSG00000034160	ENSMUSG00000049775	0.023281			ENSMUSG00000078249	ENSMUSG00000078498	0.104476			ENSMUSG00000021278	ENSMUSG00000021384	0.166262			ENSMUSG00000049382	ENSMUSG00000078924	0.0919715
ENSMUSG00000051257	ENSMUSG00000064373	0.0232732			ENSMUSG00000040488	ENSMUSG00000053062	0.104473			ENSMUSG00000034205	ENSMUSG00000051379	0.166157			ENSMUSG00000025839	ENSMUSG00000064010	0.0919679
ENSMUSG00000017723	ENSMUSG00000042099	0.0232659			ENSMUSG00000004951	ENSMUSG00000021131	0.104456			ENSMUSG00000028763	ENSMUSG00000061082	0.166145			ENSMUSG00000015619	ENSMUSG00000058022	0.0919623
ENSMUSG00000030246	ENSMUSG00000079197	0.0232599			ENSMUSG00000028964	ENSMUSG00000030268	0.104442			ENSMUSG00000024738	ENSMUSG00000027313	0.166129			ENSMUSG00000000594	ENSMUSG00000041957	0.09193
ENSMUSG00000031146	ENSMUSG00000041718	0.0232495			ENSMUSG00000014226	ENSMUSG00000034024	0.104411			ENSMUSG00000020661	ENSMUSG00000021278	0.166066			ENSMUSG00000071506	ENSMUSG00000109325	0.091926
ENSMUSG00000022204	ENSMUSG00000022474	0.0232438			ENSMUSG00000045333	ENSMUSG00000046711	0.104392			ENSMUSG00000009646	ENSMUSG00000026688	0.166038			ENSMUSG00000025351	ENSMUSG00000031353	0.0919158
ENSMUSG00000031490	ENSMUSG00000064373	0.023243			ENSMUSG00000027342	ENSMUSG00000029430	0.104354			ENSMUSG00000027422	ENSMUSG00000063060	0.166009			ENSMUSG00000034584	ENSMUSG00000046974	0.0918999
ENSMUSG00000017723	ENSMUSG00000028868	0.0232393			ENSMUSG00000029430	ENSMUSG00000045699	0.104337			ENSMUSG00000002900	ENSMUSG00000021365	0.166006			ENSMUSG00000025921	ENSMUSG00000096647	0.0918933
ENSMUSG00000022314	ENSMUSG00000059534	0.02323			ENSMUSG00000030117	ENSMUSG00000056300	0.104331			ENSMUSG00000020080	ENSMUSG00000032492	0.165999			ENSMUSG00000025839	ENSMUSG00000037440	0.0918916
ENSMUSG00000031146	ENSMUSG00000045394	0.0232279			ENSMUSG00000000486	ENSMUSG00000062309	0.104329			ENSMUSG00000025902	ENSMUSG00000041842	0.165988			ENSMUSG00000039770	ENSMUSG00000049382	0.0918869
ENSMUSG00000022051	ENSMUSG00000045104	0.0232276			ENSMUSG00000097398	ENSMUSG00000099370	0.104325			ENSMUSG00000025196	ENSMUSG00000032359	0.165985			ENSMUSG00000031950	ENSMUSG00000106133	0.0918834
ENSMUSG00000046323	ENSMUSG00000062797	0.0232264			ENSMUSG00000024376	ENSMUSG00000026193	0.104322			ENSMUSG00000021384	ENSMUSG00000025902	0.165971			ENSMUSG00000000594	ENSMUSG00000004270	0.0918699
ENSMUSG00000041548	ENSMUSG00000041718	0.02322			ENSMUSG00000023004	ENSMUSG00000068039	0.10432			ENSMUSG00000025075	ENSMUSG00000025196	0.165931			ENSMUSG00000032204	ENSMUSG00000096647	0.0918699
ENSMUSG00000041718	ENSMUSG00000045394	0.0232196			ENSMUSG00000023004	ENSMUSG00000027714	0.104313			ENSMUSG00000031990	ENSMUSG00000032374	0.165914			ENSMUSG00000060675	ENSMUSG00000090693	0.0918639
ENSMUSG00000017548	ENSMUSG00000040428	0.0232042			ENSMUSG00000021835	ENSMUSG00000046711	0.1043			ENSMUSG00000020077	ENSMUSG00000020080	0.165895			ENSMUSG00000019872	ENSMUSG00000064010	0.0918263
ENSMUSG00000022314	ENSMUSG00000097113	0.0231984			ENSMUSG00000000486	ENSMUSG00000031160	0.104272			ENSMUSG00000020077	ENSMUSG00000032327	0.165895			ENSMUSG00000025351	ENSMUSG00000050732	0.0918118
ENSMUSG00000024360	ENSMUSG00000035505	0.0231927			ENSMUSG00000062518	ENSMUSG00000099474	0.104267			ENSMUSG00000032327	ENSMUSG00000032492	0.165885			ENSMUSG00000070473	ENSMUSG00000075296	0.0918114
ENSMUSG00000026664	ENSMUSG00000028868	0.0231838			ENSMUSG00000020415	ENSMUSG00000054766	0.104265			ENSMUSG00000028480	ENSMUSG00000042215	0.165858			ENSMUSG00000025838	ENSMUSG00000084034	0.0918004
ENSMUSG00000020949	ENSMUSG00000025856	0.0231808			ENSMUSG00000020361	ENSMUSG00000028851	0.104261			ENSMUSG00000021278	ENSMUSG00000026227	0.16583			ENSMUSG00000025351	ENSMUSG00000038312	0.0917994
ENSMUSG00000025856	ENSMUSG00000029249	0.0231737			ENSMUSG00000020407	ENSMUSG00000046711	0.104251			ENSMUSG00000025196	ENSMUSG00000029616	0.165806			ENSMUSG00000024975	ENSMUSG00000025838	0.091799
ENSMUSG00000035505	ENSMUSG00000059498	0.0231705			ENSMUSG00000030268	ENSMUSG00000047250	0.10425			ENSMUSG00000038168	ENSMUSG00000061082	0.165784			ENSMUSG00000025839	ENSMUSG00000030917	0.0917745
ENSMUSG00000032827	ENSMUSG00000079197	0.0231586			ENSMUSG00000013089	ENSMUSG00000078249	0.104242			ENSMUSG00000020679	ENSMUSG00000044433	0.165766			ENSMUSG00000027611	ENSMUSG00000049382	0.0917677
ENSMUSG00000031146	ENSMUSG00000045104	0.0231578			ENSMUSG00000052776	ENSMUSG00000078498	0.104237			ENSMUSG00000021728	ENSMUSG00000063060	0.165684			ENSMUSG00000000594	ENSMUSG00000054753	0.0917642
ENSMUSG00000027510	ENSMUSG00000041718	0.0231559			ENSMUSG00000054766	ENSMUSG00000095834	0.104232			ENSMUSG00000009646	ENSMUSG00000022150	0.16568			ENSMUSG00000025838	ENSMUSG00000034957	0.0917601
ENSMUSG00000022474	ENSMUSG00000027581	0.0231477			ENSMUSG00000001604	ENSMUSG00000025934	0.104229			ENSMUSG00000028207	ENSMUSG00000062991	0.165667			ENSMUSG00000000594	ENSMUSG00000017707	0.091758
ENSMUSG00000049775	ENSMUSG00000086454	0.0231303			ENSMUSG00000040296	ENSMUSG00000064264	0.104224			ENSMUSG00000018593	ENSMUSG00000024868	0.165637			ENSMUSG00000000594	ENSMUSG00000038235	0.0917482
ENSMUSG00000022051	ENSMUSG00000047888	0.0231198			ENSMUSG00000028807	ENSMUSG00000046711	0.104221			ENSMUSG00000020080	ENSMUSG00000063060	0.165613			ENSMUSG00000021998	ENSMUSG00000074093	0.0917439
ENSMUSG00000027581	ENSMUSG00000049775	0.0231105			ENSMUSG00000024989	ENSMUSG00000053062	0.104215			ENSMUSG00000005836	ENSMUSG00000061082	0.165602			ENSMUSG00000060675	ENSMUSG00000064010	0.0917437
ENSMUSG00000022314	ENSMUSG00000027510	0.0231099			ENSMUSG00000047751	ENSMUSG00000066009	0.104203			ENSMUSG00000020077	ENSMUSG00000025885	0.165597			ENSMUSG00000053931	ENSMUSG00000109325	0.0917336
ENSMUSG00000026664	ENSMUSG00000041287	0.0231001			ENSMUSG00000034154	ENSMUSG00000078498	0.104202			ENSMUSG00000022136	ENSMUSG00000070436	0.16558			ENSMUSG00000018900	ENSMUSG00000078924	0.0917336
ENSMUSG00000024360	ENSMUSG00000031490	0.0230994			ENSMUSG00000027671	ENSMUSG00000061330	0.10418			ENSMUSG00000027784	ENSMUSG00000031502	0.165578			ENSMUSG00000000594	ENSMUSG00000095136	0.0917248
ENSMUSG00000022314	ENSMUSG00000030246	0.0230987			ENSMUSG00000032494	ENSMUSG00000036036	0.104165			ENSMUSG00000022136	ENSMUSG00000031503	0.165563			ENSMUSG00000028601	ENSMUSG00000109325	0.0917241
ENSMUSG00000017723	ENSMUSG00000021591	0.023084			ENSMUSG00000004151	ENSMUSG00000064264	0.104162			ENSMUSG00000002900	ENSMUSG00000025075	0.165561			ENSMUSG00000008668	ENSMUSG00000025838	0.0917038
ENSMUSG00000030246	ENSMUSG00000062797	0.0230781			ENSMUSG00000022351	ENSMUSG00000029430	0.104147			ENSMUSG00000025885	ENSMUSG00000063060	0.165527			ENSMUSG00000021998	ENSMUSG00000025217	0.0916955
ENSMUSG00000027581	ENSMUSG00000051257	0.0230722			ENSMUSG00000005892	ENSMUSG00000047751	0.104141			ENSMUSG00000001175	ENSMUSG00000026726	0.165506			ENSMUSG00000046974	ENSMUSG00000054057	0.0916867
ENSMUSG00000022018	ENSMUSG00000022474	0.0230666			ENSMUSG00000021196	ENSMUSG00000033107	0.104131			ENSMUSG00000025007	ENSMUSG00000042215	0.165492			ENSMUSG00000033213	ENSMUSG00000047554	0.0916635
ENSMUSG00000002768	ENSMUSG00000059498	0.0230598			ENSMUSG00000036752	ENSMUSG00000042079	0.104131			ENSMUSG00000021278	ENSMUSG00000032265	0.165486			ENSMUSG00000002015	ENSMUSG00000070473	0.0916494
ENSMUSG00000002768	ENSMUSG00000062797	0.0230574			ENSMUSG00000067702	ENSMUSG00000099370	0.104122			ENSMUSG00000025130	ENSMUSG00000070436	0.165464			ENSMUSG00000026246	ENSMUSG00000057933	0.0916463
ENSMUSG00000046323	ENSMUSG00000059498	0.0230465			ENSMUSG00000000486	ENSMUSG00000024026	0.104117			ENSMUSG00000035314	ENSMUSG00000070436	0.165433			ENSMUSG00000020846	ENSMUSG00000049382	0.0916396
ENSMUSG00000003420	ENSMUSG00000022051	0.0230444			ENSMUSG00000055762	ENSMUSG00000063694	0.104089			ENSMUSG00000002900	ENSMUSG00000097928	0.165395			ENSMUSG00000046974	ENSMUSG00000064145	0.0916394
ENSMUSG00000022018	ENSMUSG00000049775	0.0230249			ENSMUSG00000028164	ENSMUSG00000036036	0.104087			ENSMUSG00000026628	ENSMUSG00000062991	0.165382			ENSMUSG00000017009	ENSMUSG00000046974	0.0916363
ENSMUSG00000025856	ENSMUSG00000031146	0.0230233			ENSMUSG00000000296	ENSMUSG00000022652	0.104079			ENSMUSG00000021676	ENSMUSG00000024738	0.165376			ENSMUSG00000036002	ENSMUSG00000109325	0.0916277
ENSMUSG00000002768	ENSMUSG00000024725	0.0230231			ENSMUSG00000022652	ENSMUSG00000110489	0.10407			ENSMUSG00000005836	ENSMUSG00000034738	0.165365			ENSMUSG00000033530	ENSMUSG00000046974	0.0916179
ENSMUSG00000022204	ENSMUSG00000028179	0.0230225			ENSMUSG00000014226	ENSMUSG00000034203	0.104062			ENSMUSG00000032374	ENSMUSG00000041362	0.165355			ENSMUSG00000000594	ENSMUSG00000038534	0.0916118
ENSMUSG00000024360	ENSMUSG00000074656	0.0230213			ENSMUSG00000001604	ENSMUSG00000031609	0.104062			ENSMUSG00000009646	ENSMUSG00000020053	0.165328			ENSMUSG00000025351	ENSMUSG00000032366	0.0916015
ENSMUSG00000068220	ENSMUSG00000079197	0.0230145			ENSMUSG00000054766	ENSMUSG00000066000	0.10403			ENSMUSG00000019539	ENSMUSG00000032492	0.165321			ENSMUSG00000025006	ENSMUSG00000025351	0.0916014
ENSMUSG00000031490	ENSMUSG00000035505	0.0229965			ENSMUSG00000005892	ENSMUSG00000096917	0.104017			ENSMUSG00000051379	ENSMUSG00000052396	0.165306			ENSMUSG00000074501	ENSMUSG00000078924	0.0915954
ENSMUSG00000068220	ENSMUSG00000091498	0.0229914			ENSMUSG00000064264	ENSMUSG00000095834	0.104			ENSMUSG00000028545	ENSMUSG00000053897	0.165305			ENSMUSG00000027253	ENSMUSG00000078924	0.0915915
ENSMUSG00000002768	ENSMUSG00000021591	0.022986			ENSMUSG00000026817	ENSMUSG00000053062	0.103986			ENSMUSG00000025902	ENSMUSG00000032265	0.165287			ENSMUSG00000030792	ENSMUSG00000078924	0.0915897
ENSMUSG00000024038	ENSMUSG00000041718	0.0229845			ENSMUSG00000022652	ENSMUSG00000027203	0.103984			ENSMUSG00000018593	ENSMUSG00000030934	0.165286			ENSMUSG00000005054	ENSMUSG00000085939	0.0915818
ENSMUSG00000022314	ENSMUSG00000079197	0.0229801			ENSMUSG00000020089	ENSMUSG00000036752	0.103983			ENSMUSG00000021278	ENSMUSG00000027248	0.165266			ENSMUSG00000000594	ENSMUSG00000029161	0.0915817
ENSMUSG00000023072	ENSMUSG00000062382	0.0229783			ENSMUSG00000024409	ENSMUSG00000099370	0.103976			ENSMUSG00000019539	ENSMUSG00000034738	0.165262			ENSMUSG00000004207	ENSMUSG00000061877	0.0915762
ENSMUSG00000032249	ENSMUSG00000086454	0.0229752			ENSMUSG00000000486	ENSMUSG00000030619	0.103975			ENSMUSG00000024738	ENSMUSG00000027006	0.16525			ENSMUSG00000034871	ENSMUSG00000046974	0.091569
ENSMUSG00000023861	ENSMUSG00000024038	0.0229695			ENSMUSG00000025001	ENSMUSG00000026193	0.103967			ENSMUSG00000021944	ENSMUSG00000031434	0.165237			ENSMUSG00000024975	ENSMUSG00000056366	0.0915582
ENSMUSG00000079197	ENSMUSG00000097113	0.0229629			ENSMUSG00000005732	ENSMUSG00000028964	0.103964			ENSMUSG00000022136	ENSMUSG00000032374	0.165232			ENSMUSG00000000594	ENSMUSG00000020072	0.0915512
ENSMUSG00000023861	ENSMUSG00000086454	0.0229621			ENSMUSG00000024989	ENSMUSG00000030268	0.103955			ENSMUSG00000018906	ENSMUSG00000028480	0.165232			ENSMUSG00000028640	ENSMUSG00000046974	0.0915492
ENSMUSG00000020949	ENSMUSG00000035505	0.0229618			ENSMUSG00000032494	ENSMUSG00000082082	0.10393			ENSMUSG00000024738	ENSMUSG00000052353	0.165228			ENSMUSG00000027244	ENSMUSG00000046974	0.0915366
ENSMUSG00000074656	ENSMUSG00000091498	0.0229567			ENSMUSG00000030268	ENSMUSG00000030672	0.103916			ENSMUSG00000024738	ENSMUSG00000031770	0.165221			ENSMUSG00000031432	ENSMUSG00000031950	0.0915352
ENSMUSG00000023861	ENSMUSG00000064373	0.0229534			ENSMUSG00000022652	ENSMUSG00000096917	0.103909			ENSMUSG00000000934	ENSMUSG00000032796	0.165216			ENSMUSG00000037440	ENSMUSG00000078924	0.0915349
ENSMUSG00000041718	ENSMUSG00000086454	0.0229534			ENSMUSG00000020358	ENSMUSG00000023004	0.103882			ENSMUSG00000021211	ENSMUSG00000051379	0.1652			ENSMUSG00000031812	ENSMUSG00000064010	0.0915342
ENSMUSG00000045104	ENSMUSG00000062382	0.0229494			ENSMUSG00000021322	ENSMUSG00000021759	0.103873			ENSMUSG00000005973	ENSMUSG00000070436	0.165195			ENSMUSG00000021371	ENSMUSG00000035183	0.0915281
ENSMUSG00000022051	ENSMUSG00000027751	0.0229489			ENSMUSG00000028164	ENSMUSG00000078249	0.103872			ENSMUSG00000010830	ENSMUSG00000018906	0.165186			ENSMUSG00000034957	ENSMUSG00000066705	0.0915048
ENSMUSG00000027510	ENSMUSG00000042099	0.022938			ENSMUSG00000001525	ENSMUSG00000043681	0.103851			ENSMUSG00000018906	ENSMUSG00000051022	0.16517			ENSMUSG00000025351	ENSMUSG00000033200	0.0915008
ENSMUSG00000020949	ENSMUSG00000050471	0.0229231			ENSMUSG00000032494	ENSMUSG00000056300	0.103844			ENSMUSG00000021944	ENSMUSG00000030082	0.165169			ENSMUSG00000031387	ENSMUSG00000109325	0.0914983
ENSMUSG00000041718	ENSMUSG00000051234	0.022922			ENSMUSG00000026020	ENSMUSG00000054766	0.103843			ENSMUSG00000027248	ENSMUSG00000062991	0.165099			ENSMUSG00000004207	ENSMUSG00000039770	0.0914927
ENSMUSG00000042099	ENSMUSG00000079197	0.0229155			ENSMUSG00000005566	ENSMUSG00000022652	0.103841			ENSMUSG00000026726	ENSMUSG00000048562	0.165093			ENSMUSG00000019851	ENSMUSG00000066705	0.0914794
ENSMUSG00000024360	ENSMUSG00000034880	0.0229099			ENSMUSG00000023004	ENSMUSG00000107092	0.103826			ENSMUSG00000004846	ENSMUSG00000018593	0.165091			ENSMUSG00000021998	ENSMUSG00000026773	0.0914771
ENSMUSG00000029249	ENSMUSG00000041548	0.0229075			ENSMUSG00000028164	ENSMUSG00000040430	0.10382			ENSMUSG00000006731	ENSMUSG00000025902	0.16509			ENSMUSG00000025351	ENSMUSG00000028673	0.0914758
ENSMUSG00000041718	ENSMUSG00000055401	0.0229059			ENSMUSG00000000486	ENSMUSG00000029522	0.103816			ENSMUSG00000020679	ENSMUSG00000028207	0.16507			ENSMUSG00000035183	ENSMUSG00000039110	0.091474
ENSMUSG00000022314	ENSMUSG00000062797	0.0229036			ENSMUSG00000039323	ENSMUSG00000095834	0.103796			ENSMUSG00000032796	ENSMUSG00000034903	0.165062			ENSMUSG00000004207	ENSMUSG00000035491	0.0914563
ENSMUSG00000026664	ENSMUSG00000027751	0.022887			ENSMUSG00000013089	ENSMUSG00000056300	0.103794			ENSMUSG00000020679	ENSMUSG00000023092	0.165047			ENSMUSG00000024975	ENSMUSG00000030792	0.0914427
ENSMUSG00000028868	ENSMUSG00000059534	0.022873			ENSMUSG00000059288	ENSMUSG00000099370	0.103776			ENSMUSG00000005836	ENSMUSG00000022150	0.165033			ENSMUSG00000035183	ENSMUSG00000052852	0.0914343
ENSMUSG00000026893	ENSMUSG00000078816	0.0228712			ENSMUSG00000032494	ENSMUSG00000102252	0.103775			ENSMUSG00000018593	ENSMUSG00000039385	0.165026			ENSMUSG00000001864	ENSMUSG00000021998	0.0914257
ENSMUSG00000020949	ENSMUSG00000030246	0.0228672			ENSMUSG00000022040	ENSMUSG00000028164	0.103763			ENSMUSG00000021278	ENSMUSG00000041842	0.164986			ENSMUSG00000024425	ENSMUSG00000026246	0.0914214
ENSMUSG00000040652	ENSMUSG00000079197	0.0228281			ENSMUSG00000028964	ENSMUSG00000078498	0.103762			ENSMUSG00000000934	ENSMUSG00000051379	0.164978			ENSMUSG00000023043	ENSMUSG00000085939	0.0914196
ENSMUSG00000024446	ENSMUSG00000055401	0.0228058			ENSMUSG00000018362	ENSMUSG00000063229	0.10376			ENSMUSG00000026829	ENSMUSG00000051379	0.164963			ENSMUSG00000034007	ENSMUSG00000109325	0.0914188
ENSMUSG00000026664	ENSMUSG00000086454	0.0227818			ENSMUSG00000000486	ENSMUSG00000040650	0.103733			ENSMUSG00000031434	ENSMUSG00000051379	0.164953			ENSMUSG00000018340	ENSMUSG00000109325	0.0914185
ENSMUSG00000025856	ENSMUSG00000074656	0.0227776			ENSMUSG00000028164	ENSMUSG00000050435	0.103714			ENSMUSG00000010830	ENSMUSG00000070436	0.164953			ENSMUSG00000022636	ENSMUSG00000047554	0.0914154
ENSMUSG00000031490	ENSMUSG00000034160	0.0227742			ENSMUSG00000034024	ENSMUSG00000063229	0.103711			ENSMUSG00000031904	ENSMUSG00000062991	0.164946			ENSMUSG00000024935	ENSMUSG00000066705	0.0914066
ENSMUSG00000017723	ENSMUSG00000031207	0.0227666			ENSMUSG00000029138	ENSMUSG00000046711	0.10371			ENSMUSG00000025902	ENSMUSG00000056214	0.164943			ENSMUSG00000015619	ENSMUSG00000047554	0.0914019
ENSMUSG00000031146	ENSMUSG00000068220	0.0227611			ENSMUSG00000054766	ENSMUSG00000097346	0.103704			ENSMUSG00000002900	ENSMUSG00000032265	0.164941			ENSMUSG00000046974	ENSMUSG00000066877	0.0913971
ENSMUSG00000022024	ENSMUSG00000042099	0.0227545			ENSMUSG00000059900	ENSMUSG00000099370	0.103696			ENSMUSG00000002900	ENSMUSG00000024663	0.16494			ENSMUSG00000001864	ENSMUSG00000026246	0.0913952
ENSMUSG00000040652	ENSMUSG00000041718	0.0227497			ENSMUSG00000004151	ENSMUSG00000050435	0.103689			ENSMUSG00000021944	ENSMUSG00000034903	0.16493			ENSMUSG00000000594	ENSMUSG00000044308	0.0913892
ENSMUSG00000036438	ENSMUSG00000073538	0.0227398			ENSMUSG00000052776	ENSMUSG00000062518	0.103689			ENSMUSG00000019916	ENSMUSG00000061082	0.164902			ENSMUSG00000005125	ENSMUSG00000070473	0.0913532
ENSMUSG00000017723	ENSMUSG00000023072	0.0227192			ENSMUSG00000028851	ENSMUSG00000047751	0.103678			ENSMUSG00000026604	ENSMUSG00000034738	0.164901			ENSMUSG00000037166	ENSMUSG00000109325	0.0913402
ENSMUSG00000022024	ENSMUSG00000024725	0.0227167			ENSMUSG00000028800	ENSMUSG00000062518	0.103672			ENSMUSG00000009646	ENSMUSG00000090863	0.164887			ENSMUSG00000026956	ENSMUSG00000109325	0.0913388
ENSMUSG00000023072	ENSMUSG00000023861	0.0227046			ENSMUSG00000029430	ENSMUSG00000040354	0.10367			ENSMUSG00000021944	ENSMUSG00000038991	0.164876			ENSMUSG00000025351	ENSMUSG00000055884	0.0913314
ENSMUSG00000031490	ENSMUSG00000045394	0.0226833			ENSMUSG00000032218	ENSMUSG00000036752	0.103668			ENSMUSG00000032492	ENSMUSG00000037025	0.164823			ENSMUSG00000021553	ENSMUSG00000030792	0.0912681
ENSMUSG00000026893	ENSMUSG00000059498	0.0226634			ENSMUSG00000004951	ENSMUSG00000027562	0.103667			ENSMUSG00000005836	ENSMUSG00000018906	0.164805			ENSMUSG00000022139	ENSMUSG00000109325	0.0912641
ENSMUSG00000031146	ENSMUSG00000046323	0.0226574			ENSMUSG00000009863	ENSMUSG00000054766	0.103663			ENSMUSG00000021278	ENSMUSG00000021728	0.164778			ENSMUSG00000027253	ENSMUSG00000030792	0.091256
ENSMUSG00000023861	ENSMUSG00000078816	0.0226515			ENSMUSG00000021196	ENSMUSG00000028519	0.103655			ENSMUSG00000021278	ENSMUSG00000027422	0.164778			ENSMUSG00000026177	ENSMUSG00000046974	0.0912556
ENSMUSG00000059534	ENSMUSG00000068220	0.0226483			ENSMUSG00000022407	ENSMUSG00000046711	0.103653			ENSMUSG00000018906	ENSMUSG00000031963	0.164775			ENSMUSG00000004207	ENSMUSG00000031812	0.0912493
ENSMUSG00000023072	ENSMUSG00000031490	0.0226445			ENSMUSG00000022351	ENSMUSG00000027562	0.103653			ENSMUSG00000048058	ENSMUSG00000062991	0.164744			ENSMUSG00000022940	ENSMUSG00000109325	0.0912474
ENSMUSG00000036438	ENSMUSG00000086454	0.0226335			ENSMUSG00000024209	ENSMUSG00000026193	0.103652			ENSMUSG00000018593	ENSMUSG00000022150	0.164736			ENSMUSG00000045087	ENSMUSG00000109325	0.0912378
ENSMUSG00000017723	ENSMUSG00000035505	0.0226302			ENSMUSG00000000958	ENSMUSG00000031297	0.103651			ENSMUSG00000025902	ENSMUSG00000028152	0.164721			ENSMUSG00000034957	ENSMUSG00000049382	0.0912366
ENSMUSG00000021591	ENSMUSG00000036438	0.0226256			ENSMUSG00000054405	ENSMUSG00000063694	0.103636			ENSMUSG00000004846	ENSMUSG00000042215	0.164718			ENSMUSG00000038600	ENSMUSG00000085939	0.0912352
ENSMUSG00000022024	ENSMUSG00000078816	0.0226181			ENSMUSG00000001604	ENSMUSG00000058186	0.103631			ENSMUSG00000002900	ENSMUSG00000016256	0.164703			ENSMUSG00000032261	ENSMUSG00000109325	0.0912182
ENSMUSG00000021591	ENSMUSG00000028868	0.0226096			ENSMUSG00000000958	ENSMUSG00000022652	0.103626			ENSMUSG00000020077	ENSMUSG00000026227	0.164613			ENSMUSG00000022636	ENSMUSG00000037031	0.091208
ENSMUSG00000021591	ENSMUSG00000032249	0.0225785			ENSMUSG00000014226	ENSMUSG00000029657	0.103622			ENSMUSG00000021728	ENSMUSG00000062991	0.164609			ENSMUSG00000000594	ENSMUSG00000075296	0.0912058
ENSMUSG00000024446	ENSMUSG00000042099	0.0225714			ENSMUSG00000063694	ENSMUSG00000097346	0.103613			ENSMUSG00000020053	ENSMUSG00000021278	0.164598			ENSMUSG00000070473	ENSMUSG00000070737	0.0912047
ENSMUSG00000027510	ENSMUSG00000041287	0.0225706			ENSMUSG00000046711	ENSMUSG00000072235	0.103611			ENSMUSG00000024661	ENSMUSG00000051379	0.164593			ENSMUSG00000025351	ENSMUSG00000092341	0.0911983
ENSMUSG00000040428	ENSMUSG00000062382	0.0225544			ENSMUSG00000022652	ENSMUSG00000032946	0.103585			ENSMUSG00000024868	ENSMUSG00000030934	0.164544			ENSMUSG00000032702	ENSMUSG00000035183	0.0911805
ENSMUSG00000036438	ENSMUSG00000045394	0.0225539			ENSMUSG00000030117	ENSMUSG00000054766	0.103582			ENSMUSG00000002900	ENSMUSG00000037025	0.164543			ENSMUSG00000028024	ENSMUSG00000056366	0.091172
ENSMUSG00000022204	ENSMUSG00000030825	0.0225529			ENSMUSG00000005892	ENSMUSG00000087193	0.103575			ENSMUSG00000025196	ENSMUSG00000053897	0.164537			ENSMUSG00000024935	ENSMUSG00000033200	0.0911687
ENSMUSG00000022314	ENSMUSG00000074656	0.0225463			ENSMUSG00000037894	ENSMUSG00000040681	0.103568			ENSMUSG00000021944	ENSMUSG00000032383	0.164527			ENSMUSG00000020846	ENSMUSG00000064010	0.0911627
ENSMUSG00000021591	ENSMUSG00000038116	0.0225429			ENSMUSG00000021953	ENSMUSG00000029430	0.103554			ENSMUSG00000022150	ENSMUSG00000061082	0.164503			ENSMUSG00000000594	ENSMUSG00000006056	0.091146
ENSMUSG00000059498	ENSMUSG00000062797	0.02254			ENSMUSG00000021196	ENSMUSG00000066000	0.103552			ENSMUSG00000025902	ENSMUSG00000027422	0.164486			ENSMUSG00000070473	ENSMUSG00000085939	0.0911314
ENSMUSG00000028868	ENSMUSG00000079197	0.0225373			ENSMUSG00000006442	ENSMUSG00000014226	0.103535			ENSMUSG00000021728	ENSMUSG00000025902	0.164437			ENSMUSG00000025838	ENSMUSG00000040836	0.091131
ENSMUSG00000031337	ENSMUSG00000036438	0.0225329			ENSMUSG00000021196	ENSMUSG00000071658	0.103522			ENSMUSG00000021944	ENSMUSG00000048562	0.164432			ENSMUSG00000047554	ENSMUSG00000070473	0.0911285
ENSMUSG00000023861	ENSMUSG00000031207	0.0225252			ENSMUSG00000029138	ENSMUSG00000099370	0.103515			ENSMUSG00000021278	ENSMUSG00000025885	0.164403			ENSMUSG00000062081	ENSMUSG00000074365	0.0911213
ENSMUSG00000033769	ENSMUSG00000036438	0.0225194			ENSMUSG00000005892	ENSMUSG00000029363	0.103514			ENSMUSG00000038991	ENSMUSG00000051379	0.164397			ENSMUSG00000024014	ENSMUSG00000025351	0.0911031
ENSMUSG00000017548	ENSMUSG00000033769	0.0225056			ENSMUSG00000022858	ENSMUSG00000063229	0.103513			ENSMUSG00000032265	ENSMUSG00000032492	0.164375			ENSMUSG00000000594	ENSMUSG00000030342	0.0911021
ENSMUSG00000027506	ENSMUSG00000042099	0.0224998			ENSMUSG00000005892	ENSMUSG00000030708	0.103507			ENSMUSG00000002900	ENSMUSG00000032327	0.164359			ENSMUSG00000092341	ENSMUSG00000096647	0.0911013
ENSMUSG00000031146	ENSMUSG00000033769	0.0224954			ENSMUSG00000056300	ENSMUSG00000058186	0.103472			ENSMUSG00000026726	ENSMUSG00000026829	0.164341			ENSMUSG00000025351	ENSMUSG00000029161	0.0910995
ENSMUSG00000047888	ENSMUSG00000049775	0.0224952			ENSMUSG00000031297	ENSMUSG00000044986	0.103464			ENSMUSG00000032374	ENSMUSG00000051022	0.164318			ENSMUSG00000037031	ENSMUSG00000047554	0.0910989
ENSMUSG00000026664	ENSMUSG00000051234	0.0224945			ENSMUSG00000040669	ENSMUSG00000078498	0.103463			ENSMUSG00000021384	ENSMUSG00000063060	0.164303			ENSMUSG00000025351	ENSMUSG00000060002	0.0910967
ENSMUSG00000026664	ENSMUSG00000064373	0.0224944			ENSMUSG00000005566	ENSMUSG00000031297	0.103457			ENSMUSG00000020053	ENSMUSG00000025902	0.164278			ENSMUSG00000030792	ENSMUSG00000056366	0.0910956
ENSMUSG00000074656	ENSMUSG00000086454	0.0224909			ENSMUSG00000005892	ENSMUSG00000073894	0.103455			ENSMUSG00000021728	ENSMUSG00000032796	0.164234			ENSMUSG00000038235	ENSMUSG00000096647	0.0910905
ENSMUSG00000022018	ENSMUSG00000028179	0.022488			ENSMUSG00000004948	ENSMUSG00000026193	0.103436			ENSMUSG00000024738	ENSMUSG00000048562	0.164232			ENSMUSG00000022500	ENSMUSG00000109325	0.0910865
ENSMUSG00000027751	ENSMUSG00000041718	0.0224866			ENSMUSG00000001604	ENSMUSG00000036036	0.103433			ENSMUSG00000022150	ENSMUSG00000034738	0.164228			ENSMUSG00000002885	ENSMUSG00000026246	0.091084
ENSMUSG00000030246	ENSMUSG00000051234	0.0224821			ENSMUSG00000053062	ENSMUSG00000095661	0.103432			ENSMUSG00000023959	ENSMUSG00000063060	0.164222			ENSMUSG00000000594	ENSMUSG00000033227	0.0910649
ENSMUSG00000023861	ENSMUSG00000024360	0.022481			ENSMUSG00000001604	ENSMUSG00000021759	0.103425			ENSMUSG00000022614	ENSMUSG00000026726	0.164211			ENSMUSG00000064010	ENSMUSG00000078626	0.0910523
ENSMUSG00000062382	ENSMUSG00000097113	0.0224794			ENSMUSG00000005892	ENSMUSG00000030365	0.103417			ENSMUSG00000020679	ENSMUSG00000027422	0.164211			ENSMUSG00000024331	ENSMUSG00000025351	0.091039
ENSMUSG00000002768	ENSMUSG00000024843	0.0224706			ENSMUSG00000000486	ENSMUSG00000042988	0.103412			ENSMUSG00000020077	ENSMUSG00000021384	0.16421			ENSMUSG00000015702	ENSMUSG00000047554	0.0910302
ENSMUSG00000041548	ENSMUSG00000079197	0.0224685			ENSMUSG00000020089	ENSMUSG00000043681	0.103403			ENSMUSG00000004633	ENSMUSG00000061082	0.164205			ENSMUSG00000025351	ENSMUSG00000032204	0.0910274
ENSMUSG00000022024	ENSMUSG00000055401	0.0224605			ENSMUSG00000033307	ENSMUSG00000043681	0.103398			ENSMUSG00000020077	ENSMUSG00000024663	0.164167			ENSMUSG00000027997	ENSMUSG00000035183	0.0910228
ENSMUSG00000003420	ENSMUSG00000038116	0.0224359			ENSMUSG00000001604	ENSMUSG00000082082	0.103397			ENSMUSG00000002900	ENSMUSG00000031074	0.164152			ENSMUSG00000006360	ENSMUSG00000026246	0.0910216
ENSMUSG00000032249	ENSMUSG00000040428	0.022433			ENSMUSG00000026193	ENSMUSG00000040488	0.103392			ENSMUSG00000027422	ENSMUSG00000062991	0.164147			ENSMUSG00000025351	ENSMUSG00000030655	0.0910164
ENSMUSG00000041287	ENSMUSG00000079197	0.0224207			ENSMUSG00000021131	ENSMUSG00000039041	0.10339			ENSMUSG00000024503	ENSMUSG00000061082	0.164142			ENSMUSG00000027611	ENSMUSG00000037031	0.0910126
ENSMUSG00000030246	ENSMUSG00000040652	0.022401			ENSMUSG00000034520	ENSMUSG00000053062	0.103386			ENSMUSG00000010830	ENSMUSG00000042215	0.164132			ENSMUSG00000000594	ENSMUSG00000028527	0.0910058
ENSMUSG00000045394	ENSMUSG00000062382	0.0223868			ENSMUSG00000013089	ENSMUSG00000022040	0.103382			ENSMUSG00000032492	ENSMUSG00000058070	0.16413			ENSMUSG00000025838	ENSMUSG00000039770	0.0910039
ENSMUSG00000062797	ENSMUSG00000068220	0.0223805			ENSMUSG00000000544	ENSMUSG00000021196	0.103374			ENSMUSG00000021278	ENSMUSG00000023959	0.164126			ENSMUSG00000000594	ENSMUSG00000024331	0.0909882
ENSMUSG00000022051	ENSMUSG00000042099	0.0223786			ENSMUSG00000026193	ENSMUSG00000034520	0.103373			ENSMUSG00000018906	ENSMUSG00000020098	0.16411			ENSMUSG00000020828	ENSMUSG00000046974	0.0909832
ENSMUSG00000017723	ENSMUSG00000027751	0.022368			ENSMUSG00000031297	ENSMUSG00000032946	0.103369			ENSMUSG00000019302	ENSMUSG00000031503	0.164057			ENSMUSG00000025351	ENSMUSG00000038235	0.0909806
ENSMUSG00000023861	ENSMUSG00000024725	0.0223606			ENSMUSG00000022682	ENSMUSG00000023004	0.103365			ENSMUSG00000038415	ENSMUSG00000042215	0.16405			ENSMUSG00000004207	ENSMUSG00000021226	0.0909803
ENSMUSG00000027506	ENSMUSG00000064373	0.0223604			ENSMUSG00000046711	ENSMUSG00000074830	0.103354			ENSMUSG00000048376	ENSMUSG00000070436	0.164031			ENSMUSG00000021998	ENSMUSG00000038534	0.0909753
ENSMUSG00000024843	ENSMUSG00000031490	0.0223512			ENSMUSG00000023004	ENSMUSG00000040681	0.103353			ENSMUSG00000031503	ENSMUSG00000054252	0.164003			ENSMUSG00000021998	ENSMUSG00000037580	0.0909649
ENSMUSG00000024360	ENSMUSG00000024843	0.0223512			ENSMUSG00000047751	ENSMUSG00000066000	0.103353			ENSMUSG00000031502	ENSMUSG00000035104	0.164001			ENSMUSG00000025838	ENSMUSG00000098098	0.0909635
ENSMUSG00000023072	ENSMUSG00000028179	0.0223447			ENSMUSG00000066652	ENSMUSG00000078498	0.103349			ENSMUSG00000032796	ENSMUSG00000038503	0.163981			ENSMUSG00000024935	ENSMUSG00000100183	0.0909624
ENSMUSG00000051234	ENSMUSG00000079197	0.0223382			ENSMUSG00000041359	ENSMUSG00000043681	0.103346			ENSMUSG00000032492	ENSMUSG00000042429	0.16396			ENSMUSG00000025839	ENSMUSG00000038763	0.0909603
ENSMUSG00000027510	ENSMUSG00000034880	0.0223303			ENSMUSG00000021131	ENSMUSG00000034203	0.103337			ENSMUSG00000030082	ENSMUSG00000051379	0.16395			ENSMUSG00000052852	ENSMUSG00000096647	0.0909552
ENSMUSG00000024843	ENSMUSG00000079197	0.0223234			ENSMUSG00000024459	ENSMUSG00000062518	0.103336			ENSMUSG00000021278	ENSMUSG00000028207	0.163926			ENSMUSG00000074365	ENSMUSG00000092109	0.0909422
ENSMUSG00000021591	ENSMUSG00000024843	0.0223231			ENSMUSG00000022652	ENSMUSG00000039278	0.103323			ENSMUSG00000020679	ENSMUSG00000027248	0.163883			ENSMUSG00000046974	ENSMUSG00000060791	0.0909361
ENSMUSG00000023861	ENSMUSG00000040428	0.0223163			ENSMUSG00000018583	ENSMUSG00000021131	0.103323			ENSMUSG00000051379	ENSMUSG00000055723	0.163824			ENSMUSG00000032702	ENSMUSG00000070473	0.0909279
ENSMUSG00000041287	ENSMUSG00000097113	0.0223151			ENSMUSG00000025001	ENSMUSG00000030268	0.103308			ENSMUSG00000031502	ENSMUSG00000041362	0.163807			ENSMUSG00000037031	ENSMUSG00000070737	0.0909224
ENSMUSG00000049775	ENSMUSG00000064373	0.0223147			ENSMUSG00000020361	ENSMUSG00000030603	0.103306			ENSMUSG00000028152	ENSMUSG00000063060	0.163798			ENSMUSG00000025838	ENSMUSG00000049382	0.0909194
ENSMUSG00000031207	ENSMUSG00000041718	0.0223126			ENSMUSG00000001440	ENSMUSG00000036752	0.103305			ENSMUSG00000056214	ENSMUSG00000063060	0.163797			ENSMUSG00000023039	ENSMUSG00000109325	0.0909163
ENSMUSG00000023861	ENSMUSG00000027751	0.022306			ENSMUSG00000021759	ENSMUSG00000058186	0.103298			ENSMUSG00000021944	ENSMUSG00000026829	0.163797			ENSMUSG00000025351	ENSMUSG00000033808	0.0909032
ENSMUSG00000032827	ENSMUSG00000038116	0.0223045			ENSMUSG00000003528	ENSMUSG00000063229	0.103293			ENSMUSG00000020098	ENSMUSG00000024868	0.163758			ENSMUSG00000049382	ENSMUSG00000061877	0.0908884
ENSMUSG00000027510	ENSMUSG00000040652	0.0223018			ENSMUSG00000033107	ENSMUSG00000053062	0.103284			ENSMUSG00000002900	ENSMUSG00000059325	0.163757			ENSMUSG00000000594	ENSMUSG00000032068	0.0908872
ENSMUSG00000030246	ENSMUSG00000041548	0.022297			ENSMUSG00000004951	ENSMUSG00000063694	0.103282			ENSMUSG00000027313	ENSMUSG00000062991	0.163736			ENSMUSG00000024935	ENSMUSG00000074207	0.0908721
ENSMUSG00000032827	ENSMUSG00000062382	0.0222963			ENSMUSG00000028851	ENSMUSG00000068039	0.103282			ENSMUSG00000025196	ENSMUSG00000026688	0.16371			ENSMUSG00000025838	ENSMUSG00000074272	0.0908639
ENSMUSG00000024725	ENSMUSG00000026664	0.0222921			ENSMUSG00000022012	ENSMUSG00000040669	0.103275			ENSMUSG00000020077	ENSMUSG00000056214	0.163699			ENSMUSG00000031812	ENSMUSG00000031950	0.090863
ENSMUSG00000024038	ENSMUSG00000036438	0.0222769			ENSMUSG00000050435	ENSMUSG00000095834	0.103268			ENSMUSG00000027784	ENSMUSG00000070436	0.163639			ENSMUSG00000000594	ENSMUSG00000068876	0.0908584
ENSMUSG00000023072	ENSMUSG00000041718	0.0222709			ENSMUSG00000028851	ENSMUSG00000046711	0.103247			ENSMUSG00000002900	ENSMUSG00000042429	0.163618			ENSMUSG00000015619	ENSMUSG00000028699	0.0908566
ENSMUSG00000028179	ENSMUSG00000064373	0.0222707			ENSMUSG00000026193	ENSMUSG00000040430	0.103246			ENSMUSG00000024738	ENSMUSG00000027070	0.163618			ENSMUSG00000015937	ENSMUSG00000046974	0.0908279
ENSMUSG00000032249	ENSMUSG00000068220	0.0222644			ENSMUSG00000047751	ENSMUSG00000059552	0.103243			ENSMUSG00000018906	ENSMUSG00000048376	0.163597			ENSMUSG00000004207	ENSMUSG00000050737	0.0908274
ENSMUSG00000002768	ENSMUSG00000046323	0.0222528			ENSMUSG00000031609	ENSMUSG00000082082	0.103235			ENSMUSG00000041688	ENSMUSG00000061082	0.163591			ENSMUSG00000033213	ENSMUSG00000049382	0.0908132
ENSMUSG00000022018	ENSMUSG00000059498	0.0222425			ENSMUSG00000026234	ENSMUSG00000066551	0.103229			ENSMUSG00000042510	ENSMUSG00000061082	0.16359			ENSMUSG00000015619	ENSMUSG00000027611	0.0908125
ENSMUSG00000024843	ENSMUSG00000051234	0.0222397			ENSMUSG00000040749	ENSMUSG00000063229	0.103229			ENSMUSG00000026726	ENSMUSG00000032383	0.163554			ENSMUSG00000004207	ENSMUSG00000066705	0.0908088
ENSMUSG00000031146	ENSMUSG00000059534	0.0222332			ENSMUSG00000021322	ENSMUSG00000056300	0.103226			ENSMUSG00000031503	ENSMUSG00000031990	0.16353			ENSMUSG00000000594	ENSMUSG00000097248	0.0908058
ENSMUSG00000024446	ENSMUSG00000033769	0.0222326			ENSMUSG00000000296	ENSMUSG00000031297	0.103222			ENSMUSG00000025902	ENSMUSG00000027248	0.163507			ENSMUSG00000024953	ENSMUSG00000046974	0.0907974
ENSMUSG00000021591	ENSMUSG00000079197	0.0222024			ENSMUSG00000005892	ENSMUSG00000022548	0.103217			ENSMUSG00000025902	ENSMUSG00000028207	0.163506			ENSMUSG00000033227	ENSMUSG00000096647	0.0907928
ENSMUSG00000031337	ENSMUSG00000032249	0.0221967			ENSMUSG00000001604	ENSMUSG00000056300	0.103215			ENSMUSG00000028545	ENSMUSG00000090863	0.163505			ENSMUSG00000027346	ENSMUSG00000085939	0.0907782
ENSMUSG00000022051	ENSMUSG00000055401	0.0221884			ENSMUSG00000036036	ENSMUSG00000062518	0.103185			ENSMUSG00000025902	ENSMUSG00000030930	0.163501			ENSMUSG00000028699	ENSMUSG00000070473	0.0907773
ENSMUSG00000017548	ENSMUSG00000064373	0.0221859			ENSMUSG00000017453	ENSMUSG00000062518	0.103185			ENSMUSG00000024868	ENSMUSG00000028039	0.163467			ENSMUSG00000078626	ENSMUSG00000090693	0.090769
ENSMUSG00000034160	ENSMUSG00000091498	0.0221801			ENSMUSG00000028800	ENSMUSG00000053062	0.103184			ENSMUSG00000032796	ENSMUSG00000063455	0.163451			ENSMUSG00000019558	ENSMUSG00000109325	0.0907666
ENSMUSG00000020949	ENSMUSG00000086454	0.0221748			ENSMUSG00000026496	ENSMUSG00000030268	0.103184			ENSMUSG00000021278	ENSMUSG00000028152	0.163441			ENSMUSG00000026246	ENSMUSG00000034450	0.0907577
ENSMUSG00000017723	ENSMUSG00000055401	0.0221668			ENSMUSG00000005892	ENSMUSG00000110489	0.103175			ENSMUSG00000020679	ENSMUSG00000029101	0.163439			ENSMUSG00000024935	ENSMUSG00000031488	0.0907541
ENSMUSG00000023861	ENSMUSG00000047888	0.0221644			ENSMUSG00000046711	ENSMUSG00000060073	0.103154			ENSMUSG00000009646	ENSMUSG00000021384	0.163425			ENSMUSG00000000594	ENSMUSG00000040434	0.090736
ENSMUSG00000031337	ENSMUSG00000041718	0.0221583			ENSMUSG00000005892	ENSMUSG00000022658	0.103152			ENSMUSG00000006205	ENSMUSG00000063060	0.163362			ENSMUSG00000015619	ENSMUSG00000050737	0.0907197
ENSMUSG00000021591	ENSMUSG00000034880	0.0221549			ENSMUSG00000029430	ENSMUSG00000036202	0.103149			ENSMUSG00000021278	ENSMUSG00000022150	0.163362			ENSMUSG00000015619	ENSMUSG00000030214	0.090692
ENSMUSG00000027751	ENSMUSG00000032249	0.0221315			ENSMUSG00000028519	ENSMUSG00000099370	0.103144			ENSMUSG00000006205	ENSMUSG00000062991	0.163358			ENSMUSG00000004207	ENSMUSG00000037580	0.0906917
ENSMUSG00000038116	ENSMUSG00000064373	0.0221247			ENSMUSG00000017264	ENSMUSG00000029430	0.103135			ENSMUSG00000025007	ENSMUSG00000070436	0.16335			ENSMUSG00000004270	ENSMUSG00000035183	0.0906776
ENSMUSG00000022314	ENSMUSG00000026893	0.0221233			ENSMUSG00000016319	ENSMUSG00000020358	0.103128			ENSMUSG00000042215	ENSMUSG00000048376	0.163344			ENSMUSG00000021998	ENSMUSG00000061877	0.0906771
ENSMUSG00000046323	ENSMUSG00000091498	0.0220865			ENSMUSG00000001604	ENSMUSG00000078249	0.10312			ENSMUSG00000029553	ENSMUSG00000032492	0.163315			ENSMUSG00000095136	ENSMUSG00000096647	0.0906443
ENSMUSG00000023861	ENSMUSG00000040652	0.0220824			ENSMUSG00000005892	ENSMUSG00000021953	0.10312			ENSMUSG00000038400	ENSMUSG00000070436	0.163305			ENSMUSG00000027611	ENSMUSG00000066705	0.0906375
ENSMUSG00000022018	ENSMUSG00000024843	0.0220634			ENSMUSG00000024376	ENSMUSG00000062518	0.103119			ENSMUSG00000020080	ENSMUSG00000021278	0.163267			ENSMUSG00000030064	ENSMUSG00000109325	0.090634
ENSMUSG00000032249	ENSMUSG00000051234	0.0220481			ENSMUSG00000029430	ENSMUSG00000078503	0.103117			ENSMUSG00000032383	ENSMUSG00000051379	0.163242			ENSMUSG00000002015	ENSMUSG00000015619	0.0906272
ENSMUSG00000034160	ENSMUSG00000036438	0.0220462			ENSMUSG00000030428	ENSMUSG00000031297	0.103114			ENSMUSG00000018593	ENSMUSG00000031963	0.163235			ENSMUSG00000025351	ENSMUSG00000033227	0.090622
ENSMUSG00000041718	ENSMUSG00000045104	0.0220432			ENSMUSG00000031297	ENSMUSG00000072235	0.103107			ENSMUSG00000022150	ENSMUSG00000025196	0.163233			ENSMUSG00000025351	ENSMUSG00000028601	0.090617
ENSMUSG00000047888	ENSMUSG00000062382	0.0220387			ENSMUSG00000020089	ENSMUSG00000021131	0.103099			ENSMUSG00000028480	ENSMUSG00000070436	0.163215			ENSMUSG00000048583	ENSMUSG00000064010	0.0906169
ENSMUSG00000024446	ENSMUSG00000031337	0.0220191			ENSMUSG00000037313	ENSMUSG00000063229	0.103094			ENSMUSG00000000934	ENSMUSG00000024738	0.163189			ENSMUSG00000021998	ENSMUSG00000026280	0.0906097
ENSMUSG00000028868	ENSMUSG00000032249	0.0220178			ENSMUSG00000043681	ENSMUSG00000097346	0.103091			ENSMUSG00000023827	ENSMUSG00000032796	0.163157			ENSMUSG00000030917	ENSMUSG00000047554	0.0906094
ENSMUSG00000017548	ENSMUSG00000023072	0.0220141			ENSMUSG00000022012	ENSMUSG00000030117	0.103088			ENSMUSG00000028039	ENSMUSG00000030934	0.163139			ENSMUSG00000015619	ENSMUSG00000032462	0.0906077
ENSMUSG00000027506	ENSMUSG00000033769	0.022009			ENSMUSG00000022353	ENSMUSG00000022652	0.103083			ENSMUSG00000016256	ENSMUSG00000062991	0.163121			ENSMUSG00000022415	ENSMUSG00000037031	0.0905887
ENSMUSG00000024038	ENSMUSG00000026664	0.0220073			ENSMUSG00000021759	ENSMUSG00000082082	0.103078			ENSMUSG00000028545	ENSMUSG00000029103	0.163095			ENSMUSG00000025838	ENSMUSG00000074768	0.0905866
ENSMUSG00000024725	ENSMUSG00000038116	0.0220062			ENSMUSG00000020358	ENSMUSG00000021131	0.103074			ENSMUSG00000031770	ENSMUSG00000032796	0.16309			ENSMUSG00000034708	ENSMUSG00000046974	0.0905861
ENSMUSG00000035505	ENSMUSG00000040652	0.0220015			ENSMUSG00000021322	ENSMUSG00000054766	0.103058			ENSMUSG00000026688	ENSMUSG00000028545	0.163089			ENSMUSG00000032462	ENSMUSG00000064010	0.0905791
ENSMUSG00000025856	ENSMUSG00000030246	0.0219963			ENSMUSG00000021131	ENSMUSG00000062353	0.103056			ENSMUSG00000020679	ENSMUSG00000030930	0.163076			ENSMUSG00000026246	ENSMUSG00000037049	0.0905723
ENSMUSG00000035505	ENSMUSG00000062797	0.0219856			ENSMUSG00000001525	ENSMUSG00000063524	0.103031			ENSMUSG00000009646	ENSMUSG00000025885	0.163055			ENSMUSG00000015619	ENSMUSG00000023043	0.0905704
ENSMUSG00000050471	ENSMUSG00000074656	0.0219838			ENSMUSG00000051176	ENSMUSG00000053062	0.103022			ENSMUSG00000002900	ENSMUSG00000058070	0.163045			ENSMUSG00000040714	ENSMUSG00000046974	0.0905671
ENSMUSG00000003420	ENSMUSG00000059534	0.0219622			ENSMUSG00000029430	ENSMUSG00000066979	0.103005			ENSMUSG00000026829	ENSMUSG00000032796	0.163022			ENSMUSG00000018900	ENSMUSG00000047554	0.0905656
ENSMUSG00000024038	ENSMUSG00000030246	0.0219607			ENSMUSG00000031297	ENSMUSG00000060519	0.103002			ENSMUSG00000022580	ENSMUSG00000032374	0.163016			ENSMUSG00000019872	ENSMUSG00000021998	0.0905589
ENSMUSG00000032827	ENSMUSG00000068220	0.0219589			ENSMUSG00000036752	ENSMUSG00000040681	0.102998			ENSMUSG00000019539	ENSMUSG00000061082	0.163009			ENSMUSG00000017707	ENSMUSG00000025351	0.0905582
ENSMUSG00000022474	ENSMUSG00000055401	0.0219552			ENSMUSG00000031819	ENSMUSG00000054766	0.102987			ENSMUSG00000002900	ENSMUSG00000029553	0.163009			ENSMUSG00000002015	ENSMUSG00000049382	0.0905582
ENSMUSG00000024446	ENSMUSG00000034160	0.0219485			ENSMUSG00000000486	ENSMUSG00000000544	0.102983			ENSMUSG00000026726	ENSMUSG00000031434	0.163004			ENSMUSG00000026421	ENSMUSG00000046974	0.0905548
ENSMUSG00000028179	ENSMUSG00000031207	0.0219467			ENSMUSG00000026750	ENSMUSG00000027671	0.102972			ENSMUSG00000028545	ENSMUSG00000055912	0.162982			ENSMUSG00000033983	ENSMUSG00000035183	0.0905432
ENSMUSG00000002768	ENSMUSG00000086454	0.0219349			ENSMUSG00000040296	ENSMUSG00000078497	0.10297			ENSMUSG00000005973	ENSMUSG00000032374	0.162981			ENSMUSG00000030917	ENSMUSG00000060675	0.0905404
ENSMUSG00000030246	ENSMUSG00000034880	0.0219315			ENSMUSG00000009863	ENSMUSG00000037894	0.102952			ENSMUSG00000003814	ENSMUSG00000063060	0.162918			ENSMUSG00000002015	ENSMUSG00000004207	0.0905346
ENSMUSG00000025856	ENSMUSG00000062797	0.0219183			ENSMUSG00000005566	ENSMUSG00000046711	0.102937			ENSMUSG00000028763	ENSMUSG00000034738	0.162918			ENSMUSG00000046974	ENSMUSG00000073243	0.0905221
ENSMUSG00000022018	ENSMUSG00000036438	0.0219101			ENSMUSG00000040681	ENSMUSG00000047751	0.102924			ENSMUSG00000009646	ENSMUSG00000026227	0.162906			ENSMUSG00000028776	ENSMUSG00000049382	0.0905108
ENSMUSG00000027506	ENSMUSG00000027751	0.0219042			ENSMUSG00000036202	ENSMUSG00000037894	0.102922			ENSMUSG00000025196	ENSMUSG00000029195	0.162902			ENSMUSG00000013766	ENSMUSG00000025351	0.0904845
ENSMUSG00000002768	ENSMUSG00000042099	0.0219004			ENSMUSG00000045333	ENSMUSG00000099370	0.10292			ENSMUSG00000006731	ENSMUSG00000063060	0.16288			ENSMUSG00000034258	ENSMUSG00000049382	0.0904816
ENSMUSG00000032249	ENSMUSG00000033769	0.0218925			ENSMUSG00000026193	ENSMUSG00000062309	0.10292			ENSMUSG00000020679	ENSMUSG00000021676	0.162861			ENSMUSG00000026773	ENSMUSG00000035183	0.0904775
ENSMUSG00000004359	ENSMUSG00000022024	0.0218924			ENSMUSG00000000958	ENSMUSG00000099370	0.102889			ENSMUSG00000025902	ENSMUSG00000056888	0.162859			ENSMUSG00000000278	ENSMUSG00000046974	0.090472
ENSMUSG00000017548	ENSMUSG00000027581	0.0218884			ENSMUSG00000026234	ENSMUSG00000047751	0.102882			ENSMUSG00000020806	ENSMUSG00000032492	0.162857			ENSMUSG00000004207	ENSMUSG00000039529	0.09047
ENSMUSG00000022024	ENSMUSG00000073538	0.021863			ENSMUSG00000027715	ENSMUSG00000036752	0.102881			ENSMUSG00000032492	ENSMUSG00000053897	0.162833			ENSMUSG00000078924	ENSMUSG00000090693	0.0904669
ENSMUSG00000051234	ENSMUSG00000074656	0.0218621			ENSMUSG00000029430	ENSMUSG00000062518	0.102877			ENSMUSG00000020806	ENSMUSG00000028545	0.162825			ENSMUSG00000020072	ENSMUSG00000024935	0.090453
ENSMUSG00000051257	ENSMUSG00000055401	0.0218616			ENSMUSG00000021759	ENSMUSG00000022012	0.102866			ENSMUSG00000034738	ENSMUSG00000037025	0.162801			ENSMUSG00000020072	ENSMUSG00000109325	0.0904071
ENSMUSG00000017723	ENSMUSG00000086454	0.0218536			ENSMUSG00000004151	ENSMUSG00000030117	0.102863			ENSMUSG00000020806	ENSMUSG00000025196	0.162795			ENSMUSG00000028954	ENSMUSG00000046974	0.0904044
ENSMUSG00000049775	ENSMUSG00000055401	0.0218388			ENSMUSG00000002068	ENSMUSG00000063229	0.102862			ENSMUSG00000020679	ENSMUSG00000031904	0.162783			ENSMUSG00000025351	ENSMUSG00000026398	0.0904039
ENSMUSG00000028179	ENSMUSG00000034160	0.0218381			ENSMUSG00000023004	ENSMUSG00000054405	0.102854			ENSMUSG00000026249	ENSMUSG00000030934	0.162774			ENSMUSG00000025839	ENSMUSG00000092109	0.0904013
ENSMUSG00000024446	ENSMUSG00000027581	0.0218238			ENSMUSG00000031297	ENSMUSG00000079471	0.102842			ENSMUSG00000004633	ENSMUSG00000031503	0.162769			ENSMUSG00000025839	ENSMUSG00000090693	0.0903898
ENSMUSG00000027506	ENSMUSG00000047888	0.0218128			ENSMUSG00000021196	ENSMUSG00000111149	0.102832			ENSMUSG00000019302	ENSMUSG00000070436	0.162761			ENSMUSG00000037031	ENSMUSG00000091412	0.0903853
ENSMUSG00000023861	ENSMUSG00000035505	0.021809			ENSMUSG00000021131	ENSMUSG00000029447	0.102822			ENSMUSG00000018593	ENSMUSG00000035314	0.162754			ENSMUSG00000037031	ENSMUSG00000040836	0.0903817
ENSMUSG00000022024	ENSMUSG00000033769	0.0218079			ENSMUSG00000037894	ENSMUSG00000095661	0.102821			ENSMUSG00000034738	ENSMUSG00000038648	0.162744			ENSMUSG00000039959	ENSMUSG00000109325	0.0903784
ENSMUSG00000031337	ENSMUSG00000049775	0.0218039			ENSMUSG00000000486	ENSMUSG00000027702	0.102807			ENSMUSG00000021944	ENSMUSG00000052396	0.162741			ENSMUSG00000064010	ENSMUSG00000074365	0.0903735
ENSMUSG00000017723	ENSMUSG00000051234	0.0218037			ENSMUSG00000037894	ENSMUSG00000057113	0.102797			ENSMUSG00000028545	ENSMUSG00000032265	0.162724			ENSMUSG00000005054	ENSMUSG00000018900	0.0903645
ENSMUSG00000026664	ENSMUSG00000042099	0.0217924			ENSMUSG00000026193	ENSMUSG00000029304	0.102789			ENSMUSG00000031904	ENSMUSG00000063060	0.162721			ENSMUSG00000026246	ENSMUSG00000027954	0.0903535
ENSMUSG00000027510	ENSMUSG00000068220	0.0217593			ENSMUSG00000019373	ENSMUSG00000036752	0.102774			ENSMUSG00000002900	ENSMUSG00000019539	0.162704			ENSMUSG00000025351	ENSMUSG00000026773	0.0903441
ENSMUSG00000024038	ENSMUSG00000035505	0.02175			ENSMUSG00000030268	ENSMUSG00000040488	0.102774			ENSMUSG00000020077	ENSMUSG00000026688	0.162694			ENSMUSG00000096647	ENSMUSG00000097248	0.0903342
ENSMUSG00000003420	ENSMUSG00000027506	0.0217479			ENSMUSG00000036752	ENSMUSG00000107092	0.10277			ENSMUSG00000031904	ENSMUSG00000032492	0.162692			ENSMUSG00000000594	ENSMUSG00000028412	0.0903331
ENSMUSG00000022051	ENSMUSG00000041287	0.0217451			ENSMUSG00000020914	ENSMUSG00000063229	0.102763			ENSMUSG00000020077	ENSMUSG00000023959	0.16267			ENSMUSG00000069835	ENSMUSG00000096647	0.0903204
ENSMUSG00000028179	ENSMUSG00000047888	0.0217438			ENSMUSG00000041859	ENSMUSG00000099370	0.102748			ENSMUSG00000016256	ENSMUSG00000031502	0.162669			ENSMUSG00000041697	ENSMUSG00000046974	0.09032
ENSMUSG00000045104	ENSMUSG00000091498	0.0217394			ENSMUSG00000014226	ENSMUSG00000020089	0.102747			ENSMUSG00000021944	ENSMUSG00000038503	0.162663			ENSMUSG00000042680	ENSMUSG00000046974	0.090316
ENSMUSG00000059498	ENSMUSG00000097113	0.0217341			ENSMUSG00000020075	ENSMUSG00000029430	0.102747			ENSMUSG00000021278	ENSMUSG00000056214	0.162635			ENSMUSG00000000594	ENSMUSG00000036782	0.0903105
ENSMUSG00000021591	ENSMUSG00000035505	0.0217255			ENSMUSG00000026496	ENSMUSG00000062518	0.102742			ENSMUSG00000025196	ENSMUSG00000032265	0.16263			ENSMUSG00000015702	ENSMUSG00000060675	0.0903046
ENSMUSG00000024038	ENSMUSG00000032249	0.0217191			ENSMUSG00000036036	ENSMUSG00000040296	0.102739			ENSMUSG00000024663	ENSMUSG00000031502	0.162619			ENSMUSG00000024366	ENSMUSG00000046974	0.0902994
ENSMUSG00000046323	ENSMUSG00000051234	0.0217182			ENSMUSG00000024459	ENSMUSG00000032494	0.102737			ENSMUSG00000020679	ENSMUSG00000026628	0.162617			ENSMUSG00000000594	ENSMUSG00000050052	0.0902959
ENSMUSG00000022018	ENSMUSG00000023861	0.0217181			ENSMUSG00000004151	ENSMUSG00000078249	0.102736			ENSMUSG00000038503	ENSMUSG00000051379	0.162614			ENSMUSG00000004207	ENSMUSG00000008668	0.090283
ENSMUSG00000074656	ENSMUSG00000097113	0.0217127			ENSMUSG00000030117	ENSMUSG00000043535	0.102732			ENSMUSG00000021278	ENSMUSG00000030930	0.162594			ENSMUSG00000021998	ENSMUSG00000026073	0.0902817
ENSMUSG00000050471	ENSMUSG00000062797	0.021709			ENSMUSG00000028164	ENSMUSG00000039323	0.102722			ENSMUSG00000030761	ENSMUSG00000070436	0.162591			ENSMUSG00000026305	ENSMUSG00000049382	0.090278
ENSMUSG00000026893	ENSMUSG00000041548	0.021708			ENSMUSG00000005892	ENSMUSG00000044681	0.102711			ENSMUSG00000044433	ENSMUSG00000062991	0.162569			ENSMUSG00000038763	ENSMUSG00000047554	0.0902768
ENSMUSG00000032827	ENSMUSG00000042099	0.0217018			ENSMUSG00000040488	ENSMUSG00000062518	0.102705			ENSMUSG00000022614	ENSMUSG00000051379	0.162553			ENSMUSG00000000594	ENSMUSG00000107689	0.0902734
ENSMUSG00000025856	ENSMUSG00000091498	0.0216942			ENSMUSG00000060073	ENSMUSG00000063229	0.102694			ENSMUSG00000025196	ENSMUSG00000090863	0.162537			ENSMUSG00000022564	ENSMUSG00000056366	0.0902714
ENSMUSG00000017548	ENSMUSG00000022204	0.021689			ENSMUSG00000024406	ENSMUSG00000029430	0.102643			ENSMUSG00000027006	ENSMUSG00000062991	0.162526			ENSMUSG00000021553	ENSMUSG00000025838	0.0902327
ENSMUSG00000038116	ENSMUSG00000078816	0.0216876			ENSMUSG00000063524	ENSMUSG00000097346	0.102643			ENSMUSG00000002900	ENSMUSG00000020806	0.162523			ENSMUSG00000025006	ENSMUSG00000026246	0.0902309
ENSMUSG00000033769	ENSMUSG00000091498	0.0216745			ENSMUSG00000025001	ENSMUSG00000062518	0.102637			ENSMUSG00000018906	ENSMUSG00000030761	0.162494			ENSMUSG00000027253	ENSMUSG00000066705	0.0902278
ENSMUSG00000027506	ENSMUSG00000068220	0.0216636			ENSMUSG00000023004	ENSMUSG00000043091	0.102632			ENSMUSG00000026726	ENSMUSG00000030082	0.162477			ENSMUSG00000025838	ENSMUSG00000074093	0.0902249
ENSMUSG00000022018	ENSMUSG00000059534	0.0216447			ENSMUSG00000021835	ENSMUSG00000028164	0.102631			ENSMUSG00000032374	ENSMUSG00000059325	0.16246			ENSMUSG00000025351	ENSMUSG00000076435	0.0902248
ENSMUSG00000024843	ENSMUSG00000068220	0.0216184			ENSMUSG00000030708	ENSMUSG00000031297	0.102626			ENSMUSG00000022614	ENSMUSG00000024738	0.162444			ENSMUSG00000021638	ENSMUSG00000070473	0.0901984
ENSMUSG00000038116	ENSMUSG00000068220	0.021612			ENSMUSG00000030268	ENSMUSG00000086147	0.10262			ENSMUSG00000025902	ENSMUSG00000031904	0.162435			ENSMUSG00000039159	ENSMUSG00000109325	0.0901983
ENSMUSG00000031146	ENSMUSG00000041287	0.0216112			ENSMUSG00000027671	ENSMUSG00000099370	0.102618			ENSMUSG00000018339	ENSMUSG00000051379	0.162427			ENSMUSG00000035183	ENSMUSG00000100183	0.0901982
ENSMUSG00000027510	ENSMUSG00000074656	0.0216027			ENSMUSG00000030117	ENSMUSG00000058186	0.102611			ENSMUSG00000026478	ENSMUSG00000030934	0.162414			ENSMUSG00000076435	ENSMUSG00000096647	0.0901941
ENSMUSG00000027751	ENSMUSG00000079197	0.0215922			ENSMUSG00000013089	ENSMUSG00000058186	0.102603			ENSMUSG00000018906	ENSMUSG00000038400	0.162347			ENSMUSG00000026246	ENSMUSG00000031387	0.0901846
ENSMUSG00000017548	ENSMUSG00000073538	0.0215856			ENSMUSG00000011752	ENSMUSG00000020361	0.102598			ENSMUSG00000009646	ENSMUSG00000056888	0.162325			ENSMUSG00000019872	ENSMUSG00000078924	0.0901769
ENSMUSG00000023072	ENSMUSG00000036438	0.0215676			ENSMUSG00000001440	ENSMUSG00000021131	0.102597			ENSMUSG00000005836	ENSMUSG00000018593	0.162325			ENSMUSG00000021998	ENSMUSG00000075296	0.0901715
ENSMUSG00000032827	ENSMUSG00000074656	0.0215626			ENSMUSG00000016319	ENSMUSG00000018583	0.102585			ENSMUSG00000028763	ENSMUSG00000032374	0.162278			ENSMUSG00000042357	ENSMUSG00000109325	0.0901695
ENSMUSG00000022051	ENSMUSG00000023072	0.0215614			ENSMUSG00000037894	ENSMUSG00000058186	0.102575			ENSMUSG00000028763	ENSMUSG00000031503	0.162275			ENSMUSG00000026246	ENSMUSG00000029161	0.0901689
ENSMUSG00000024038	ENSMUSG00000091498	0.0215586			ENSMUSG00000005892	ENSMUSG00000040850	0.102568			ENSMUSG00000027070	ENSMUSG00000031502	0.162273			ENSMUSG00000032245	ENSMUSG00000046974	0.0901664
ENSMUSG00000024843	ENSMUSG00000074656	0.0215582			ENSMUSG00000021196	ENSMUSG00000049295	0.102558			ENSMUSG00000020077	ENSMUSG00000031904	0.162269			ENSMUSG00000000594	ENSMUSG00000078566	0.0901634
ENSMUSG00000024360	ENSMUSG00000051234	0.0215413			ENSMUSG00000031297	ENSMUSG00000066861	0.102556			ENSMUSG00000031990	ENSMUSG00000042215	0.162262			ENSMUSG00000021998	ENSMUSG00000092341	0.0901557
ENSMUSG00000002768	ENSMUSG00000055401	0.0215322			ENSMUSG00000037894	ENSMUSG00000053062	0.102546			ENSMUSG00000024868	ENSMUSG00000026478	0.162259			ENSMUSG00000013766	ENSMUSG00000047554	0.090149
ENSMUSG00000049775	ENSMUSG00000078816	0.021514			ENSMUSG00000000486	ENSMUSG00000078503	0.102532			ENSMUSG00000002900	ENSMUSG00000031904	0.162244			ENSMUSG00000030792	ENSMUSG00000038763	0.090127
ENSMUSG00000002768	ENSMUSG00000050471	0.0215102			ENSMUSG00000022012	ENSMUSG00000097173	0.102527			ENSMUSG00000018339	ENSMUSG00000032492	0.162244			ENSMUSG00000039110	ENSMUSG00000096647	0.0901255
ENSMUSG00000022024	ENSMUSG00000064373	0.0214924			ENSMUSG00000025001	ENSMUSG00000078498	0.10252			ENSMUSG00000020053	ENSMUSG00000020077	0.162243			ENSMUSG00000024935	ENSMUSG00000030655	0.0901229
ENSMUSG00000028868	ENSMUSG00000091498	0.0214892			ENSMUSG00000020708	ENSMUSG00000029430	0.102519			ENSMUSG00000024738	ENSMUSG00000026829	0.162158			ENSMUSG00000021998	ENSMUSG00000031488	0.0901224
ENSMUSG00000031146	ENSMUSG00000078816	0.0214653			ENSMUSG00000015176	ENSMUSG00000036752	0.102517			ENSMUSG00000001240	ENSMUSG00000042215	0.162147			ENSMUSG00000022884	ENSMUSG00000046974	0.090119
ENSMUSG00000028179	ENSMUSG00000055401	0.0214603			ENSMUSG00000005732	ENSMUSG00000028851	0.1025			ENSMUSG00000025902	ENSMUSG00000027313	0.162103			ENSMUSG00000037031	ENSMUSG00000092109	0.0901082
ENSMUSG00000022024	ENSMUSG00000027581	0.0214323			ENSMUSG00000030117	ENSMUSG00000102252	0.102462			ENSMUSG00000021944	ENSMUSG00000028007	0.162103			ENSMUSG00000005968	ENSMUSG00000049382	0.0901008
ENSMUSG00000022051	ENSMUSG00000033769	0.0214263			ENSMUSG00000005892	ENSMUSG00000044626	0.102455			ENSMUSG00000022150	ENSMUSG00000026478	0.162095			ENSMUSG00000025351	ENSMUSG00000039110	0.0900945
ENSMUSG00000017723	ENSMUSG00000022018	0.0214161			ENSMUSG00000024165	ENSMUSG00000029430	0.102443			ENSMUSG00000031990	ENSMUSG00000070436	0.162058			ENSMUSG00000021054	ENSMUSG00000049382	0.0900845
ENSMUSG00000028868	ENSMUSG00000035505	0.0214036			ENSMUSG00000028164	ENSMUSG00000085101	0.102427			ENSMUSG00000002900	ENSMUSG00000018339	0.162041			ENSMUSG00000050052	ENSMUSG00000109325	0.0900833
ENSMUSG00000068220	ENSMUSG00000097113	0.0213955			ENSMUSG00000003038	ENSMUSG00000026234	0.102424			ENSMUSG00000009646	ENSMUSG00000023959	0.16204			ENSMUSG00000066705	ENSMUSG00000072594	0.090078
ENSMUSG00000033769	ENSMUSG00000038116	0.0213873			ENSMUSG00000005892	ENSMUSG00000028581	0.102414			ENSMUSG00000038648	ENSMUSG00000061082	0.16203			ENSMUSG00000037031	ENSMUSG00000038600	0.0900778
ENSMUSG00000003420	ENSMUSG00000079197	0.0213867			ENSMUSG00000003868	ENSMUSG00000046711	0.102406			ENSMUSG00000006205	ENSMUSG00000020679	0.162007			ENSMUSG00000072572	ENSMUSG00000074207	0.0900678
ENSMUSG00000024843	ENSMUSG00000059534	0.0213813			ENSMUSG00000031297	ENSMUSG00000087193	0.102402			ENSMUSG00000020077	ENSMUSG00000041842	0.162003			ENSMUSG00000032204	ENSMUSG00000078924	0.0900659
ENSMUSG00000022051	ENSMUSG00000024725	0.0213812			ENSMUSG00000002031	ENSMUSG00000031297	0.102397			ENSMUSG00000030930	ENSMUSG00000062991	0.16196			ENSMUSG00000031812	ENSMUSG00000047554	0.0900479
ENSMUSG00000022051	ENSMUSG00000078816	0.0213808			ENSMUSG00000022012	ENSMUSG00000024459	0.102397			ENSMUSG00000020679	ENSMUSG00000027313	0.161953			ENSMUSG00000046974	ENSMUSG00000050345	0.0900461
ENSMUSG00000041718	ENSMUSG00000042099	0.0213795			ENSMUSG00000022012	ENSMUSG00000102252	0.102383			ENSMUSG00000014959	ENSMUSG00000032796	0.161933			ENSMUSG00000018166	ENSMUSG00000049382	0.0900456
ENSMUSG00000026664	ENSMUSG00000032827	0.0213763			ENSMUSG00000026817	ENSMUSG00000030268	0.10238			ENSMUSG00000025902	ENSMUSG00000048058	0.16188			ENSMUSG00000021998	ENSMUSG00000032561	0.0900429
ENSMUSG00000030246	ENSMUSG00000042099	0.0213721			ENSMUSG00000021759	ENSMUSG00000032494	0.102377			ENSMUSG00000000934	ENSMUSG00000021944	0.16188			ENSMUSG00000015619	ENSMUSG00000038763	0.0900356
ENSMUSG00000024843	ENSMUSG00000032827	0.0213705			ENSMUSG00000030117	ENSMUSG00000082082	0.102359			ENSMUSG00000032359	ENSMUSG00000034738	0.161874			ENSMUSG00000032388	ENSMUSG00000046974	0.0900301
ENSMUSG00000032249	ENSMUSG00000041287	0.0213601			ENSMUSG00000074830	ENSMUSG00000099370	0.102345			ENSMUSG00000025130	ENSMUSG00000042215	0.161865			ENSMUSG00000003518	ENSMUSG00000046974	0.0900288
ENSMUSG00000035505	ENSMUSG00000086454	0.0213574			ENSMUSG00000021131	ENSMUSG00000028953	0.102333			ENSMUSG00000004633	ENSMUSG00000034738	0.161856			ENSMUSG00000034858	ENSMUSG00000109325	0.0900188
ENSMUSG00000041548	ENSMUSG00000059534	0.0213565			ENSMUSG00000015176	ENSMUSG00000043681	0.102327			ENSMUSG00000014959	ENSMUSG00000051379	0.161823			ENSMUSG00000094595	ENSMUSG00000109325	0.0900066
ENSMUSG00000024360	ENSMUSG00000028868	0.0213555			ENSMUSG00000023004	ENSMUSG00000030677	0.102315			ENSMUSG00000022136	ENSMUSG00000042215	0.161817			ENSMUSG00000049382	ENSMUSG00000091412	0.0900014
ENSMUSG00000035505	ENSMUSG00000062382	0.0213472			ENSMUSG00000022652	ENSMUSG00000030428	0.102313			ENSMUSG00000006205	ENSMUSG00000025902	0.161816			ENSMUSG00000033227	ENSMUSG00000035183	0.0900013
ENSMUSG00000024725	ENSMUSG00000031490	0.0213403			ENSMUSG00000019808	ENSMUSG00000046711	0.102311			ENSMUSG00000029553	ENSMUSG00000061082	0.161804			ENSMUSG00000078817	ENSMUSG00000109325	0.0900002
ENSMUSG00000022018	ENSMUSG00000029249	0.021336			ENSMUSG00000046711	ENSMUSG00000073402	0.102308			ENSMUSG00000031502	ENSMUSG00000054252	0.161799			ENSMUSG00000015619	ENSMUSG00000021638	0.0899909
ENSMUSG00000002768	ENSMUSG00000022314	0.0213315			ENSMUSG00000024459	ENSMUSG00000078498	0.102308			ENSMUSG00000022136	ENSMUSG00000031502	0.161786			ENSMUSG00000025351	ENSMUSG00000032702	0.0899905
ENSMUSG00000031207	ENSMUSG00000068220	0.0213259			ENSMUSG00000040296	ENSMUSG00000047250	0.102302			ENSMUSG00000019302	ENSMUSG00000042215	0.161784			ENSMUSG00000015619	ENSMUSG00000025838	0.0899881
ENSMUSG00000025856	ENSMUSG00000050471	0.0213241			ENSMUSG00000025950	ENSMUSG00000063229	0.102298			ENSMUSG00000032796	ENSMUSG00000033557	0.161734			ENSMUSG00000004207	ENSMUSG00000023043	0.0899818
ENSMUSG00000004359	ENSMUSG00000017548	0.0213129			ENSMUSG00000030268	ENSMUSG00000039676	0.102292			ENSMUSG00000026726	ENSMUSG00000038503	0.161692			ENSMUSG00000024935	ENSMUSG00000072594	0.0899788
ENSMUSG00000079197	ENSMUSG00000086454	0.0213124			ENSMUSG00000027702	ENSMUSG00000046711	0.102281			ENSMUSG00000021944	ENSMUSG00000024661	0.161688			ENSMUSG00000034450	ENSMUSG00000109325	0.0899675
ENSMUSG00000002768	ENSMUSG00000031490	0.0213121			ENSMUSG00000026193	ENSMUSG00000059552	0.102278			ENSMUSG00000020048	ENSMUSG00000021944	0.161684			ENSMUSG00000021371	ENSMUSG00000064010	0.0899588
ENSMUSG00000027510	ENSMUSG00000035505	0.0213055			ENSMUSG00000028602	ENSMUSG00000031297	0.102276			ENSMUSG00000037025	ENSMUSG00000061082	0.161679			ENSMUSG00000066705	ENSMUSG00000078626	0.0899545
ENSMUSG00000040428	ENSMUSG00000068220	0.0212985			ENSMUSG00000004151	ENSMUSG00000085101	0.102269			ENSMUSG00000005360	ENSMUSG00000034738	0.161623			ENSMUSG00000018166	ENSMUSG00000037031	0.0899472
ENSMUSG00000035505	ENSMUSG00000051234	0.0212964			ENSMUSG00000002297	ENSMUSG00000063229	0.102268			ENSMUSG00000006731	ENSMUSG00000009646	0.161596			ENSMUSG00000074093	ENSMUSG00000096647	0.0899445
ENSMUSG00000003420	ENSMUSG00000031146	0.021292			ENSMUSG00000028156	ENSMUSG00000030603	0.102251			ENSMUSG00000031451	ENSMUSG00000032374	0.161583			ENSMUSG00000025838	ENSMUSG00000048916	0.0899355
ENSMUSG00000046323	ENSMUSG00000050471	0.0212791			ENSMUSG00000022012	ENSMUSG00000056300	0.102249			ENSMUSG00000022580	ENSMUSG00000042215	0.161581			ENSMUSG00000000594	ENSMUSG00000027111	0.0899345
ENSMUSG00000038116	ENSMUSG00000042099	0.0212716			ENSMUSG00000037894	ENSMUSG00000054405	0.102248			ENSMUSG00000018593	ENSMUSG00000038400	0.161542			ENSMUSG00000035491	ENSMUSG00000066705	0.0899318
ENSMUSG00000027751	ENSMUSG00000030246	0.021238			ENSMUSG00000066000	ENSMUSG00000078498	0.102244			ENSMUSG00000014959	ENSMUSG00000021944	0.161537			ENSMUSG00000021054	ENSMUSG00000064010	0.0899253
ENSMUSG00000038116	ENSMUSG00000051234	0.0212333			ENSMUSG00000005892	ENSMUSG00000020250	0.102237			ENSMUSG00000009646	ENSMUSG00000030930	0.161496			ENSMUSG00000028024	ENSMUSG00000078924	0.0899227
ENSMUSG00000025856	ENSMUSG00000034880	0.0212333			ENSMUSG00000036752	ENSMUSG00000043091	0.102234			ENSMUSG00000021676	ENSMUSG00000063060	0.161488			ENSMUSG00000032462	ENSMUSG00000049382	0.0899187
ENSMUSG00000026893	ENSMUSG00000034880	0.0212273			ENSMUSG00000030268	ENSMUSG00000034520	0.102221			ENSMUSG00000020053	ENSMUSG00000032492	0.161482			ENSMUSG00000000594	ENSMUSG00000052852	0.0899186
ENSMUSG00000002768	ENSMUSG00000036438	0.0212058			ENSMUSG00000003868	ENSMUSG00000021131	0.10222			ENSMUSG00000003814	ENSMUSG00000062991	0.161456			ENSMUSG00000026280	ENSMUSG00000064010	0.0899134
ENSMUSG00000017723	ENSMUSG00000024038	0.0212039			ENSMUSG00000006442	ENSMUSG00000028156	0.102216			ENSMUSG00000021211	ENSMUSG00000024738	0.161399			ENSMUSG00000020325	ENSMUSG00000047554	0.0898893
ENSMUSG00000027581	ENSMUSG00000079197	0.0211934			ENSMUSG00000023004	ENSMUSG00000032218	0.102203			ENSMUSG00000028545	ENSMUSG00000029616	0.161372			ENSMUSG00000049382	ENSMUSG00000066705	0.0898824
ENSMUSG00000003420	ENSMUSG00000091498	0.0211923			ENSMUSG00000027671	ENSMUSG00000028953	0.102177			ENSMUSG00000001240	ENSMUSG00000031503	0.161371			ENSMUSG00000024935	ENSMUSG00000045319	0.0898794
ENSMUSG00000020949	ENSMUSG00000024725	0.0211884			ENSMUSG00000022652	ENSMUSG00000074830	0.102167			ENSMUSG00000026726	ENSMUSG00000027447	0.161327			ENSMUSG00000027954	ENSMUSG00000037031	0.0898744
ENSMUSG00000028868	ENSMUSG00000046323	0.021165			ENSMUSG00000034203	ENSMUSG00000046711	0.102166			ENSMUSG00000006731	ENSMUSG00000020077	0.16132			ENSMUSG00000022505	ENSMUSG00000046974	0.0898717
ENSMUSG00000045104	ENSMUSG00000059534	0.0211623			ENSMUSG00000000486	ENSMUSG00000043251	0.102142			ENSMUSG00000010830	ENSMUSG00000018593	0.161309			ENSMUSG00000015702	ENSMUSG00000025839	0.0898693
ENSMUSG00000036438	ENSMUSG00000040428	0.0211588			ENSMUSG00000013089	ENSMUSG00000030117	0.102137			ENSMUSG00000018906	ENSMUSG00000029103	0.161308			ENSMUSG00000025351	ENSMUSG00000048916	0.0898598
ENSMUSG00000034880	ENSMUSG00000062797	0.0211574			ENSMUSG00000067916	ENSMUSG00000078498	0.102137			ENSMUSG00000025196	ENSMUSG00000031074	0.161289			ENSMUSG00000001864	ENSMUSG00000035183	0.0898336
ENSMUSG00000086454	ENSMUSG00000091498	0.0211402			ENSMUSG00000000486	ENSMUSG00000031819	0.102132			ENSMUSG00000002900	ENSMUSG00000020053	0.161263			ENSMUSG00000038763	ENSMUSG00000085939	0.0898304
ENSMUSG00000023861	ENSMUSG00000073538	0.0211298			ENSMUSG00000021196	ENSMUSG00000045333	0.102126			ENSMUSG00000032796	ENSMUSG00000038991	0.161253			ENSMUSG00000004207	ENSMUSG00000024014	0.0898226
ENSMUSG00000032249	ENSMUSG00000042099	0.0211276			ENSMUSG00000021131	ENSMUSG00000032397	0.1021			ENSMUSG00000002900	ENSMUSG00000035104	0.161195			ENSMUSG00000006056	ENSMUSG00000031950	0.0898152
ENSMUSG00000017548	ENSMUSG00000055401	0.0211216			ENSMUSG00000045699	ENSMUSG00000078498	0.10209			ENSMUSG00000005360	ENSMUSG00000032492	0.161181			ENSMUSG00000037440	ENSMUSG00000047554	0.0898083
ENSMUSG00000049775	ENSMUSG00000073538	0.0211133			ENSMUSG00000030268	ENSMUSG00000078500	0.102084			ENSMUSG00000029103	ENSMUSG00000061082	0.161173			ENSMUSG00000018566	ENSMUSG00000046974	0.0897978
ENSMUSG00000031146	ENSMUSG00000059498	0.0211034			ENSMUSG00000020265	ENSMUSG00000026193	0.102084			ENSMUSG00000029103	ENSMUSG00000034738	0.161165			ENSMUSG00000033213	ENSMUSG00000078626	0.0897864
ENSMUSG00000020949	ENSMUSG00000041548	0.0211017			ENSMUSG00000028800	ENSMUSG00000029430	0.102073			ENSMUSG00000025196	ENSMUSG00000032327	0.161149			ENSMUSG00000046974	ENSMUSG00000111013	0.0897855
ENSMUSG00000028868	ENSMUSG00000029249	0.0210998			ENSMUSG00000031297	ENSMUSG00000074830	0.102071			ENSMUSG00000024868	ENSMUSG00000039385	0.161146			ENSMUSG00000027346	ENSMUSG00000030792	0.0897805
ENSMUSG00000022314	ENSMUSG00000031146	0.0210988			ENSMUSG00000001604	ENSMUSG00000092349	0.102061			ENSMUSG00000024663	ENSMUSG00000062991	0.161139			ENSMUSG00000004207	ENSMUSG00000040836	0.0897799
ENSMUSG00000035505	ENSMUSG00000059534	0.0210956			ENSMUSG00000026020	ENSMUSG00000046711	0.102056			ENSMUSG00000032374	ENSMUSG00000038415	0.161128			ENSMUSG00000035183	ENSMUSG00000095136	0.0897764
ENSMUSG00000017548	ENSMUSG00000045394	0.0210833			ENSMUSG00000001604	ENSMUSG00000039323	0.102054			ENSMUSG00000016256	ENSMUSG00000020679	0.161102			ENSMUSG00000028793	ENSMUSG00000049382	0.0897718
ENSMUSG00000062797	ENSMUSG00000078816	0.0210731			ENSMUSG00000040296	ENSMUSG00000085101	0.102053			ENSMUSG00000026227	ENSMUSG00000028545	0.161082			ENSMUSG00000047281	ENSMUSG00000109325	0.089771
ENSMUSG00000004359	ENSMUSG00000024446	0.0210715			ENSMUSG00000000751	ENSMUSG00000062518	0.102046			ENSMUSG00000021944	ENSMUSG00000067377	0.161075			ENSMUSG00000025351	ENSMUSG00000054889	0.0897646
ENSMUSG00000024446	ENSMUSG00000073538	0.0210648			ENSMUSG00000019848	ENSMUSG00000046711	0.102043			ENSMUSG00000018906	ENSMUSG00000022580	0.161064			ENSMUSG00000021998	ENSMUSG00000053559	0.0897586
ENSMUSG00000022024	ENSMUSG00000031337	0.0210635			ENSMUSG00000034024	ENSMUSG00000036752	0.102034			ENSMUSG00000026628	ENSMUSG00000063060	0.161056			ENSMUSG00000038600	ENSMUSG00000047554	0.0897512
ENSMUSG00000036438	ENSMUSG00000047888	0.0210595			ENSMUSG00000021322	ENSMUSG00000058186	0.102027			ENSMUSG00000021944	ENSMUSG00000055723	0.161051			ENSMUSG00000025838	ENSMUSG00000076435	0.0897512
ENSMUSG00000026664	ENSMUSG00000040428	0.021057			ENSMUSG00000018583	ENSMUSG00000063524	0.102021			ENSMUSG00000003814	ENSMUSG00000021278	0.161049			ENSMUSG00000021998	ENSMUSG00000026398	0.0897468
ENSMUSG00000035505	ENSMUSG00000046323	0.021048			ENSMUSG00000048373	ENSMUSG00000078498	0.102011			ENSMUSG00000020661	ENSMUSG00000025196	0.161048			ENSMUSG00000027954	ENSMUSG00000096647	0.0897453
ENSMUSG00000031337	ENSMUSG00000038116	0.0210455			ENSMUSG00000020265	ENSMUSG00000029430	0.10201			ENSMUSG00000003814	ENSMUSG00000025902	0.161028			ENSMUSG00000027611	ENSMUSG00000072572	0.0897269
ENSMUSG00000024360	ENSMUSG00000027510	0.0210454			ENSMUSG00000036036	ENSMUSG00000095834	0.102007			ENSMUSG00000032265	ENSMUSG00000034738	0.16099			ENSMUSG00000032602	ENSMUSG00000046974	0.0897243
ENSMUSG00000023072	ENSMUSG00000091498	0.0210403			ENSMUSG00000061330	ENSMUSG00000063524	0.102006			ENSMUSG00000027248	ENSMUSG00000028545	0.16098			ENSMUSG00000040591	ENSMUSG00000046974	0.0897194
ENSMUSG00000024446	ENSMUSG00000064373	0.0210364			ENSMUSG00000047751	ENSMUSG00000063694	0.101996			ENSMUSG00000034205	ENSMUSG00000063060	0.160977			ENSMUSG00000006356	ENSMUSG00000049382	0.0896958
ENSMUSG00000064373	ENSMUSG00000091498	0.0210349			ENSMUSG00000043681	ENSMUSG00000061330	0.101995			ENSMUSG00000021676	ENSMUSG00000062991	0.160967			ENSMUSG00000028699	ENSMUSG00000049382	0.0896873
ENSMUSG00000024038	ENSMUSG00000062382	0.0210221			ENSMUSG00000022652	ENSMUSG00000046434	0.101989			ENSMUSG00000033557	ENSMUSG00000051379	0.160965			ENSMUSG00000040836	ENSMUSG00000049382	0.089682
ENSMUSG00000030246	ENSMUSG00000086454	0.0210214			ENSMUSG00000020469	ENSMUSG00000021196	0.101987			ENSMUSG00000032374	ENSMUSG00000054252	0.160964			ENSMUSG00000015619	ENSMUSG00000022464	0.0896815
ENSMUSG00000035505	ENSMUSG00000038116	0.0210023			ENSMUSG00000005481	ENSMUSG00000023004	0.101986			ENSMUSG00000025196	ENSMUSG00000042429	0.160931			ENSMUSG00000022433	ENSMUSG00000056366	0.0896787
ENSMUSG00000027510	ENSMUSG00000027751	0.0210014			ENSMUSG00000014226	ENSMUSG00000033307	0.101968			ENSMUSG00000025196	ENSMUSG00000027422	0.160912			ENSMUSG00000000594	ENSMUSG00000032561	0.0896749
ENSMUSG00000024360	ENSMUSG00000062797	0.0209994			ENSMUSG00000021196	ENSMUSG00000024026	0.101968			ENSMUSG00000021278	ENSMUSG00000027313	0.160872			ENSMUSG00000000078	ENSMUSG00000056366	0.0896728
ENSMUSG00000024360	ENSMUSG00000026664	0.0209968			ENSMUSG00000040296	ENSMUSG00000078249	0.101964			ENSMUSG00000034738	ENSMUSG00000053897	0.160871			ENSMUSG00000037580	ENSMUSG00000064010	0.0896666
ENSMUSG00000026664	ENSMUSG00000033769	0.0209901			ENSMUSG00000078249	ENSMUSG00000095834	0.101958			ENSMUSG00000022150	ENSMUSG00000030934	0.16087			ENSMUSG00000048916	ENSMUSG00000096647	0.0896593
ENSMUSG00000031146	ENSMUSG00000074656	0.0209852			ENSMUSG00000078498	ENSMUSG00000078500	0.101958			ENSMUSG00000016256	ENSMUSG00000063060	0.160865			ENSMUSG00000046974	ENSMUSG00000086503	0.0896581
ENSMUSG00000024843	ENSMUSG00000045394	0.0209711			ENSMUSG00000029430	ENSMUSG00000056300	0.101954			ENSMUSG00000021384	ENSMUSG00000028545	0.160858			ENSMUSG00000025351	ENSMUSG00000027533	0.0896567
ENSMUSG00000022018	ENSMUSG00000023072	0.0209694			ENSMUSG00000022353	ENSMUSG00000031297	0.101947			ENSMUSG00000023092	ENSMUSG00000062991	0.160855			ENSMUSG00000027875	ENSMUSG00000033213	0.0896351
ENSMUSG00000034880	ENSMUSG00000035505	0.0209643			ENSMUSG00000021196	ENSMUSG00000097398	0.101945			ENSMUSG00000058070	ENSMUSG00000061082	0.160847			ENSMUSG00000035183	ENSMUSG00000038235	0.0896298
ENSMUSG00000027751	ENSMUSG00000091498	0.0209368			ENSMUSG00000021131	ENSMUSG00000026750	0.101927			ENSMUSG00000028545	ENSMUSG00000029195	0.160831			ENSMUSG00000000594	ENSMUSG00000023224	0.089628
ENSMUSG00000002768	ENSMUSG00000029249	0.0209305			ENSMUSG00000013089	ENSMUSG00000085101	0.101924			ENSMUSG00000051379	ENSMUSG00000067377	0.160808			ENSMUSG00000025351	ENSMUSG00000026198	0.089612
ENSMUSG00000031146	ENSMUSG00000040428	0.0209291			ENSMUSG00000040296	ENSMUSG00000066652	0.10192			ENSMUSG00000006731	ENSMUSG00000021278	0.160798			ENSMUSG00000034391	ENSMUSG00000109325	0.0895939
ENSMUSG00000026893	ENSMUSG00000041287	0.0209199			ENSMUSG00000028851	ENSMUSG00000037894	0.101899			ENSMUSG00000009646	ENSMUSG00000020661	0.160788			ENSMUSG00000000594	ENSMUSG00000038756	0.0895859
ENSMUSG00000041548	ENSMUSG00000062797	0.0209157			ENSMUSG00000027562	ENSMUSG00000029657	0.101893			ENSMUSG00000018593	ENSMUSG00000028480	0.160769			ENSMUSG00000017747	ENSMUSG00000046974	0.0895859
ENSMUSG00000042099	ENSMUSG00000097113	0.0209119			ENSMUSG00000004948	ENSMUSG00000040296	0.101892			ENSMUSG00000021278	ENSMUSG00000044433	0.160765			ENSMUSG00000025351	ENSMUSG00000027239	0.0895809
ENSMUSG00000017723	ENSMUSG00000027581	0.0209119			ENSMUSG00000023004	ENSMUSG00000055762	0.101884			ENSMUSG00000020098	ENSMUSG00000030934	0.160748			ENSMUSG00000018900	ENSMUSG00000027346	0.0895552
ENSMUSG00000026664	ENSMUSG00000073538	0.0209097			ENSMUSG00000026193	ENSMUSG00000026817	0.101879			ENSMUSG00000018593	ENSMUSG00000048376	0.160729			ENSMUSG00000020325	ENSMUSG00000070473	0.0895486
ENSMUSG00000034160	ENSMUSG00000041718	0.0208897			ENSMUSG00000053062	ENSMUSG00000086147	0.101878			ENSMUSG00000024738	ENSMUSG00000031434	0.16072			ENSMUSG00000030792	ENSMUSG00000030917	0.0895455
ENSMUSG00000038116	ENSMUSG00000045394	0.0208824			ENSMUSG00000063694	ENSMUSG00000074476	0.101876			ENSMUSG00000020679	ENSMUSG00000056888	0.160703			ENSMUSG00000003153	ENSMUSG00000046974	0.0895398
ENSMUSG00000004359	ENSMUSG00000023861	0.0208794			ENSMUSG00000000486	ENSMUSG00000024409	0.101869			ENSMUSG00000021278	ENSMUSG00000048058	0.160699			ENSMUSG00000022443	ENSMUSG00000025838	0.0895289
ENSMUSG00000034880	ENSMUSG00000059498	0.0208724			ENSMUSG00000027702	ENSMUSG00000099370	0.10185			ENSMUSG00000021278	ENSMUSG00000051323	0.160678			ENSMUSG00000004207	ENSMUSG00000055884	0.0895213
ENSMUSG00000031146	ENSMUSG00000031337	0.0208656			ENSMUSG00000040296	ENSMUSG00000048373	0.101828			ENSMUSG00000009646	ENSMUSG00000056214	0.160671			ENSMUSG00000024975	ENSMUSG00000064010	0.0895156
ENSMUSG00000051234	ENSMUSG00000059534	0.0208463			ENSMUSG00000028164	ENSMUSG00000030672	0.101793			ENSMUSG00000018906	ENSMUSG00000031633	0.160657			ENSMUSG00000024935	ENSMUSG00000033983	0.0895085
ENSMUSG00000021591	ENSMUSG00000024360	0.0208231			ENSMUSG00000001604	ENSMUSG00000030117	0.10179			ENSMUSG00000024738	ENSMUSG00000033557	0.160654			ENSMUSG00000026246	ENSMUSG00000036782	0.0895064
ENSMUSG00000024360	ENSMUSG00000046323	0.0208195			ENSMUSG00000047751	ENSMUSG00000062518	0.101784			ENSMUSG00000020661	ENSMUSG00000028545	0.160647			ENSMUSG00000033983	ENSMUSG00000096647	0.0894903
ENSMUSG00000026893	ENSMUSG00000032827	0.0208191			ENSMUSG00000021196	ENSMUSG00000045699	0.101777			ENSMUSG00000003814	ENSMUSG00000020679	0.160637			ENSMUSG00000000594	ENSMUSG00000098098	0.0894834
ENSMUSG00000041287	ENSMUSG00000062382	0.0208175			ENSMUSG00000025934	ENSMUSG00000095834	0.101772			ENSMUSG00000025075	ENSMUSG00000061082	0.160616			ENSMUSG00000032220	ENSMUSG00000049382	0.0894747
ENSMUSG00000055401	ENSMUSG00000062382	0.0208107			ENSMUSG00000017453	ENSMUSG00000028164	0.101767			ENSMUSG00000005360	ENSMUSG00000061082	0.160614			ENSMUSG00000043319	ENSMUSG00000046974	0.0894657
ENSMUSG00000020949	ENSMUSG00000022314	0.0208096			ENSMUSG00000000486	ENSMUSG00000067702	0.101763			ENSMUSG00000038400	ENSMUSG00000042215	0.16061			ENSMUSG00000022443	ENSMUSG00000035183	0.0894522
ENSMUSG00000040428	ENSMUSG00000079197	0.0208016			ENSMUSG00000005892	ENSMUSG00000037455	0.10176			ENSMUSG00000018906	ENSMUSG00000025007	0.160583			ENSMUSG00000046974	ENSMUSG00000047115	0.0894385
ENSMUSG00000038116	ENSMUSG00000073538	0.0208009			ENSMUSG00000047250	ENSMUSG00000078498	0.101748			ENSMUSG00000021365	ENSMUSG00000061082	0.160553			ENSMUSG00000000594	ENSMUSG00000028536	0.0894313
ENSMUSG00000045394	ENSMUSG00000079197	0.0207991			ENSMUSG00000032387	ENSMUSG00000099370	0.10174			ENSMUSG00000018593	ENSMUSG00000051022	0.16054			ENSMUSG00000024935	ENSMUSG00000053559	0.0894284
ENSMUSG00000017548	ENSMUSG00000034160	0.0207977			ENSMUSG00000043681	ENSMUSG00000054405	0.101732			ENSMUSG00000001175	ENSMUSG00000062991	0.160537			ENSMUSG00000035776	ENSMUSG00000046974	0.0894231
ENSMUSG00000042099	ENSMUSG00000062382	0.0207928			ENSMUSG00000021196	ENSMUSG00000059288	0.101732			ENSMUSG00000031503	ENSMUSG00000032359	0.160533			ENSMUSG00000025351	ENSMUSG00000031266	0.0894086
ENSMUSG00000038116	ENSMUSG00000047888	0.0207802			ENSMUSG00000027671	ENSMUSG00000059552	0.101702			ENSMUSG00000031502	ENSMUSG00000031990	0.160508			ENSMUSG00000004207	ENSMUSG00000013766	0.089407
ENSMUSG00000004359	ENSMUSG00000030246	0.0207667			ENSMUSG00000021759	ENSMUSG00000056300	0.101692			ENSMUSG00000024738	ENSMUSG00000030082	0.1605			ENSMUSG00000017760	ENSMUSG00000035183	0.0893982
ENSMUSG00000032249	ENSMUSG00000032827	0.0207612			ENSMUSG00000045699	ENSMUSG00000047751	0.101684			ENSMUSG00000024738	ENSMUSG00000032383	0.160436			ENSMUSG00000006360	ENSMUSG00000035183	0.0893973
ENSMUSG00000031207	ENSMUSG00000079197	0.0207562			ENSMUSG00000025001	ENSMUSG00000054766	0.10168			ENSMUSG00000024738	ENSMUSG00000038503	0.16043			ENSMUSG00000000594	ENSMUSG00000001420	0.0893896
ENSMUSG00000024843	ENSMUSG00000034880	0.0207502			ENSMUSG00000029657	ENSMUSG00000043681	0.101677			ENSMUSG00000048058	ENSMUSG00000063060	0.160423			ENSMUSG00000020069	ENSMUSG00000046974	0.0893824
ENSMUSG00000032827	ENSMUSG00000059498	0.0207272			ENSMUSG00000078249	ENSMUSG00000082082	0.101674			ENSMUSG00000009646	ENSMUSG00000034205	0.160416			ENSMUSG00000006056	ENSMUSG00000074365	0.0893803
ENSMUSG00000035505	ENSMUSG00000042099	0.0207199			ENSMUSG00000078498	ENSMUSG00000078503	0.101666			ENSMUSG00000026726	ENSMUSG00000063455	0.160404			ENSMUSG00000025838	ENSMUSG00000030655	0.0893707
ENSMUSG00000024843	ENSMUSG00000027506	0.0207191			ENSMUSG00000006398	ENSMUSG00000063524	0.101636			ENSMUSG00000021338	ENSMUSG00000021944	0.160404			ENSMUSG00000022235	ENSMUSG00000025351	0.0893694
ENSMUSG00000024360	ENSMUSG00000059534	0.0207188			ENSMUSG00000022682	ENSMUSG00000036752	0.101629			ENSMUSG00000032492	ENSMUSG00000041842	0.160403			ENSMUSG00000005125	ENSMUSG00000030792	0.0893428
ENSMUSG00000023861	ENSMUSG00000027581	0.0207159			ENSMUSG00000000409	ENSMUSG00000053062	0.10162			ENSMUSG00000019916	ENSMUSG00000032374	0.160391			ENSMUSG00000038312	ENSMUSG00000109325	0.0893423
ENSMUSG00000026893	ENSMUSG00000040652	0.020709			ENSMUSG00000021322	ENSMUSG00000043535	0.101619			ENSMUSG00000009646	ENSMUSG00000032265	0.160383			ENSMUSG00000035183	ENSMUSG00000081355	0.0893414
ENSMUSG00000024725	ENSMUSG00000091498	0.020707			ENSMUSG00000015806	ENSMUSG00000063229	0.101615			ENSMUSG00000026604	ENSMUSG00000032374	0.160379			ENSMUSG00000004207	ENSMUSG00000024975	0.0893304
ENSMUSG00000002768	ENSMUSG00000068220	0.0207017			ENSMUSG00000013089	ENSMUSG00000043629	0.101606			ENSMUSG00000025902	ENSMUSG00000026628	0.160361			ENSMUSG00000026305	ENSMUSG00000064010	0.0893291
ENSMUSG00000025856	ENSMUSG00000068220	0.0207008			ENSMUSG00000031609	ENSMUSG00000054766	0.101604			ENSMUSG00000001175	ENSMUSG00000063060	0.16033			ENSMUSG00000000594	ENSMUSG00000084034	0.0893269
ENSMUSG00000002768	ENSMUSG00000027581	0.0206978			ENSMUSG00000028691	ENSMUSG00000047751	0.101602			ENSMUSG00000002900	ENSMUSG00000041842	0.160323			ENSMUSG00000025838	ENSMUSG00000027997	0.0893233
ENSMUSG00000029249	ENSMUSG00000073538	0.020697			ENSMUSG00000027714	ENSMUSG00000063694	0.101602			ENSMUSG00000031770	ENSMUSG00000062991	0.160296			ENSMUSG00000030917	ENSMUSG00000085939	0.0893028
ENSMUSG00000017723	ENSMUSG00000073538	0.0206805			ENSMUSG00000021196	ENSMUSG00000032387	0.101599			ENSMUSG00000031502	ENSMUSG00000032359	0.160283			ENSMUSG00000038763	ENSMUSG00000066705	0.0892981
ENSMUSG00000023072	ENSMUSG00000031146	0.0206801			ENSMUSG00000022040	ENSMUSG00000032494	0.101598			ENSMUSG00000020077	ENSMUSG00000023092	0.160268			ENSMUSG00000000594	ENSMUSG00000024425	0.0892956
ENSMUSG00000022051	ENSMUSG00000064373	0.0206797			ENSMUSG00000022385	ENSMUSG00000029430	0.101596			ENSMUSG00000018906	ENSMUSG00000022136	0.160248			ENSMUSG00000079641	ENSMUSG00000109325	0.089295
ENSMUSG00000027751	ENSMUSG00000036438	0.0206577			ENSMUSG00000013089	ENSMUSG00000092349	0.101579			ENSMUSG00000044433	ENSMUSG00000063060	0.160222			ENSMUSG00000030214	ENSMUSG00000085939	0.0892862
ENSMUSG00000032827	ENSMUSG00000036438	0.0206431			ENSMUSG00000048373	ENSMUSG00000062518	0.101566			ENSMUSG00000021944	ENSMUSG00000027070	0.16018			ENSMUSG00000026198	ENSMUSG00000026246	0.0892825
ENSMUSG00000027751	ENSMUSG00000062382	0.0206406			ENSMUSG00000004151	ENSMUSG00000036036	0.101564			ENSMUSG00000025075	ENSMUSG00000034738	0.160166			ENSMUSG00000024935	ENSMUSG00000026073	0.0892777
ENSMUSG00000022474	ENSMUSG00000031207	0.0206393			ENSMUSG00000056300	ENSMUSG00000078497	0.101559			ENSMUSG00000041362	ENSMUSG00000070436	0.160157			ENSMUSG00000031357	ENSMUSG00000109325	0.0892706
ENSMUSG00000017723	ENSMUSG00000047888	0.0206356			ENSMUSG00000000409	ENSMUSG00000099370	0.101556			ENSMUSG00000029195	ENSMUSG00000032492	0.16015			ENSMUSG00000029618	ENSMUSG00000096647	0.0892502
ENSMUSG00000047888	ENSMUSG00000091498	0.0206305			ENSMUSG00000023004	ENSMUSG00000097346	0.101556			ENSMUSG00000004633	ENSMUSG00000032374	0.160119			ENSMUSG00000004270	ENSMUSG00000049382	0.0892497
ENSMUSG00000027510	ENSMUSG00000059498	0.0206045			ENSMUSG00000030491	ENSMUSG00000031297	0.101553			ENSMUSG00000020679	ENSMUSG00000051323	0.160106			ENSMUSG00000024935	ENSMUSG00000031432	0.089246
ENSMUSG00000027581	ENSMUSG00000041718	0.0206033			ENSMUSG00000020415	ENSMUSG00000029430	0.10155			ENSMUSG00000022150	ENSMUSG00000032374	0.160093			ENSMUSG00000037580	ENSMUSG00000049382	0.0892309
ENSMUSG00000031207	ENSMUSG00000091498	0.0205889			ENSMUSG00000030117	ENSMUSG00000078497	0.10154			ENSMUSG00000002900	ENSMUSG00000053897	0.160083			ENSMUSG00000046974	ENSMUSG00000056476	0.0892176
ENSMUSG00000026893	ENSMUSG00000035505	0.0205869			ENSMUSG00000026193	ENSMUSG00000045699	0.101535			ENSMUSG00000051379	ENSMUSG00000063455	0.160052			ENSMUSG00000004207	ENSMUSG00000074365	0.0892077
ENSMUSG00000020949	ENSMUSG00000024843	0.0205797			ENSMUSG00000058186	ENSMUSG00000078497	0.101534			ENSMUSG00000016256	ENSMUSG00000032492	0.160033			ENSMUSG00000001864	ENSMUSG00000015619	0.0892031
ENSMUSG00000024038	ENSMUSG00000027510	0.0205739			ENSMUSG00000036202	ENSMUSG00000040296	0.101529			ENSMUSG00000024738	ENSMUSG00000035104	0.16003			ENSMUSG00000038843	ENSMUSG00000046974	0.0891982
ENSMUSG00000045104	ENSMUSG00000074656	0.0205701			ENSMUSG00000040650	ENSMUSG00000053062	0.101529			ENSMUSG00000015766	ENSMUSG00000051379	0.160027			ENSMUSG00000024935	ENSMUSG00000091412	0.0891837
ENSMUSG00000024843	ENSMUSG00000032249	0.0205597			ENSMUSG00000030268	ENSMUSG00000062309	0.101506			ENSMUSG00000024738	ENSMUSG00000034205	0.159961			ENSMUSG00000030917	ENSMUSG00000033213	0.0891819
ENSMUSG00000022018	ENSMUSG00000079197	0.0205369			ENSMUSG00000021322	ENSMUSG00000064264	0.101502			ENSMUSG00000018906	ENSMUSG00000027784	0.15996			ENSMUSG00000000594	ENSMUSG00000026879	0.0891744
ENSMUSG00000045104	ENSMUSG00000079197	0.0205357			ENSMUSG00000040430	ENSMUSG00000078498	0.101501			ENSMUSG00000026994	ENSMUSG00000062991	0.159945			ENSMUSG00000004207	ENSMUSG00000030214	0.0891602
ENSMUSG00000033769	ENSMUSG00000079197	0.020533			ENSMUSG00000005481	ENSMUSG00000036752	0.101483			ENSMUSG00000024503	ENSMUSG00000031503	0.159942			ENSMUSG00000030792	ENSMUSG00000072572	0.0891589
ENSMUSG00000002768	ENSMUSG00000047888	0.0205284			ENSMUSG00000048373	ENSMUSG00000095834	0.101477			ENSMUSG00000024738	ENSMUSG00000052396	0.15992			ENSMUSG00000022788	ENSMUSG00000046974	0.0891514
ENSMUSG00000034880	ENSMUSG00000097113	0.0205195			ENSMUSG00000000486	ENSMUSG00000050917	0.10147			ENSMUSG00000026411	ENSMUSG00000032796	0.159918			ENSMUSG00000025006	ENSMUSG00000066705	0.0891423
ENSMUSG00000040652	ENSMUSG00000097113	0.0205184			ENSMUSG00000003038	ENSMUSG00000036752	0.101463			ENSMUSG00000021338	ENSMUSG00000032796	0.159887			ENSMUSG00000029864	ENSMUSG00000046974	0.0891356
ENSMUSG00000027751	ENSMUSG00000097113	0.020516			ENSMUSG00000083534	ENSMUSG00000099370	0.101461			ENSMUSG00000026604	ENSMUSG00000031503	0.15988			ENSMUSG00000029452	ENSMUSG00000046974	0.0891283
ENSMUSG00000021591	ENSMUSG00000026664	0.0205069			ENSMUSG00000056300	ENSMUSG00000064264	0.101449			ENSMUSG00000020077	ENSMUSG00000028152	0.159872			ENSMUSG00000020325	ENSMUSG00000025839	0.0891123
ENSMUSG00000041718	ENSMUSG00000078816	0.0205061			ENSMUSG00000021835	ENSMUSG00000099370	0.101427			ENSMUSG00000024868	ENSMUSG00000030761	0.159838			ENSMUSG00000026246	ENSMUSG00000058022	0.0891042
ENSMUSG00000002768	ENSMUSG00000027510	0.0205058			ENSMUSG00000040488	ENSMUSG00000078498	0.101421			ENSMUSG00000020077	ENSMUSG00000030930	0.159836			ENSMUSG00000006056	ENSMUSG00000024935	0.0890787
ENSMUSG00000031146	ENSMUSG00000040652	0.0204957			ENSMUSG00000032397	ENSMUSG00000036752	0.101415			ENSMUSG00000028763	ENSMUSG00000031502	0.159803			ENSMUSG00000020911	ENSMUSG00000109325	0.0890762
ENSMUSG00000028868	ENSMUSG00000059498	0.0204897			ENSMUSG00000000486	ENSMUSG00000040649	0.101404			ENSMUSG00000024663	ENSMUSG00000032492	0.159786			ENSMUSG00000025283	ENSMUSG00000064010	0.0890759
ENSMUSG00000003420	ENSMUSG00000020949	0.0204835			ENSMUSG00000022652	ENSMUSG00000044986	0.101401			ENSMUSG00000025902	ENSMUSG00000051323	0.159766			ENSMUSG00000023055	ENSMUSG00000109325	0.0890605
ENSMUSG00000031490	ENSMUSG00000055401	0.0204831			ENSMUSG00000046711	ENSMUSG00000062380	0.101397			ENSMUSG00000021211	ENSMUSG00000032796	0.159764			ENSMUSG00000060675	ENSMUSG00000092109	0.0890566
ENSMUSG00000027510	ENSMUSG00000028868	0.0204803			ENSMUSG00000021322	ENSMUSG00000078249	0.101397			ENSMUSG00000018593	ENSMUSG00000020098	0.159762			ENSMUSG00000030342	ENSMUSG00000030792	0.0890475
ENSMUSG00000026664	ENSMUSG00000031337	0.0204678			ENSMUSG00000017453	ENSMUSG00000040296	0.101397			ENSMUSG00000022580	ENSMUSG00000070436	0.159759			ENSMUSG00000005125	ENSMUSG00000025838	0.089047
ENSMUSG00000022051	ENSMUSG00000027581	0.0204674			ENSMUSG00000021759	ENSMUSG00000078249	0.101365			ENSMUSG00000019302	ENSMUSG00000031502	0.159747			ENSMUSG00000032561	ENSMUSG00000064010	0.0890347
ENSMUSG00000022204	ENSMUSG00000031490	0.0204496			ENSMUSG00000032494	ENSMUSG00000044835	0.101365			ENSMUSG00000020679	ENSMUSG00000052353	0.159726			ENSMUSG00000026246	ENSMUSG00000034714	0.0890294
ENSMUSG00000078816	ENSMUSG00000091498	0.0204362			ENSMUSG00000022012	ENSMUSG00000064264	0.10136			ENSMUSG00000024738	ENSMUSG00000051159	0.159718			ENSMUSG00000022464	ENSMUSG00000070473	0.0890251
ENSMUSG00000032827	ENSMUSG00000059534	0.0204331			ENSMUSG00000030298	ENSMUSG00000036752	0.101356			ENSMUSG00000001240	ENSMUSG00000032374	0.159711			ENSMUSG00000027253	ENSMUSG00000085939	0.0890247
ENSMUSG00000031146	ENSMUSG00000042099	0.020429			ENSMUSG00000000486	ENSMUSG00000020265	0.101354			ENSMUSG00000031503	ENSMUSG00000038415	0.159649			ENSMUSG00000046971	ENSMUSG00000046974	0.0890167
ENSMUSG00000003420	ENSMUSG00000027510	0.0204286			ENSMUSG00000014226	ENSMUSG00000032218	0.101349			ENSMUSG00000055912	ENSMUSG00000061082	0.159646			ENSMUSG00000037580	ENSMUSG00000047554	0.0890092
ENSMUSG00000022024	ENSMUSG00000034160	0.0204232			ENSMUSG00000062518	ENSMUSG00000078500	0.101347			ENSMUSG00000021278	ENSMUSG00000056888	0.15959			ENSMUSG00000033213	ENSMUSG00000061877	0.089006
ENSMUSG00000031207	ENSMUSG00000031490	0.0204156			ENSMUSG00000001604	ENSMUSG00000064264	0.101345			ENSMUSG00000028007	ENSMUSG00000032796	0.15958			ENSMUSG00000005968	ENSMUSG00000096647	0.0890042
ENSMUSG00000045394	ENSMUSG00000068220	0.0204061			ENSMUSG00000021196	ENSMUSG00000028807	0.101342			ENSMUSG00000028545	ENSMUSG00000031074	0.159556			ENSMUSG00000000594	ENSMUSG00000022235	0.0890016
ENSMUSG00000041548	ENSMUSG00000068220	0.0204011			ENSMUSG00000030603	ENSMUSG00000061330	0.101337			ENSMUSG00000031451	ENSMUSG00000070436	0.159554			ENSMUSG00000026246	ENSMUSG00000027931	0.0889931
ENSMUSG00000030246	ENSMUSG00000041287	0.0203882			ENSMUSG00000028851	ENSMUSG00000054766	0.101337			ENSMUSG00000027313	ENSMUSG00000063060	0.159551			ENSMUSG00000032561	ENSMUSG00000037031	0.088992
ENSMUSG00000017548	ENSMUSG00000031337	0.0203858			ENSMUSG00000000486	ENSMUSG00000045699	0.101327			ENSMUSG00000029616	ENSMUSG00000061082	0.159521			ENSMUSG00000019872	ENSMUSG00000025838	0.0889781
ENSMUSG00000017548	ENSMUSG00000024725	0.0203832			ENSMUSG00000001440	ENSMUSG00000014226	0.101316			ENSMUSG00000009646	ENSMUSG00000027422	0.15948			ENSMUSG00000039529	ENSMUSG00000049382	0.0889753
ENSMUSG00000003420	ENSMUSG00000025856	0.0203831			ENSMUSG00000001604	ENSMUSG00000050435	0.101312			ENSMUSG00000021278	ENSMUSG00000021676	0.159428			ENSMUSG00000029313	ENSMUSG00000109325	0.0889724
ENSMUSG00000024843	ENSMUSG00000035505	0.0203773			ENSMUSG00000021196	ENSMUSG00000050917	0.101309			ENSMUSG00000002900	ENSMUSG00000025885	0.159425			ENSMUSG00000046133	ENSMUSG00000046974	0.088964
ENSMUSG00000024360	ENSMUSG00000091498	0.0203756			ENSMUSG00000028093	ENSMUSG00000053062	0.101309			ENSMUSG00000031633	ENSMUSG00000032374	0.159408			ENSMUSG00000025006	ENSMUSG00000025838	0.0889456
ENSMUSG00000041718	ENSMUSG00000047888	0.0203751			ENSMUSG00000004948	ENSMUSG00000028164	0.101305			ENSMUSG00000021278	ENSMUSG00000026628	0.1594			ENSMUSG00000005125	ENSMUSG00000024935	0.0889406
ENSMUSG00000026664	ENSMUSG00000047888	0.0203736			ENSMUSG00000030117	ENSMUSG00000031609	0.101297			ENSMUSG00000020053	ENSMUSG00000025196	0.159389			ENSMUSG00000032462	ENSMUSG00000070473	0.0889317
ENSMUSG00000035505	ENSMUSG00000091498	0.0203701			ENSMUSG00000031297	ENSMUSG00000044681	0.101293			ENSMUSG00000024810	ENSMUSG00000026726	0.159381			ENSMUSG00000007036	ENSMUSG00000046974	0.0889254
ENSMUSG00000024360	ENSMUSG00000032827	0.0203523			ENSMUSG00000030672	ENSMUSG00000095834	0.101288			ENSMUSG00000022150	ENSMUSG00000029103	0.159381			ENSMUSG00000021638	ENSMUSG00000030792	0.0889114
ENSMUSG00000026893	ENSMUSG00000040428	0.020326			ENSMUSG00000005892	ENSMUSG00000023902	0.101287			ENSMUSG00000021278	ENSMUSG00000031904	0.159374			ENSMUSG00000000594	ENSMUSG00000019810	0.0888941
ENSMUSG00000004359	ENSMUSG00000027506	0.0203179			ENSMUSG00000030268	ENSMUSG00000078503	0.101267			ENSMUSG00000020679	ENSMUSG00000024663	0.159373			ENSMUSG00000060002	ENSMUSG00000109325	0.0888929
ENSMUSG00000027506	ENSMUSG00000031337	0.0203111			ENSMUSG00000014226	ENSMUSG00000046434	0.101267			ENSMUSG00000025196	ENSMUSG00000025885	0.159365			ENSMUSG00000034957	ENSMUSG00000072572	0.0888815
ENSMUSG00000022018	ENSMUSG00000027506	0.020306			ENSMUSG00000004151	ENSMUSG00000024376	0.101264			ENSMUSG00000028545	ENSMUSG00000042429	0.159303			ENSMUSG00000030342	ENSMUSG00000035183	0.0888752
ENSMUSG00000022204	ENSMUSG00000031146	0.0202863			ENSMUSG00000059552	ENSMUSG00000062518	0.101262			ENSMUSG00000025196	ENSMUSG00000041842	0.159292			ENSMUSG00000021998	ENSMUSG00000029161	0.0888683
ENSMUSG00000026664	ENSMUSG00000045394	0.0202834			ENSMUSG00000023004	ENSMUSG00000047751	0.101253			ENSMUSG00000004633	ENSMUSG00000031502	0.159268			ENSMUSG00000024935	ENSMUSG00000085939	0.0888631
ENSMUSG00000024360	ENSMUSG00000038116	0.0202752			ENSMUSG00000036752	ENSMUSG00000071172	0.101252			ENSMUSG00000032105	ENSMUSG00000032796	0.159258			ENSMUSG00000026246	ENSMUSG00000047281	0.0888605
ENSMUSG00000030246	ENSMUSG00000068220	0.0202704			ENSMUSG00000022234	ENSMUSG00000022652	0.101244			ENSMUSG00000026478	ENSMUSG00000028039	0.159252			ENSMUSG00000049382	ENSMUSG00000060675	0.0888599
ENSMUSG00000003420	ENSMUSG00000046323	0.020268			ENSMUSG00000023004	ENSMUSG00000052997	0.101241			ENSMUSG00000018906	ENSMUSG00000041362	0.159232			ENSMUSG00000018427	ENSMUSG00000025351	0.0888578
ENSMUSG00000003420	ENSMUSG00000045104	0.020248			ENSMUSG00000031160	ENSMUSG00000099370	0.101235			ENSMUSG00000030062	ENSMUSG00000062991	0.159215			ENSMUSG00000025839	ENSMUSG00000038600	0.0888471
ENSMUSG00000003420	ENSMUSG00000050471	0.0202479			ENSMUSG00000024097	ENSMUSG00000063229	0.101235			ENSMUSG00000020679	ENSMUSG00000026994	0.159214			ENSMUSG00000024935	ENSMUSG00000039529	0.0888333
ENSMUSG00000002768	ENSMUSG00000031146	0.0202461			ENSMUSG00000022652	ENSMUSG00000030491	0.101228			ENSMUSG00000002900	ENSMUSG00000027070	0.159207			ENSMUSG00000007039	ENSMUSG00000046974	0.0888308
ENSMUSG00000035505	ENSMUSG00000068220	0.0202425			ENSMUSG00000004948	ENSMUSG00000022012	0.10122			ENSMUSG00000025196	ENSMUSG00000028207	0.159185			ENSMUSG00000034127	ENSMUSG00000109325	0.0888296
ENSMUSG00000022204	ENSMUSG00000027506	0.0202424			ENSMUSG00000020733	ENSMUSG00000063229	0.101203			ENSMUSG00000022150	ENSMUSG00000041688	0.159168			ENSMUSG00000037031	ENSMUSG00000038763	0.0888294
ENSMUSG00000022204	ENSMUSG00000023861	0.0202421			ENSMUSG00000021131	ENSMUSG00000029657	0.101197			ENSMUSG00000024738	ENSMUSG00000038991	0.15916			ENSMUSG00000000594	ENSMUSG00000032318	0.088826
ENSMUSG00000022051	ENSMUSG00000045394	0.0202386			ENSMUSG00000021835	ENSMUSG00000095834	0.101196			ENSMUSG00000022150	ENSMUSG00000042215	0.159109			ENSMUSG00000037440	ENSMUSG00000056366	0.0888258
ENSMUSG00000041287	ENSMUSG00000041718	0.0202334			ENSMUSG00000047751	ENSMUSG00000061330	0.101191			ENSMUSG00000002900	ENSMUSG00000026994	0.159105			ENSMUSG00000000594	ENSMUSG00000051397	0.0888197
ENSMUSG00000030246	ENSMUSG00000078816	0.0202065			ENSMUSG00000022012	ENSMUSG00000022040	0.101182			ENSMUSG00000009646	ENSMUSG00000027313	0.159085			ENSMUSG00000046974	ENSMUSG00000073643	0.0888103
ENSMUSG00000041548	ENSMUSG00000050471	0.0201966			ENSMUSG00000024376	ENSMUSG00000040296	0.101181			ENSMUSG00000006205	ENSMUSG00000021278	0.159071			ENSMUSG00000013766	ENSMUSG00000031812	0.0888103
ENSMUSG00000050471	ENSMUSG00000073538	0.0201797			ENSMUSG00000046434	ENSMUSG00000047751	0.10117			ENSMUSG00000022150	ENSMUSG00000028039	0.159061			ENSMUSG00000032561	ENSMUSG00000049382	0.0888091
ENSMUSG00000024843	ENSMUSG00000031146	0.0201572			ENSMUSG00000000409	ENSMUSG00000046711	0.10117			ENSMUSG00000021676	ENSMUSG00000025902	0.159051			ENSMUSG00000016495	ENSMUSG00000046974	0.0887996
ENSMUSG00000022314	ENSMUSG00000059498	0.0201374			ENSMUSG00000026750	ENSMUSG00000063229	0.101169			ENSMUSG00000001240	ENSMUSG00000070436	0.159038			ENSMUSG00000031812	ENSMUSG00000033213	0.0887863
ENSMUSG00000026893	ENSMUSG00000042099	0.0201359			ENSMUSG00000026193	ENSMUSG00000047250	0.101163			ENSMUSG00000031434	ENSMUSG00000032796	0.159018			ENSMUSG00000025351	ENSMUSG00000074501	0.0887712
ENSMUSG00000024725	ENSMUSG00000036438	0.020133			ENSMUSG00000027562	ENSMUSG00000041359	0.101161			ENSMUSG00000028207	ENSMUSG00000028545	0.159016			ENSMUSG00000002015	ENSMUSG00000024935	0.0887686
ENSMUSG00000040428	ENSMUSG00000091498	0.020129			ENSMUSG00000027671	ENSMUSG00000097346	0.101156			ENSMUSG00000030762	ENSMUSG00000032796	0.159001			ENSMUSG00000027253	ENSMUSG00000074207	0.0887558
ENSMUSG00000027751	ENSMUSG00000074656	0.0201252			ENSMUSG00000022012	ENSMUSG00000052776	0.101155			ENSMUSG00000021728	ENSMUSG00000028545	0.158993			ENSMUSG00000046974	ENSMUSG00000071773	0.0887527
ENSMUSG00000040652	ENSMUSG00000091498	0.0201136			ENSMUSG00000030268	ENSMUSG00000034154	0.101147			ENSMUSG00000030930	ENSMUSG00000032492	0.15899			ENSMUSG00000025839	ENSMUSG00000028024	0.0887369
ENSMUSG00000021591	ENSMUSG00000051234	0.0201129			ENSMUSG00000029304	ENSMUSG00000047751	0.101143			ENSMUSG00000032327	ENSMUSG00000061082	0.15898			ENSMUSG00000074768	ENSMUSG00000096647	0.0887332
ENSMUSG00000036438	ENSMUSG00000042099	0.0201103			ENSMUSG00000021196	ENSMUSG00000029304	0.10114			ENSMUSG00000027070	ENSMUSG00000051379	0.158961			ENSMUSG00000025006	ENSMUSG00000096647	0.0887252
ENSMUSG00000045104	ENSMUSG00000046323	0.0201			ENSMUSG00000027714	ENSMUSG00000043681	0.101132			ENSMUSG00000020080	ENSMUSG00000031502	0.158939			ENSMUSG00000005125	ENSMUSG00000085939	0.0887172
ENSMUSG00000023072	ENSMUSG00000024843	0.0200997			ENSMUSG00000026496	ENSMUSG00000053062	0.101131			ENSMUSG00000031503	ENSMUSG00000055912	0.158938			ENSMUSG00000025838	ENSMUSG00000033983	0.0886974
ENSMUSG00000038116	ENSMUSG00000040652	0.0200886			ENSMUSG00000027671	ENSMUSG00000032294	0.101115			ENSMUSG00000020679	ENSMUSG00000034205	0.158937			ENSMUSG00000022500	ENSMUSG00000025351	0.0886819
ENSMUSG00000026893	ENSMUSG00000068220	0.0200563			ENSMUSG00000021196	ENSMUSG00000078503	0.1011			ENSMUSG00000030934	ENSMUSG00000039385	0.158898			ENSMUSG00000018900	ENSMUSG00000058022	0.0886804
ENSMUSG00000025856	ENSMUSG00000041548	0.0200416			ENSMUSG00000000751	ENSMUSG00000026193	0.1011			ENSMUSG00000018593	ENSMUSG00000030761	0.158876			ENSMUSG00000026972	ENSMUSG00000046974	0.0886793
ENSMUSG00000047888	ENSMUSG00000097113	0.0200317			ENSMUSG00000026193	ENSMUSG00000078503	0.101098			ENSMUSG00000028007	ENSMUSG00000051379	0.158851			ENSMUSG00000031148	ENSMUSG00000046974	0.088676
ENSMUSG00000027581	ENSMUSG00000032249	0.020027			ENSMUSG00000002031	ENSMUSG00000022652	0.101089			ENSMUSG00000022150	ENSMUSG00000031633	0.158851			ENSMUSG00000024935	ENSMUSG00000028583	0.0886744
ENSMUSG00000024360	ENSMUSG00000025856	0.0200169			ENSMUSG00000030268	ENSMUSG00000044835	0.101084			ENSMUSG00000025075	ENSMUSG00000031503	0.158828			ENSMUSG00000005237	ENSMUSG00000046974	0.0886736
ENSMUSG00000024843	ENSMUSG00000027581	0.0200141			ENSMUSG00000021196	ENSMUSG00000027702	0.101067			ENSMUSG00000021944	ENSMUSG00000027447	0.158825			ENSMUSG00000028793	ENSMUSG00000070473	0.0886669
ENSMUSG00000022204	ENSMUSG00000036438	0.0200002			ENSMUSG00000021196	ENSMUSG00000067916	0.101057			ENSMUSG00000019916	ENSMUSG00000031503	0.158818			ENSMUSG00000030792	ENSMUSG00000092109	0.0886612
ENSMUSG00000024725	ENSMUSG00000026893	0.0199903			ENSMUSG00000023004	ENSMUSG00000079067	0.101052			ENSMUSG00000031770	ENSMUSG00000063060	0.158805			ENSMUSG00000024935	ENSMUSG00000050737	0.088658
ENSMUSG00000020949	ENSMUSG00000040652	0.0199862			ENSMUSG00000017453	ENSMUSG00000078498	0.101046			ENSMUSG00000032796	ENSMUSG00000067377	0.158764			ENSMUSG00000037031	ENSMUSG00000074207	0.0886559
ENSMUSG00000002768	ENSMUSG00000027751	0.0199825			ENSMUSG00000030365	ENSMUSG00000031297	0.101041			ENSMUSG00000009646	ENSMUSG00000031904	0.158754			ENSMUSG00000028195	ENSMUSG00000046974	0.0886476
ENSMUSG00000029249	ENSMUSG00000035505	0.0199824			ENSMUSG00000000486	ENSMUSG00000026564	0.10104			ENSMUSG00000021278	ENSMUSG00000031770	0.158738			ENSMUSG00000025839	ENSMUSG00000070737	0.0886447
ENSMUSG00000030246	ENSMUSG00000031337	0.0199799			ENSMUSG00000040296	ENSMUSG00000099474	0.101038			ENSMUSG00000024503	ENSMUSG00000032374	0.158732			ENSMUSG00000028699	ENSMUSG00000078924	0.0886433
ENSMUSG00000078816	ENSMUSG00000079197	0.0199476			ENSMUSG00000047751	ENSMUSG00000063229	0.101037			ENSMUSG00000022150	ENSMUSG00000026249	0.158731			ENSMUSG00000066705	ENSMUSG00000090693	0.088628
ENSMUSG00000034880	ENSMUSG00000068220	0.0199456			ENSMUSG00000026193	ENSMUSG00000039676	0.101035			ENSMUSG00000001240	ENSMUSG00000031502	0.158727			ENSMUSG00000026246	ENSMUSG00000034858	0.0886254
ENSMUSG00000021591	ENSMUSG00000026893	0.0199218			ENSMUSG00000044986	ENSMUSG00000099370	0.101021			ENSMUSG00000020679	ENSMUSG00000031770	0.158725			ENSMUSG00000000594	ENSMUSG00000028494	0.0886236
ENSMUSG00000026893	ENSMUSG00000045104	0.0199202			ENSMUSG00000028691	ENSMUSG00000028964	0.101016			ENSMUSG00000022150	ENSMUSG00000028545	0.158707			ENSMUSG00000021998	ENSMUSG00000032204	0.0886145
ENSMUSG00000025856	ENSMUSG00000059498	0.0199152			ENSMUSG00000030268	ENSMUSG00000039323	0.101011			ENSMUSG00000020077	ENSMUSG00000046841	0.158706			ENSMUSG00000022636	ENSMUSG00000025839	0.0886106
ENSMUSG00000036438	ENSMUSG00000051234	0.0199128			ENSMUSG00000078498	ENSMUSG00000086147	0.10101			ENSMUSG00000029553	ENSMUSG00000042215	0.15861			ENSMUSG00000036503	ENSMUSG00000046974	0.0886022
ENSMUSG00000023072	ENSMUSG00000027506	0.0199002			ENSMUSG00000029304	ENSMUSG00000078498	0.100991			ENSMUSG00000028545	ENSMUSG00000032327	0.158597			ENSMUSG00000024935	ENSMUSG00000084034	0.0885917
ENSMUSG00000017723	ENSMUSG00000034160	0.0198982			ENSMUSG00000005892	ENSMUSG00000095909	0.100984			ENSMUSG00000041362	ENSMUSG00000042215	0.158595			ENSMUSG00000021371	ENSMUSG00000025838	0.0885708
ENSMUSG00000031207	ENSMUSG00000062382	0.0198912			ENSMUSG00000021131	ENSMUSG00000029304	0.100984			ENSMUSG00000025902	ENSMUSG00000044433	0.158587			ENSMUSG00000018900	ENSMUSG00000038600	0.0885706
ENSMUSG00000030246	ENSMUSG00000059498	0.0198497			ENSMUSG00000013089	ENSMUSG00000030413	0.10098			ENSMUSG00000005836	ENSMUSG00000032374	0.158577			ENSMUSG00000025351	ENSMUSG00000025579	0.0885555
ENSMUSG00000022051	ENSMUSG00000034160	0.0198464			ENSMUSG00000024406	ENSMUSG00000036752	0.100977			ENSMUSG00000061082	ENSMUSG00000097928	0.15855			ENSMUSG00000023043	ENSMUSG00000030792	0.088548
ENSMUSG00000036438	ENSMUSG00000040652	0.0198409			ENSMUSG00000021322	ENSMUSG00000022040	0.100963			ENSMUSG00000006205	ENSMUSG00000009646	0.158527			ENSMUSG00000096647	ENSMUSG00000107689	0.0885449
ENSMUSG00000022204	ENSMUSG00000051257	0.0198203			ENSMUSG00000014226	ENSMUSG00000057497	0.100962			ENSMUSG00000009646	ENSMUSG00000028207	0.158506			ENSMUSG00000025351	ENSMUSG00000038843	0.0885403
ENSMUSG00000029249	ENSMUSG00000086454	0.0198048			ENSMUSG00000047250	ENSMUSG00000062518	0.10096			ENSMUSG00000026688	ENSMUSG00000032492	0.158499			ENSMUSG00000001864	ENSMUSG00000025838	0.0885383
ENSMUSG00000003420	ENSMUSG00000074656	0.0197903			ENSMUSG00000026193	ENSMUSG00000086147	0.100957			ENSMUSG00000013539	ENSMUSG00000021944	0.158492			ENSMUSG00000023224	ENSMUSG00000049382	0.0885304
ENSMUSG00000029249	ENSMUSG00000041287	0.0197874			ENSMUSG00000023004	ENSMUSG00000041359	0.100953			ENSMUSG00000034738	ENSMUSG00000055912	0.158479			ENSMUSG00000000594	ENSMUSG00000073724	0.0885273
ENSMUSG00000027751	ENSMUSG00000035505	0.0197848			ENSMUSG00000030268	ENSMUSG00000051176	0.100952			ENSMUSG00000018593	ENSMUSG00000025007	0.158477			ENSMUSG00000025838	ENSMUSG00000069835	0.0885228
ENSMUSG00000002768	ENSMUSG00000030246	0.0197787			ENSMUSG00000017453	ENSMUSG00000032494	0.100945			ENSMUSG00000024738	ENSMUSG00000027447	0.158459			ENSMUSG00000042903	ENSMUSG00000109325	0.0885192
ENSMUSG00000029249	ENSMUSG00000078816	0.0197721			ENSMUSG00000028964	ENSMUSG00000053062	0.100944			ENSMUSG00000051379	ENSMUSG00000067931	0.158457			ENSMUSG00000021371	ENSMUSG00000037031	0.0885185
ENSMUSG00000027751	ENSMUSG00000038116	0.0197691			ENSMUSG00000017453	ENSMUSG00000095834	0.100943			ENSMUSG00000021338	ENSMUSG00000026726	0.158456			ENSMUSG00000027875	ENSMUSG00000047554	0.0885117
ENSMUSG00000020949	ENSMUSG00000024038	0.019761			ENSMUSG00000013089	ENSMUSG00000024459	0.100935			ENSMUSG00000027422	ENSMUSG00000028545	0.158448			ENSMUSG00000027611	ENSMUSG00000078924	0.0885092
ENSMUSG00000024446	ENSMUSG00000031207	0.0197563			ENSMUSG00000013089	ENSMUSG00000102252	0.100928			ENSMUSG00000018593	ENSMUSG00000022580	0.158439			ENSMUSG00000018569	ENSMUSG00000025351	0.0884905
ENSMUSG00000027510	ENSMUSG00000031337	0.0197361			ENSMUSG00000044681	ENSMUSG00000046711	0.10091			ENSMUSG00000031633	ENSMUSG00000042215	0.158436			ENSMUSG00000021248	ENSMUSG00000025351	0.088489
ENSMUSG00000020949	ENSMUSG00000032827	0.0197338			ENSMUSG00000053062	ENSMUSG00000097398	0.100901			ENSMUSG00000028128	ENSMUSG00000030934	0.158421			ENSMUSG00000015619	ENSMUSG00000066705	0.0884877
ENSMUSG00000023072	ENSMUSG00000079197	0.0197214			ENSMUSG00000026564	ENSMUSG00000099370	0.100891			ENSMUSG00000020077	ENSMUSG00000026994	0.158403			ENSMUSG00000064010	ENSMUSG00000090693	0.0884826
ENSMUSG00000022204	ENSMUSG00000032249	0.0197172			ENSMUSG00000027562	ENSMUSG00000028156	0.100889			ENSMUSG00000031503	ENSMUSG00000038168	0.158384			ENSMUSG00000025839	ENSMUSG00000037580	0.0884801
ENSMUSG00000022051	ENSMUSG00000073538	0.0197142			ENSMUSG00000004151	ENSMUSG00000017453	0.100888			ENSMUSG00000024810	ENSMUSG00000051379	0.158381			ENSMUSG00000031432	ENSMUSG00000035183	0.0884752
ENSMUSG00000022018	ENSMUSG00000091498	0.0197085			ENSMUSG00000006398	ENSMUSG00000014226	0.100886			ENSMUSG00000022150	ENSMUSG00000025130	0.158381			ENSMUSG00000040943	ENSMUSG00000046974	0.0884511
ENSMUSG00000004359	ENSMUSG00000022051	0.019703			ENSMUSG00000018583	ENSMUSG00000043681	0.100886			ENSMUSG00000020679	ENSMUSG00000027006	0.158374			ENSMUSG00000002015	ENSMUSG00000025838	0.0884474
ENSMUSG00000029249	ENSMUSG00000051234	0.0196903			ENSMUSG00000000544	ENSMUSG00000062518	0.100885			ENSMUSG00000014867	ENSMUSG00000051379	0.158329			ENSMUSG00000044628	ENSMUSG00000109325	0.0884432
ENSMUSG00000040652	ENSMUSG00000062797	0.0196786			ENSMUSG00000006398	ENSMUSG00000043681	0.10088			ENSMUSG00000009646	ENSMUSG00000048058	0.158322			ENSMUSG00000033213	ENSMUSG00000038600	0.0884425
ENSMUSG00000024843	ENSMUSG00000055401	0.019673			ENSMUSG00000022012	ENSMUSG00000085101	0.100868			ENSMUSG00000042215	ENSMUSG00000058070	0.158308			ENSMUSG00000035183	ENSMUSG00000053559	0.0884416
ENSMUSG00000024360	ENSMUSG00000097113	0.0196612			ENSMUSG00000020173	ENSMUSG00000021322	0.100864			ENSMUSG00000020048	ENSMUSG00000024738	0.158305			ENSMUSG00000060675	ENSMUSG00000078626	0.0884349
ENSMUSG00000036438	ENSMUSG00000064373	0.0196503			ENSMUSG00000027671	ENSMUSG00000066551	0.100862			ENSMUSG00000020080	ENSMUSG00000031503	0.158289			ENSMUSG00000021371	ENSMUSG00000025351	0.088414
ENSMUSG00000024843	ENSMUSG00000059498	0.0196463			ENSMUSG00000007872	ENSMUSG00000021196	0.10086			ENSMUSG00000024738	ENSMUSG00000067377	0.158263			ENSMUSG00000036478	ENSMUSG00000049382	0.0884139
ENSMUSG00000027510	ENSMUSG00000086454	0.0196363			ENSMUSG00000013089	ENSMUSG00000025934	0.100856			ENSMUSG00000021944	ENSMUSG00000032105	0.158192			ENSMUSG00000025351	ENSMUSG00000089774	0.0884112
ENSMUSG00000024725	ENSMUSG00000032249	0.0196236			ENSMUSG00000022652	ENSMUSG00000079471	0.100855			ENSMUSG00000009646	ENSMUSG00000051323	0.158151			ENSMUSG00000046974	ENSMUSG00000084497	0.0884025
ENSMUSG00000041287	ENSMUSG00000050471	0.0196092			ENSMUSG00000005892	ENSMUSG00000006310	0.100854			ENSMUSG00000034738	ENSMUSG00000090863	0.158128			ENSMUSG00000021998	ENSMUSG00000041957	0.088388
ENSMUSG00000025856	ENSMUSG00000040428	0.0196027			ENSMUSG00000030117	ENSMUSG00000036202	0.100846			ENSMUSG00000026726	ENSMUSG00000067377	0.158104			ENSMUSG00000026246	ENSMUSG00000036022	0.0883873
ENSMUSG00000004359	ENSMUSG00000041718	0.0196022			ENSMUSG00000021196	ENSMUSG00000031160	0.100844			ENSMUSG00000025885	ENSMUSG00000032492	0.15809			ENSMUSG00000025612	ENSMUSG00000109325	0.0883832
ENSMUSG00000020949	ENSMUSG00000068220	0.0195919			ENSMUSG00000005892	ENSMUSG00000022407	0.100837			ENSMUSG00000024663	ENSMUSG00000063060	0.158083			ENSMUSG00000048371	ENSMUSG00000096647	0.0883815
ENSMUSG00000029249	ENSMUSG00000040652	0.0195868			ENSMUSG00000021131	ENSMUSG00000027562	0.100822			ENSMUSG00000024663	ENSMUSG00000031503	0.158083			ENSMUSG00000004207	ENSMUSG00000031488	0.0883769
ENSMUSG00000022314	ENSMUSG00000035505	0.0195781			ENSMUSG00000030603	ENSMUSG00000054405	0.100821			ENSMUSG00000014959	ENSMUSG00000026726	0.158047			ENSMUSG00000024425	ENSMUSG00000096647	0.0883747
ENSMUSG00000040652	ENSMUSG00000074656	0.019574			ENSMUSG00000040850	ENSMUSG00000099370	0.100821			ENSMUSG00000029101	ENSMUSG00000062991	0.158045			ENSMUSG00000019804	ENSMUSG00000046974	0.0883731
ENSMUSG00000028868	ENSMUSG00000097113	0.0195726			ENSMUSG00000040296	ENSMUSG00000092349	0.10082			ENSMUSG00000025196	ENSMUSG00000027248	0.158036			ENSMUSG00000015702	ENSMUSG00000030792	0.0883728
ENSMUSG00000031207	ENSMUSG00000032827	0.0195595			ENSMUSG00000021196	ENSMUSG00000067702	0.10082			ENSMUSG00000024868	ENSMUSG00000026249	0.158028			ENSMUSG00000045594	ENSMUSG00000046974	0.0883709
ENSMUSG00000027506	ENSMUSG00000027581	0.0195509			ENSMUSG00000039676	ENSMUSG00000062518	0.100812			ENSMUSG00000025885	ENSMUSG00000028545	0.158019			ENSMUSG00000025351	ENSMUSG00000030103	0.0883662
ENSMUSG00000031146	ENSMUSG00000031207	0.0195357			ENSMUSG00000005892	ENSMUSG00000031155	0.100808			ENSMUSG00000009646	ENSMUSG00000021728	0.158017			ENSMUSG00000025351	ENSMUSG00000025504	0.0883656
ENSMUSG00000034160	ENSMUSG00000062382	0.0195193			ENSMUSG00000024209	ENSMUSG00000028164	0.100806			ENSMUSG00000016256	ENSMUSG00000031503	0.158005			ENSMUSG00000004207	ENSMUSG00000019851	0.0883649
ENSMUSG00000062382	ENSMUSG00000073538	0.0195114			ENSMUSG00000000708	ENSMUSG00000005892	0.100802			ENSMUSG00000026726	ENSMUSG00000038991	0.158003			ENSMUSG00000033213	ENSMUSG00000060675	0.0883561
ENSMUSG00000029249	ENSMUSG00000068220	0.0195076			ENSMUSG00000008206	ENSMUSG00000030268	0.100802			ENSMUSG00000032492	ENSMUSG00000056214	0.157999			ENSMUSG00000021226	ENSMUSG00000085939	0.0883446
ENSMUSG00000024725	ENSMUSG00000079197	0.0194983			ENSMUSG00000004948	ENSMUSG00000062518	0.100798			ENSMUSG00000031434	ENSMUSG00000062991	0.157912			ENSMUSG00000027875	ENSMUSG00000061877	0.0883435
ENSMUSG00000004359	ENSMUSG00000026664	0.0194965			ENSMUSG00000022234	ENSMUSG00000054766	0.100791			ENSMUSG00000014867	ENSMUSG00000032796	0.157903			ENSMUSG00000027253	ENSMUSG00000047554	0.0883392
ENSMUSG00000028868	ENSMUSG00000031146	0.019496			ENSMUSG00000078695	ENSMUSG00000099370	0.100787			ENSMUSG00000025196	ENSMUSG00000051323	0.157883			ENSMUSG00000015619	ENSMUSG00000028793	0.0883361
ENSMUSG00000045104	ENSMUSG00000050471	0.019485			ENSMUSG00000014226	ENSMUSG00000062353	0.100773			ENSMUSG00000030934	ENSMUSG00000035314	0.157876			ENSMUSG00000005054	ENSMUSG00000030792	0.0883279
ENSMUSG00000024843	ENSMUSG00000030246	0.0194838			ENSMUSG00000024791	ENSMUSG00000099370	0.100773			ENSMUSG00000020077	ENSMUSG00000027070	0.157862			ENSMUSG00000021638	ENSMUSG00000085939	0.0883251
ENSMUSG00000025856	ENSMUSG00000078816	0.0194808			ENSMUSG00000004151	ENSMUSG00000036202	0.10077			ENSMUSG00000020077	ENSMUSG00000056888	0.157822			ENSMUSG00000023043	ENSMUSG00000070473	0.0883205
ENSMUSG00000002768	ENSMUSG00000041548	0.0194775			ENSMUSG00000027671	ENSMUSG00000039041	0.100765			ENSMUSG00000009646	ENSMUSG00000028152	0.157799			ENSMUSG00000021553	ENSMUSG00000027954	0.0883137
ENSMUSG00000026893	ENSMUSG00000028868	0.0194716			ENSMUSG00000005892	ENSMUSG00000042751	0.100763			ENSMUSG00000021190	ENSMUSG00000032796	0.157798			ENSMUSG00000032318	ENSMUSG00000035183	0.088299
ENSMUSG00000032827	ENSMUSG00000050471	0.0194629			ENSMUSG00000040430	ENSMUSG00000062518	0.100756			ENSMUSG00000024868	ENSMUSG00000027784	0.157796			ENSMUSG00000000594	ENSMUSG00000040564	0.0882917
ENSMUSG00000025856	ENSMUSG00000086454	0.0194603			ENSMUSG00000030117	ENSMUSG00000064264	0.100753			ENSMUSG00000002900	ENSMUSG00000056214	0.157795			ENSMUSG00000017707	ENSMUSG00000025838	0.0882916
ENSMUSG00000024725	ENSMUSG00000097113	0.0194449			ENSMUSG00000018362	ENSMUSG00000029430	0.100741			ENSMUSG00000029616	ENSMUSG00000034738	0.157793			ENSMUSG00000028699	ENSMUSG00000047554	0.0882894
ENSMUSG00000025856	ENSMUSG00000032827	0.019428			ENSMUSG00000028164	ENSMUSG00000047250	0.100727			ENSMUSG00000021944	ENSMUSG00000035104	0.157771			ENSMUSG00000032220	ENSMUSG00000072572	0.088288
ENSMUSG00000040428	ENSMUSG00000047888	0.0194227			ENSMUSG00000004948	ENSMUSG00000078498	0.100709			ENSMUSG00000020053	ENSMUSG00000061082	0.157768			ENSMUSG00000026246	ENSMUSG00000031432	0.0882796
ENSMUSG00000023861	ENSMUSG00000031337	0.0194214			ENSMUSG00000013089	ENSMUSG00000050435	0.100702			ENSMUSG00000019539	ENSMUSG00000032374	0.157758			ENSMUSG00000022415	ENSMUSG00000049382	0.0882599
ENSMUSG00000034880	ENSMUSG00000086454	0.0194128			ENSMUSG00000027985	ENSMUSG00000053062	0.100698			ENSMUSG00000005973	ENSMUSG00000042215	0.157742			ENSMUSG00000021998	ENSMUSG00000028583	0.0882594
ENSMUSG00000028868	ENSMUSG00000062797	0.0194099			ENSMUSG00000002031	ENSMUSG00000099370	0.100695			ENSMUSG00000024868	ENSMUSG00000031963	0.157718			ENSMUSG00000022636	ENSMUSG00000027253	0.088258
ENSMUSG00000050471	ENSMUSG00000068220	0.0194063			ENSMUSG00000020469	ENSMUSG00000099370	0.100679			ENSMUSG00000023959	ENSMUSG00000028545	0.157635			ENSMUSG00000030917	ENSMUSG00000038763	0.0882506
ENSMUSG00000004359	ENSMUSG00000026893	0.0194009			ENSMUSG00000056076	ENSMUSG00000063229	0.100672			ENSMUSG00000030659	ENSMUSG00000032796	0.157626			ENSMUSG00000001270	ENSMUSG00000046974	0.08825
ENSMUSG00000022018	ENSMUSG00000046323	0.0193869			ENSMUSG00000028093	ENSMUSG00000030268	0.100643			ENSMUSG00000030062	ENSMUSG00000063060	0.157611			ENSMUSG00000066705	ENSMUSG00000072572	0.0882454
ENSMUSG00000033769	ENSMUSG00000041718	0.0193867			ENSMUSG00000013089	ENSMUSG00000036036	0.100628			ENSMUSG00000018339	ENSMUSG00000031502	0.157582			ENSMUSG00000026246	ENSMUSG00000026879	0.0882439
ENSMUSG00000020949	ENSMUSG00000045104	0.0193824			ENSMUSG00000030268	ENSMUSG00000045699	0.100622			ENSMUSG00000025902	ENSMUSG00000026994	0.157571			ENSMUSG00000017707	ENSMUSG00000035183	0.0882435
ENSMUSG00000032827	ENSMUSG00000040652	0.0193745			ENSMUSG00000021131	ENSMUSG00000046434	0.100616			ENSMUSG00000004846	ENSMUSG00000030934	0.157539			ENSMUSG00000038843	ENSMUSG00000056366	0.0882418
ENSMUSG00000024843	ENSMUSG00000029249	0.0193668			ENSMUSG00000014226	ENSMUSG00000059552	0.100616			ENSMUSG00000024154	ENSMUSG00000026726	0.157532			ENSMUSG00000043415	ENSMUSG00000064010	0.0882387
ENSMUSG00000022314	ENSMUSG00000050471	0.0193556			ENSMUSG00000032939	ENSMUSG00000036752	0.100609			ENSMUSG00000018593	ENSMUSG00000029103	0.15753			ENSMUSG00000042784	ENSMUSG00000109325	0.0882387
ENSMUSG00000028868	ENSMUSG00000051234	0.019354			ENSMUSG00000030491	ENSMUSG00000046711	0.100609			ENSMUSG00000059325	ENSMUSG00000070436	0.157526			ENSMUSG00000021306	ENSMUSG00000046974	0.0882362
ENSMUSG00000026893	ENSMUSG00000064373	0.0193508			ENSMUSG00000027804	ENSMUSG00000063694	0.100604			ENSMUSG00000025196	ENSMUSG00000028152	0.157499			ENSMUSG00000015619	ENSMUSG00000078924	0.088233
ENSMUSG00000003420	ENSMUSG00000068220	0.0193505			ENSMUSG00000021196	ENSMUSG00000073402	0.100598			ENSMUSG00000025196	ENSMUSG00000026227	0.157494			ENSMUSG00000037580	ENSMUSG00000078924	0.0882326
ENSMUSG00000024038	ENSMUSG00000074656	0.0193456			ENSMUSG00000000486	ENSMUSG00000033107	0.100591			ENSMUSG00000021728	ENSMUSG00000025196	0.157491			ENSMUSG00000036478	ENSMUSG00000056366	0.0882323
ENSMUSG00000021591	ENSMUSG00000023072	0.0193404			ENSMUSG00000022012	ENSMUSG00000030413	0.100572			ENSMUSG00000004460	ENSMUSG00000051379	0.157486			ENSMUSG00000019810	ENSMUSG00000064010	0.0882156
ENSMUSG00000022314	ENSMUSG00000045104	0.0193346			ENSMUSG00000023004	ENSMUSG00000034024	0.100568			ENSMUSG00000028480	ENSMUSG00000030934	0.157479			ENSMUSG00000030792	ENSMUSG00000061877	0.0882001
ENSMUSG00000022018	ENSMUSG00000062797	0.0193282			ENSMUSG00000014226	ENSMUSG00000020265	0.100566			ENSMUSG00000031074	ENSMUSG00000061082	0.157469			ENSMUSG00000033213	ENSMUSG00000072572	0.0881997
ENSMUSG00000040428	ENSMUSG00000062797	0.0193268			ENSMUSG00000024989	ENSMUSG00000062518	0.100559			ENSMUSG00000020077	ENSMUSG00000051323	0.157467			ENSMUSG00000001420	ENSMUSG00000025351	0.0881954
ENSMUSG00000022204	ENSMUSG00000049775	0.0193263			ENSMUSG00000020089	ENSMUSG00000027562	0.100539			ENSMUSG00000020077	ENSMUSG00000027422	0.157448			ENSMUSG00000008668	ENSMUSG00000064010	0.0881945
ENSMUSG00000073538	ENSMUSG00000097113	0.019321			ENSMUSG00000024459	ENSMUSG00000040296	0.100536			ENSMUSG00000014867	ENSMUSG00000021944	0.157445			ENSMUSG00000029499	ENSMUSG00000109325	0.0881747
ENSMUSG00000059498	ENSMUSG00000068220	0.0193178			ENSMUSG00000036752	ENSMUSG00000041359	0.100525			ENSMUSG00000024868	ENSMUSG00000035314	0.157441			ENSMUSG00000025838	ENSMUSG00000092341	0.0881719
ENSMUSG00000024360	ENSMUSG00000059498	0.0193159			ENSMUSG00000053062	ENSMUSG00000062309	0.100521			ENSMUSG00000051022	ENSMUSG00000070436	0.157397			ENSMUSG00000042357	ENSMUSG00000049382	0.0881716
ENSMUSG00000025856	ENSMUSG00000028868	0.0193155			ENSMUSG00000026750	ENSMUSG00000036752	0.10051			ENSMUSG00000032359	ENSMUSG00000061082	0.157361			ENSMUSG00000019437	ENSMUSG00000109325	0.088164
ENSMUSG00000024843	ENSMUSG00000050471	0.0193004			ENSMUSG00000031297	ENSMUSG00000047751	0.100499			ENSMUSG00000005360	ENSMUSG00000070436	0.157353			ENSMUSG00000033213	ENSMUSG00000038763	0.0881604
ENSMUSG00000004359	ENSMUSG00000091498	0.0192981			ENSMUSG00000028800	ENSMUSG00000054766	0.100483			ENSMUSG00000018906	ENSMUSG00000029616	0.157345			ENSMUSG00000000594	ENSMUSG00000057933	0.0881566
ENSMUSG00000027581	ENSMUSG00000091498	0.0192783			ENSMUSG00000016319	ENSMUSG00000047751	0.10048			ENSMUSG00000020679	ENSMUSG00000030062	0.15734			ENSMUSG00000018900	ENSMUSG00000028699	0.0881564
ENSMUSG00000024843	ENSMUSG00000031207	0.0192708			ENSMUSG00000022351	ENSMUSG00000043681	0.100474			ENSMUSG00000018906	ENSMUSG00000031990	0.157333			ENSMUSG00000026246	ENSMUSG00000026305	0.088147
ENSMUSG00000040652	ENSMUSG00000062382	0.019258			ENSMUSG00000022652	ENSMUSG00000044681	0.100456			ENSMUSG00000016256	ENSMUSG00000025902	0.157323			ENSMUSG00000000594	ENSMUSG00000037166	0.0881399
ENSMUSG00000022204	ENSMUSG00000034880	0.0192455			ENSMUSG00000053062	ENSMUSG00000067702	0.100441			ENSMUSG00000020080	ENSMUSG00000025196	0.157303			ENSMUSG00000020846	ENSMUSG00000025838	0.0881383
ENSMUSG00000027506	ENSMUSG00000040428	0.0192449			ENSMUSG00000037894	ENSMUSG00000078695	0.100436			ENSMUSG00000025075	ENSMUSG00000031502	0.157301			ENSMUSG00000022641	ENSMUSG00000109325	0.0881272
ENSMUSG00000027751	ENSMUSG00000059498	0.019242			ENSMUSG00000027671	ENSMUSG00000032397	0.100435			ENSMUSG00000021338	ENSMUSG00000051379	0.15729			ENSMUSG00000020325	ENSMUSG00000030792	0.0881245
ENSMUSG00000041718	ENSMUSG00000073538	0.0192402			ENSMUSG00000037894	ENSMUSG00000097346	0.100427			ENSMUSG00000031502	ENSMUSG00000051159	0.157284			ENSMUSG00000026246	ENSMUSG00000033174	0.0881217
ENSMUSG00000020949	ENSMUSG00000047888	0.0192306			ENSMUSG00000047751	ENSMUSG00000097346	0.100414			ENSMUSG00000038415	ENSMUSG00000070436	0.157262			ENSMUSG00000025838	ENSMUSG00000032462	0.0881073
ENSMUSG00000024360	ENSMUSG00000036438	0.0192169			ENSMUSG00000021322	ENSMUSG00000036036	0.100414			ENSMUSG00000024663	ENSMUSG00000025902	0.157238			ENSMUSG00000047554	ENSMUSG00000074365	0.0881071
ENSMUSG00000024843	ENSMUSG00000040428	0.0192115			ENSMUSG00000036036	ENSMUSG00000082082	0.100395			ENSMUSG00000031502	ENSMUSG00000055912	0.157222			ENSMUSG00000031432	ENSMUSG00000047501	0.0881037
ENSMUSG00000030246	ENSMUSG00000035505	0.0191959			ENSMUSG00000022221	ENSMUSG00000031297	0.100388			ENSMUSG00000024503	ENSMUSG00000042215	0.157211			ENSMUSG00000021998	ENSMUSG00000038235	0.0880893
ENSMUSG00000024843	ENSMUSG00000025856	0.0191951			ENSMUSG00000054766	ENSMUSG00000082082	0.100383			ENSMUSG00000015766	ENSMUSG00000021944	0.157202			ENSMUSG00000000594	ENSMUSG00000079641	0.0880872
ENSMUSG00000027581	ENSMUSG00000062382	0.019186			ENSMUSG00000032218	ENSMUSG00000043681	0.100378			ENSMUSG00000024986	ENSMUSG00000051379	0.157191			ENSMUSG00000042737	ENSMUSG00000109325	0.08808
ENSMUSG00000034160	ENSMUSG00000038116	0.0191695			ENSMUSG00000028851	ENSMUSG00000054405	0.100355			ENSMUSG00000020048	ENSMUSG00000026726	0.157182			ENSMUSG00000026246	ENSMUSG00000028859	0.0880773
ENSMUSG00000022204	ENSMUSG00000026664	0.0191619			ENSMUSG00000019808	ENSMUSG00000099370	0.100354			ENSMUSG00000002900	ENSMUSG00000030930	0.157176			ENSMUSG00000025838	ENSMUSG00000062081	0.0880772
ENSMUSG00000003420	ENSMUSG00000062797	0.0191581			ENSMUSG00000025955	ENSMUSG00000099370	0.10035			ENSMUSG00000019539	ENSMUSG00000070436	0.157153			ENSMUSG00000028536	ENSMUSG00000035183	0.0880765
ENSMUSG00000022314	ENSMUSG00000024843	0.0191554			ENSMUSG00000028602	ENSMUSG00000046711	0.100345			ENSMUSG00000031074	ENSMUSG00000031503	0.157148			ENSMUSG00000023224	ENSMUSG00000025838	0.0880706
ENSMUSG00000035505	ENSMUSG00000050471	0.0191511			ENSMUSG00000028807	ENSMUSG00000099370	0.100326			ENSMUSG00000018593	ENSMUSG00000027784	0.157144			ENSMUSG00000038600	ENSMUSG00000072572	0.0880698
ENSMUSG00000032249	ENSMUSG00000034160	0.0191501			ENSMUSG00000036752	ENSMUSG00000097346	0.100325			ENSMUSG00000024738	ENSMUSG00000028007	0.157127			ENSMUSG00000019873	ENSMUSG00000046974	0.0880692
ENSMUSG00000022024	ENSMUSG00000031207	0.0191481			ENSMUSG00000022351	ENSMUSG00000063694	0.100315			ENSMUSG00000022150	ENSMUSG00000028480	0.157127			ENSMUSG00000005054	ENSMUSG00000037031	0.0880641
ENSMUSG00000021591	ENSMUSG00000062797	0.0191183			ENSMUSG00000032294	ENSMUSG00000036752	0.100311			ENSMUSG00000031503	ENSMUSG00000042510	0.157117			ENSMUSG00000026773	ENSMUSG00000096647	0.0880621
ENSMUSG00000022314	ENSMUSG00000025856	0.0191011			ENSMUSG00000029363	ENSMUSG00000031297	0.100306			ENSMUSG00000020679	ENSMUSG00000031434	0.157105			ENSMUSG00000026879	ENSMUSG00000056366	0.0880571
ENSMUSG00000032827	ENSMUSG00000086454	0.0190904			ENSMUSG00000021196	ENSMUSG00000031819	0.100304			ENSMUSG00000009646	ENSMUSG00000016256	0.157086			ENSMUSG00000022812	ENSMUSG00000046974	0.0880502
ENSMUSG00000086454	ENSMUSG00000097113	0.0190743			ENSMUSG00000021711	ENSMUSG00000046711	0.100303			ENSMUSG00000009646	ENSMUSG00000044433	0.157086			ENSMUSG00000070737	ENSMUSG00000085939	0.0880496
ENSMUSG00000023072	ENSMUSG00000038116	0.0190708			ENSMUSG00000020361	ENSMUSG00000028156	0.100303			ENSMUSG00000031502	ENSMUSG00000038415	0.157085			ENSMUSG00000034258	ENSMUSG00000070473	0.0880489
ENSMUSG00000023072	ENSMUSG00000026664	0.0190658			ENSMUSG00000026193	ENSMUSG00000030619	0.100299			ENSMUSG00000002900	ENSMUSG00000029195	0.157076			ENSMUSG00000001420	ENSMUSG00000026246	0.0880463
ENSMUSG00000047888	ENSMUSG00000079197	0.0190625			ENSMUSG00000030117	ENSMUSG00000030413	0.100296			ENSMUSG00000002900	ENSMUSG00000026688	0.15707			ENSMUSG00000005054	ENSMUSG00000024935	0.0880461
ENSMUSG00000025856	ENSMUSG00000035505	0.0190619			ENSMUSG00000046711	ENSMUSG00000079471	0.10029			ENSMUSG00000005973	ENSMUSG00000031503	0.15706			ENSMUSG00000046974	ENSMUSG00000090534	0.088042
ENSMUSG00000022018	ENSMUSG00000035505	0.0190614			ENSMUSG00000021196	ENSMUSG00000030619	0.100285			ENSMUSG00000009646	ENSMUSG00000027248	0.157051			ENSMUSG00000018900	ENSMUSG00000035491	0.0880406
ENSMUSG00000021591	ENSMUSG00000097113	0.0190582			ENSMUSG00000054766	ENSMUSG00000059552	0.100278			ENSMUSG00000002900	ENSMUSG00000005360	0.157048			ENSMUSG00000039770	ENSMUSG00000064010	0.0880296
ENSMUSG00000031207	ENSMUSG00000036438	0.0190582			ENSMUSG00000006442	ENSMUSG00000063524	0.100248			ENSMUSG00000024154	ENSMUSG00000051379	0.157044			ENSMUSG00000015619	ENSMUSG00000027346	0.0880248
ENSMUSG00000024725	ENSMUSG00000027510	0.0190557			ENSMUSG00000024376	ENSMUSG00000078498	0.100247			ENSMUSG00000006205	ENSMUSG00000020077	0.156998			ENSMUSG00000004207	ENSMUSG00000020846	0.0880127
ENSMUSG00000045104	ENSMUSG00000051234	0.0190534			ENSMUSG00000043629	ENSMUSG00000056300	0.100244			ENSMUSG00000023092	ENSMUSG00000063060	0.156977			ENSMUSG00000026246	ENSMUSG00000053559	0.0880103
ENSMUSG00000022018	ENSMUSG00000038116	0.0190516			ENSMUSG00000029304	ENSMUSG00000030268	0.100238			ENSMUSG00000023092	ENSMUSG00000025902	0.156974			ENSMUSG00000031734	ENSMUSG00000035183	0.0879913
ENSMUSG00000022051	ENSMUSG00000031207	0.0190494			ENSMUSG00000014859	ENSMUSG00000029430	0.100235			ENSMUSG00000024986	ENSMUSG00000026726	0.156921			ENSMUSG00000000594	ENSMUSG00000026198	0.0879902
ENSMUSG00000027510	ENSMUSG00000051234	0.0190356			ENSMUSG00000027804	ENSMUSG00000036752	0.100234			ENSMUSG00000020077	ENSMUSG00000021676	0.156905			ENSMUSG00000066705	ENSMUSG00000070737	0.08799
ENSMUSG00000032249	ENSMUSG00000047888	0.0190312			ENSMUSG00000031297	ENSMUSG00000042751	0.100231			ENSMUSG00000019916	ENSMUSG00000070436	0.156895			ENSMUSG00000098098	ENSMUSG00000109325	0.0879856
ENSMUSG00000027581	ENSMUSG00000031490	0.0190243			ENSMUSG00000005892	ENSMUSG00000032294	0.100224			ENSMUSG00000026604	ENSMUSG00000042215	0.156853			ENSMUSG00000026922	ENSMUSG00000046974	0.0879822
ENSMUSG00000004359	ENSMUSG00000062382	0.0190103			ENSMUSG00000022652	ENSMUSG00000066861	0.100216			ENSMUSG00000020048	ENSMUSG00000063060	0.156839			ENSMUSG00000021998	ENSMUSG00000039110	0.0879807
ENSMUSG00000022204	ENSMUSG00000038116	0.0190094			ENSMUSG00000099370	ENSMUSG00000111149	0.100214			ENSMUSG00000009646	ENSMUSG00000021676	0.156831			ENSMUSG00000025838	ENSMUSG00000052852	0.0879778
ENSMUSG00000032249	ENSMUSG00000045394	0.0190063			ENSMUSG00000040296	ENSMUSG00000052776	0.100212			ENSMUSG00000013539	ENSMUSG00000051379	0.156809			ENSMUSG00000004207	ENSMUSG00000027954	0.0879757
ENSMUSG00000020949	ENSMUSG00000041287	0.0190063			ENSMUSG00000031297	ENSMUSG00000069188	0.100202			ENSMUSG00000030934	ENSMUSG00000031963	0.156809			ENSMUSG00000021998	ENSMUSG00000068876	0.0879731
ENSMUSG00000055401	ENSMUSG00000079197	0.0189931			ENSMUSG00000000296	ENSMUSG00000046711	0.100199			ENSMUSG00000025007	ENSMUSG00000030934	0.1568			ENSMUSG00000030655	ENSMUSG00000070473	0.0879714
ENSMUSG00000050471	ENSMUSG00000059498	0.0189924			ENSMUSG00000082082	ENSMUSG00000085101	0.100197			ENSMUSG00000026726	ENSMUSG00000033557	0.156795			ENSMUSG00000042684	ENSMUSG00000046974	0.0879614
ENSMUSG00000002768	ENSMUSG00000041287	0.0189894			ENSMUSG00000000486	ENSMUSG00000025955	0.100192			ENSMUSG00000034738	ENSMUSG00000046841	0.156757			ENSMUSG00000031734	ENSMUSG00000096647	0.0879605
ENSMUSG00000004359	ENSMUSG00000074656	0.0189888			ENSMUSG00000040430	ENSMUSG00000095834	0.100192			ENSMUSG00000020080	ENSMUSG00000028545	0.156756			ENSMUSG00000006056	ENSMUSG00000047501	0.0879317
ENSMUSG00000046323	ENSMUSG00000068220	0.0189858			ENSMUSG00000004951	ENSMUSG00000005732	0.10019			ENSMUSG00000053897	ENSMUSG00000061082	0.156749			ENSMUSG00000004207	ENSMUSG00000034957	0.0879303
ENSMUSG00000035505	ENSMUSG00000055401	0.0189804			ENSMUSG00000024209	ENSMUSG00000040296	0.100189			ENSMUSG00000042215	ENSMUSG00000054252	0.156734			ENSMUSG00000004207	ENSMUSG00000017760	0.0879217
ENSMUSG00000073538	ENSMUSG00000091498	0.0189782			ENSMUSG00000020415	ENSMUSG00000037894	0.100184			ENSMUSG00000021944	ENSMUSG00000024154	0.15673			ENSMUSG00000025351	ENSMUSG00000074093	0.0879182
ENSMUSG00000032249	ENSMUSG00000073538	0.018977			ENSMUSG00000015176	ENSMUSG00000023004	0.100181			ENSMUSG00000032492	ENSMUSG00000035104	0.156719			ENSMUSG00000022464	ENSMUSG00000025838	0.0879145
ENSMUSG00000047888	ENSMUSG00000059534	0.0189647			ENSMUSG00000040649	ENSMUSG00000053062	0.100178			ENSMUSG00000021278	ENSMUSG00000034205	0.156718			ENSMUSG00000026246	ENSMUSG00000034563	0.0879107
ENSMUSG00000004359	ENSMUSG00000027510	0.0189532			ENSMUSG00000026193	ENSMUSG00000034154	0.100174			ENSMUSG00000001175	ENSMUSG00000025902	0.156684			ENSMUSG00000064010	ENSMUSG00000092341	0.087908
ENSMUSG00000027510	ENSMUSG00000032827	0.0189316			ENSMUSG00000025265	ENSMUSG00000099370	0.10017			ENSMUSG00000024503	ENSMUSG00000070436	0.156674			ENSMUSG00000028793	ENSMUSG00000047554	0.0879045
ENSMUSG00000024843	ENSMUSG00000046323	0.0189275			ENSMUSG00000021196	ENSMUSG00000029138	0.100163			ENSMUSG00000034903	ENSMUSG00000062991	0.15666			ENSMUSG00000024935	ENSMUSG00000039770	0.0878967
ENSMUSG00000024843	ENSMUSG00000038116	0.0189177			ENSMUSG00000030603	ENSMUSG00000074476	0.100163			ENSMUSG00000031502	ENSMUSG00000038168	0.156638			ENSMUSG00000015619	ENSMUSG00000040836	0.0878863
ENSMUSG00000021591	ENSMUSG00000032827	0.0189167			ENSMUSG00000021131	ENSMUSG00000057497	0.100152			ENSMUSG00000014959	ENSMUSG00000024738	0.156624			ENSMUSG00000038600	ENSMUSG00000038763	0.0878805
ENSMUSG00000024843	ENSMUSG00000073538	0.0189063			ENSMUSG00000029304	ENSMUSG00000053062	0.10014			ENSMUSG00000031503	ENSMUSG00000038648	0.156616			ENSMUSG00000020846	ENSMUSG00000021998	0.0878803
ENSMUSG00000002768	ENSMUSG00000022018	0.0188859			ENSMUSG00000000486	ENSMUSG00000067916	0.100139			ENSMUSG00000003814	ENSMUSG00000009646	0.156615			ENSMUSG00000024935	ENSMUSG00000032462	0.0878784
ENSMUSG00000032827	ENSMUSG00000034880	0.0188856			ENSMUSG00000042988	ENSMUSG00000053062	0.100136			ENSMUSG00000025902	ENSMUSG00000027006	0.156593			ENSMUSG00000031812	ENSMUSG00000090693	0.0878745
ENSMUSG00000031146	ENSMUSG00000051234	0.0188818			ENSMUSG00000005892	ENSMUSG00000022272	0.100134			ENSMUSG00000020048	ENSMUSG00000021278	0.156578			ENSMUSG00000022443	ENSMUSG00000096647	0.0878722
ENSMUSG00000028868	ENSMUSG00000032827	0.0188792			ENSMUSG00000021131	ENSMUSG00000078695	0.100128			ENSMUSG00000018906	ENSMUSG00000041688	0.156576			ENSMUSG00000017760	ENSMUSG00000030792	0.087865
ENSMUSG00000026893	ENSMUSG00000047888	0.0188699			ENSMUSG00000004151	ENSMUSG00000052776	0.100124			ENSMUSG00000032374	ENSMUSG00000042510	0.156571			ENSMUSG00000021482	ENSMUSG00000109325	0.0878619
ENSMUSG00000035505	ENSMUSG00000097113	0.0188662			ENSMUSG00000022351	ENSMUSG00000026234	0.100092			ENSMUSG00000025196	ENSMUSG00000031904	0.156558			ENSMUSG00000002580	ENSMUSG00000025351	0.0878572
ENSMUSG00000024038	ENSMUSG00000097113	0.0188646			ENSMUSG00000024222	ENSMUSG00000046711	0.10009			ENSMUSG00000018593	ENSMUSG00000041362	0.156536			ENSMUSG00000020325	ENSMUSG00000085939	0.0878567
ENSMUSG00000026893	ENSMUSG00000027751	0.0188496			ENSMUSG00000000486	ENSMUSG00000007872	0.100084			ENSMUSG00000029195	ENSMUSG00000034738	0.156503			ENSMUSG00000028536	ENSMUSG00000064010	0.0878559
ENSMUSG00000024843	ENSMUSG00000040652	0.0188428			ENSMUSG00000032494	ENSMUSG00000064264	0.100082			ENSMUSG00000009646	ENSMUSG00000026628	0.156503			ENSMUSG00000023043	ENSMUSG00000056366	0.0878455
ENSMUSG00000026893	ENSMUSG00000045394	0.0188255			ENSMUSG00000029430	ENSMUSG00000031781	0.100079			ENSMUSG00000042215	ENSMUSG00000097928	0.1565			ENSMUSG00000052485	ENSMUSG00000072572	0.0878436
ENSMUSG00000026893	ENSMUSG00000033769	0.0188233			ENSMUSG00000027671	ENSMUSG00000033307	0.100079			ENSMUSG00000020077	ENSMUSG00000048058	0.156481			ENSMUSG00000004207	ENSMUSG00000032462	0.0878435
ENSMUSG00000022018	ENSMUSG00000032249	0.018821			ENSMUSG00000001403	ENSMUSG00000023004	0.100075			ENSMUSG00000020077	ENSMUSG00000024661	0.156467			ENSMUSG00000051397	ENSMUSG00000064010	0.0878396
ENSMUSG00000002768	ENSMUSG00000023072	0.0188142			ENSMUSG00000020173	ENSMUSG00000040296	0.100071			ENSMUSG00000028039	ENSMUSG00000048376	0.156455			ENSMUSG00000004207	ENSMUSG00000027533	0.0878391
ENSMUSG00000003420	ENSMUSG00000021591	0.0188119			ENSMUSG00000005732	ENSMUSG00000011752	0.100058			ENSMUSG00000025130	ENSMUSG00000030934	0.15645			ENSMUSG00000025838	ENSMUSG00000100183	0.0878281
ENSMUSG00000022051	ENSMUSG00000022204	0.0188091			ENSMUSG00000032171	ENSMUSG00000068039	0.100047			ENSMUSG00000041688	ENSMUSG00000042215	0.156432			ENSMUSG00000047554	ENSMUSG00000070737	0.0878005
ENSMUSG00000022204	ENSMUSG00000062382	0.0188026			ENSMUSG00000037894	ENSMUSG00000063229	0.100044			ENSMUSG00000052353	ENSMUSG00000063060	0.156432			ENSMUSG00000019732	ENSMUSG00000109325	0.0877966
ENSMUSG00000055401	ENSMUSG00000062797	0.0187844			ENSMUSG00000020358	ENSMUSG00000030603	0.100043			ENSMUSG00000024738	ENSMUSG00000024810	0.156411			ENSMUSG00000025838	ENSMUSG00000107689	0.0877919
ENSMUSG00000050471	ENSMUSG00000086454	0.0187828			ENSMUSG00000040296	ENSMUSG00000050435	0.100042			ENSMUSG00000021211	ENSMUSG00000026726	0.156391			ENSMUSG00000004207	ENSMUSG00000025283	0.0877772
ENSMUSG00000024843	ENSMUSG00000026664	0.0187758			ENSMUSG00000023004	ENSMUSG00000029447	0.100042			ENSMUSG00000041842	ENSMUSG00000061082	0.156369			ENSMUSG00000004207	ENSMUSG00000019872	0.0877733
ENSMUSG00000004359	ENSMUSG00000017723	0.0187728			ENSMUSG00000005481	ENSMUSG00000043681	0.100041			ENSMUSG00000021944	ENSMUSG00000067931	0.156342			ENSMUSG00000021638	ENSMUSG00000037031	0.0877719
ENSMUSG00000025856	ENSMUSG00000042099	0.0187722			ENSMUSG00000054766	ENSMUSG00000064264	0.100036			ENSMUSG00000042215	ENSMUSG00000051022	0.156317			ENSMUSG00000035021	ENSMUSG00000046974	0.0877617
ENSMUSG00000027510	ENSMUSG00000040428	0.0187678			ENSMUSG00000043535	ENSMUSG00000082082	0.100033			ENSMUSG00000026829	ENSMUSG00000063060	0.156303			ENSMUSG00000000594	ENSMUSG00000019437	0.0877611
ENSMUSG00000004359	ENSMUSG00000029249	0.0187533			ENSMUSG00000026193	ENSMUSG00000030672	0.100025			ENSMUSG00000031502	ENSMUSG00000032265	0.156296			ENSMUSG00000032318	ENSMUSG00000096647	0.087744
ENSMUSG00000004359	ENSMUSG00000035505	0.0187472			ENSMUSG00000005892	ENSMUSG00000031325	0.100023			ENSMUSG00000018339	ENSMUSG00000020077	0.156294			ENSMUSG00000021998	ENSMUSG00000032068	0.0877321
ENSMUSG00000020949	ENSMUSG00000022018	0.018747			ENSMUSG00000032494	ENSMUSG00000047250	0.100012			ENSMUSG00000016256	ENSMUSG00000021278	0.156283			ENSMUSG00000021998	ENSMUSG00000051397	0.0877284
ENSMUSG00000024360	ENSMUSG00000031146	0.0187458			ENSMUSG00000001604	ENSMUSG00000026817	0.100012			ENSMUSG00000020077	ENSMUSG00000030062	0.156279			ENSMUSG00000026305	ENSMUSG00000035183	0.0877271
ENSMUSG00000026893	ENSMUSG00000051234	0.0187337			ENSMUSG00000014226	ENSMUSG00000030677	0.100005			ENSMUSG00000031451	ENSMUSG00000031503	0.156246			ENSMUSG00000030917	ENSMUSG00000078924	0.0877192
ENSMUSG00000022314	ENSMUSG00000046323	0.0187337			ENSMUSG00000000486	ENSMUSG00000029304	0.0999923			ENSMUSG00000020679	ENSMUSG00000048562	0.156231			ENSMUSG00000061877	ENSMUSG00000085939	0.0877118
ENSMUSG00000045104	ENSMUSG00000062797	0.0187312			ENSMUSG00000032494	ENSMUSG00000052776	0.0999865			ENSMUSG00000028545	ENSMUSG00000056214	0.156209			ENSMUSG00000013766	ENSMUSG00000078626	0.0877107
ENSMUSG00000029249	ENSMUSG00000031337	0.0187211			ENSMUSG00000006398	ENSMUSG00000027562	0.0999504			ENSMUSG00000020806	ENSMUSG00000061082	0.156189			ENSMUSG00000054074	ENSMUSG00000109325	0.0877011
ENSMUSG00000027506	ENSMUSG00000034160	0.0187031			ENSMUSG00000047751	ENSMUSG00000078498	0.0999485			ENSMUSG00000021944	ENSMUSG00000051159	0.156187			ENSMUSG00000042102	ENSMUSG00000046974	0.0876992
ENSMUSG00000032827	ENSMUSG00000062797	0.0186976			ENSMUSG00000027702	ENSMUSG00000053062	0.0999379			ENSMUSG00000031451	ENSMUSG00000042215	0.156159			ENSMUSG00000020072	ENSMUSG00000025351	0.0876988
ENSMUSG00000020949	ENSMUSG00000042099	0.0186774			ENSMUSG00000060519	ENSMUSG00000099370	0.0999355			ENSMUSG00000021384	ENSMUSG00000025196	0.15614			ENSMUSG00000026398	ENSMUSG00000033213	0.0876972
ENSMUSG00000020949	ENSMUSG00000064373	0.0186747			ENSMUSG00000020089	ENSMUSG00000063694	0.099932			ENSMUSG00000004846	ENSMUSG00000028039	0.156137			ENSMUSG00000002015	ENSMUSG00000037031	0.0876969
ENSMUSG00000033769	ENSMUSG00000062797	0.0186731			ENSMUSG00000020737	ENSMUSG00000029430	0.0999292			ENSMUSG00000027070	ENSMUSG00000032492	0.156124			ENSMUSG00000026219	ENSMUSG00000046974	0.0876927
ENSMUSG00000024038	ENSMUSG00000029249	0.0186499			ENSMUSG00000001440	ENSMUSG00000063524	0.0999276			ENSMUSG00000024503	ENSMUSG00000031502	0.156115			ENSMUSG00000028699	ENSMUSG00000037031	0.0876804
ENSMUSG00000027751	ENSMUSG00000031146	0.0186463			ENSMUSG00000013089	ENSMUSG00000020173	0.099916			ENSMUSG00000024868	ENSMUSG00000028128	0.156089			ENSMUSG00000030917	ENSMUSG00000066705	0.0876746
ENSMUSG00000029249	ENSMUSG00000034160	0.0186313			ENSMUSG00000009863	ENSMUSG00000063229	0.0999109			ENSMUSG00000029101	ENSMUSG00000063060	0.156087			ENSMUSG00000024935	ENSMUSG00000034957	0.0876696
ENSMUSG00000024038	ENSMUSG00000059534	0.0186291			ENSMUSG00000022012	ENSMUSG00000054766	0.0998943			ENSMUSG00000028545	ENSMUSG00000041842	0.156068			ENSMUSG00000005125	ENSMUSG00000018900	0.0876654
ENSMUSG00000027581	ENSMUSG00000030246	0.0186283			ENSMUSG00000036202	ENSMUSG00000047751	0.0998836			ENSMUSG00000002900	ENSMUSG00000051159	0.156063			ENSMUSG00000025351	ENSMUSG00000046229	0.0876596
ENSMUSG00000026893	ENSMUSG00000034160	0.0186159			ENSMUSG00000021759	ENSMUSG00000064264	0.0998776			ENSMUSG00000005836	ENSMUSG00000042215	0.156058			ENSMUSG00000097248	ENSMUSG00000109325	0.0876558
ENSMUSG00000022051	ENSMUSG00000031337	0.0186005			ENSMUSG00000018583	ENSMUSG00000027562	0.0998753			ENSMUSG00000042215	ENSMUSG00000042510	0.156047			ENSMUSG00000045010	ENSMUSG00000054892	0.0876463
ENSMUSG00000022018	ENSMUSG00000055401	0.0185952			ENSMUSG00000020358	ENSMUSG00000063524	0.0998703			ENSMUSG00000032492	ENSMUSG00000056888	0.156026			ENSMUSG00000026246	ENSMUSG00000039159	0.0876445
ENSMUSG00000017548	ENSMUSG00000031207	0.0185939			ENSMUSG00000020265	ENSMUSG00000062518	0.0998653			ENSMUSG00000032374	ENSMUSG00000037025	0.156024			ENSMUSG00000025351	ENSMUSG00000052852	0.0876372
ENSMUSG00000027506	ENSMUSG00000055401	0.0185854			ENSMUSG00000021953	ENSMUSG00000099370	0.0998625			ENSMUSG00000031502	ENSMUSG00000031904	0.156007			ENSMUSG00000033213	ENSMUSG00000074365	0.0876316
ENSMUSG00000023861	ENSMUSG00000055401	0.0185804			ENSMUSG00000031826	ENSMUSG00000036752	0.099855			ENSMUSG00000032492	ENSMUSG00000051323	0.155983			ENSMUSG00000004207	ENSMUSG00000034258	0.0876166
ENSMUSG00000026664	ENSMUSG00000027581	0.0185744			ENSMUSG00000011752	ENSMUSG00000027562	0.099852			ENSMUSG00000026688	ENSMUSG00000034738	0.155971			ENSMUSG00000043421	ENSMUSG00000046974	0.0876112
ENSMUSG00000002768	ENSMUSG00000045394	0.0185704			ENSMUSG00000004151	ENSMUSG00000008206	0.0998473			ENSMUSG00000025196	ENSMUSG00000056888	0.155957			ENSMUSG00000025217	ENSMUSG00000025838	0.0876075
ENSMUSG00000031207	ENSMUSG00000032249	0.0185686			ENSMUSG00000006442	ENSMUSG00000043681	0.0998415			ENSMUSG00000026726	ENSMUSG00000052396	0.155928			ENSMUSG00000018900	ENSMUSG00000027954	0.0876016
ENSMUSG00000027751	ENSMUSG00000062797	0.0185638			ENSMUSG00000004151	ENSMUSG00000039676	0.0998339			ENSMUSG00000022150	ENSMUSG00000039385	0.155897			ENSMUSG00000006056	ENSMUSG00000109325	0.087589
ENSMUSG00000040428	ENSMUSG00000059534	0.0185553			ENSMUSG00000009863	ENSMUSG00000023004	0.0998329			ENSMUSG00000042429	ENSMUSG00000061082	0.155894			ENSMUSG00000020325	ENSMUSG00000078924	0.0875886
ENSMUSG00000020949	ENSMUSG00000040428	0.018554			ENSMUSG00000000486	ENSMUSG00000049295	0.0998259			ENSMUSG00000020098	ENSMUSG00000028039	0.15589			ENSMUSG00000063714	ENSMUSG00000109325	0.0875777
ENSMUSG00000031337	ENSMUSG00000079197	0.0185508			ENSMUSG00000026193	ENSMUSG00000051176	0.0998226			ENSMUSG00000031633	ENSMUSG00000070436	0.15587			ENSMUSG00000037440	ENSMUSG00000061877	0.087572
ENSMUSG00000051234	ENSMUSG00000062797	0.0185492			ENSMUSG00000063524	ENSMUSG00000066551	0.0998039			ENSMUSG00000025902	ENSMUSG00000034205	0.155835			ENSMUSG00000021998	ENSMUSG00000022443	0.0875688
ENSMUSG00000024360	ENSMUSG00000030246	0.0185341			ENSMUSG00000018362	ENSMUSG00000036752	0.0997956			ENSMUSG00000021338	ENSMUSG00000024738	0.155824			ENSMUSG00000026246	ENSMUSG00000039670	0.0875518
ENSMUSG00000027581	ENSMUSG00000035505	0.0185318			ENSMUSG00000027562	ENSMUSG00000030603	0.0997952			ENSMUSG00000026604	ENSMUSG00000031502	0.155822			ENSMUSG00000006056	ENSMUSG00000026246	0.0875515
ENSMUSG00000035505	ENSMUSG00000041287	0.0185316			ENSMUSG00000046711	ENSMUSG00000066861	0.0997781			ENSMUSG00000032327	ENSMUSG00000032374	0.15581			ENSMUSG00000018900	ENSMUSG00000022415	0.0875501
ENSMUSG00000041287	ENSMUSG00000062797	0.0185284			ENSMUSG00000014226	ENSMUSG00000027562	0.0997774			ENSMUSG00000023959	ENSMUSG00000025196	0.155788			ENSMUSG00000022464	ENSMUSG00000024935	0.087547
ENSMUSG00000040652	ENSMUSG00000042099	0.0185149			ENSMUSG00000022652	ENSMUSG00000073894	0.0997733			ENSMUSG00000026227	ENSMUSG00000034738	0.155757			ENSMUSG00000023224	ENSMUSG00000035183	0.0875445
ENSMUSG00000024360	ENSMUSG00000029249	0.0185128			ENSMUSG00000048373	ENSMUSG00000078249	0.0997705			ENSMUSG00000027006	ENSMUSG00000063060	0.155752			ENSMUSG00000005968	ENSMUSG00000021998	0.0875354
ENSMUSG00000027510	ENSMUSG00000064373	0.0185112			ENSMUSG00000022012	ENSMUSG00000050435	0.0997623			ENSMUSG00000026249	ENSMUSG00000026478	0.155708			ENSMUSG00000000594	ENSMUSG00000036022	0.0875304
ENSMUSG00000027751	ENSMUSG00000029249	0.0185111			ENSMUSG00000025955	ENSMUSG00000046711	0.0997608			ENSMUSG00000001175	ENSMUSG00000020679	0.155701			ENSMUSG00000022564	ENSMUSG00000049382	0.0875207
ENSMUSG00000062382	ENSMUSG00000064373	0.0185078			ENSMUSG00000009863	ENSMUSG00000047751	0.0997564			ENSMUSG00000002900	ENSMUSG00000090863	0.1557			ENSMUSG00000031353	ENSMUSG00000109325	0.0875194
ENSMUSG00000024843	ENSMUSG00000036438	0.0185076			ENSMUSG00000030428	ENSMUSG00000046711	0.0997504			ENSMUSG00000028039	ENSMUSG00000028128	0.155678			ENSMUSG00000022235	ENSMUSG00000035183	0.0875126
ENSMUSG00000040652	ENSMUSG00000045104	0.018507			ENSMUSG00000062518	ENSMUSG00000067916	0.0997372			ENSMUSG00000021278	ENSMUSG00000029101	0.155671			ENSMUSG00000015619	ENSMUSG00000072594	0.0875125
ENSMUSG00000017723	ENSMUSG00000064373	0.0184946			ENSMUSG00000006442	ENSMUSG00000027562	0.0997272			ENSMUSG00000025196	ENSMUSG00000044433	0.155666			ENSMUSG00000021248	ENSMUSG00000056366	0.0875099
ENSMUSG00000024843	ENSMUSG00000028868	0.0184929			ENSMUSG00000028795	ENSMUSG00000046711	0.099727			ENSMUSG00000019916	ENSMUSG00000042215	0.155662			ENSMUSG00000026246	ENSMUSG00000028494	0.0875004
ENSMUSG00000021591	ENSMUSG00000050471	0.0184853			ENSMUSG00000027714	ENSMUSG00000054766	0.0997125			ENSMUSG00000025196	ENSMUSG00000030930	0.155611			ENSMUSG00000022139	ENSMUSG00000025351	0.0874926
ENSMUSG00000024038	ENSMUSG00000045104	0.0184822			ENSMUSG00000062309	ENSMUSG00000062518	0.099712			ENSMUSG00000024738	ENSMUSG00000055723	0.155606			ENSMUSG00000034258	ENSMUSG00000037031	0.0874738
ENSMUSG00000040652	ENSMUSG00000041287	0.0184772			ENSMUSG00000028164	ENSMUSG00000078497	0.0996981			ENSMUSG00000020679	ENSMUSG00000022614	0.155597			ENSMUSG00000038235	ENSMUSG00000064010	0.0874733
ENSMUSG00000023072	ENSMUSG00000050471	0.0184677			ENSMUSG00000023004	ENSMUSG00000027715	0.0996952			ENSMUSG00000062991	ENSMUSG00000063455	0.155576			ENSMUSG00000040564	ENSMUSG00000109325	0.087463
ENSMUSG00000042099	ENSMUSG00000050471	0.0184648			ENSMUSG00000020361	ENSMUSG00000032171	0.0996922			ENSMUSG00000020098	ENSMUSG00000022150	0.155571			ENSMUSG00000021998	ENSMUSG00000031095	0.0874521
ENSMUSG00000022018	ENSMUSG00000026664	0.018459			ENSMUSG00000024376	ENSMUSG00000028164	0.0996844			ENSMUSG00000021278	ENSMUSG00000023092	0.155543			ENSMUSG00000035877	ENSMUSG00000046974	0.0874495
ENSMUSG00000022018	ENSMUSG00000030246	0.0184506			ENSMUSG00000024209	ENSMUSG00000062518	0.0996776			ENSMUSG00000013539	ENSMUSG00000032796	0.155526			ENSMUSG00000000594	ENSMUSG00000031734	0.087447
ENSMUSG00000029249	ENSMUSG00000040428	0.018441			ENSMUSG00000000486	ENSMUSG00000020469	0.0996697			ENSMUSG00000034205	ENSMUSG00000062991	0.155521			ENSMUSG00000021998	ENSMUSG00000033983	0.0874442
ENSMUSG00000021591	ENSMUSG00000027510	0.0184323			ENSMUSG00000022351	ENSMUSG00000063524	0.0996676			ENSMUSG00000025196	ENSMUSG00000056214	0.155513			ENSMUSG00000020829	ENSMUSG00000046974	0.087434
ENSMUSG00000023072	ENSMUSG00000097113	0.0184273			ENSMUSG00000020737	ENSMUSG00000036752	0.0996664			ENSMUSG00000032796	ENSMUSG00000052396	0.155511			ENSMUSG00000089804	ENSMUSG00000109325	0.0874279
ENSMUSG00000022314	ENSMUSG00000034880	0.0184269			ENSMUSG00000036752	ENSMUSG00000040354	0.0996634			ENSMUSG00000025902	ENSMUSG00000031770	0.155498			ENSMUSG00000035183	ENSMUSG00000084034	0.087426
ENSMUSG00000027510	ENSMUSG00000031207	0.0184264			ENSMUSG00000022652	ENSMUSG00000042751	0.0996631			ENSMUSG00000000934	ENSMUSG00000063060	0.155491			ENSMUSG00000057933	ENSMUSG00000109325	0.0874192
ENSMUSG00000022314	ENSMUSG00000068220	0.0184262			ENSMUSG00000001604	ENSMUSG00000047250	0.0996605			ENSMUSG00000030761	ENSMUSG00000030934	0.155482			ENSMUSG00000020859	ENSMUSG00000109325	0.0873985
ENSMUSG00000021591	ENSMUSG00000025856	0.0184199			ENSMUSG00000029430	ENSMUSG00000031819	0.0996541			ENSMUSG00000010830	ENSMUSG00000024868	0.155441			ENSMUSG00000021998	ENSMUSG00000028536	0.0873969
ENSMUSG00000030246	ENSMUSG00000073538	0.0183978			ENSMUSG00000058186	ENSMUSG00000064264	0.0996484			ENSMUSG00000026726	ENSMUSG00000055723	0.155427			ENSMUSG00000017760	ENSMUSG00000064010	0.0873905
ENSMUSG00000027506	ENSMUSG00000045394	0.0183853			ENSMUSG00000005732	ENSMUSG00000097346	0.0996399			ENSMUSG00000027784	ENSMUSG00000030934	0.155426			ENSMUSG00000025283	ENSMUSG00000049382	0.08739
ENSMUSG00000038116	ENSMUSG00000040428	0.0183831			ENSMUSG00000022353	ENSMUSG00000046711	0.0996386			ENSMUSG00000031502	ENSMUSG00000038648	0.155421			ENSMUSG00000001420	ENSMUSG00000035183	0.0873874
ENSMUSG00000020949	ENSMUSG00000078816	0.0183673			ENSMUSG00000058186	ENSMUSG00000082082	0.0996346			ENSMUSG00000032492	ENSMUSG00000090863	0.155404			ENSMUSG00000015619	ENSMUSG00000026773	0.0873845
ENSMUSG00000017723	ENSMUSG00000022204	0.0183586			ENSMUSG00000049295	ENSMUSG00000099370	0.0996314			ENSMUSG00000003814	ENSMUSG00000025196	0.155399			ENSMUSG00000026246	ENSMUSG00000081355	0.0873789
ENSMUSG00000055401	ENSMUSG00000097113	0.0183551			ENSMUSG00000021794	ENSMUSG00000036752	0.099627			ENSMUSG00000021365	ENSMUSG00000031503	0.155398			ENSMUSG00000033213	ENSMUSG00000037440	0.0873725
ENSMUSG00000025856	ENSMUSG00000040652	0.018352			ENSMUSG00000043681	ENSMUSG00000052997	0.0995974			ENSMUSG00000026726	ENSMUSG00000028007	0.155384			ENSMUSG00000025351	ENSMUSG00000081355	0.0873683
ENSMUSG00000024038	ENSMUSG00000059498	0.0183479			ENSMUSG00000014226	ENSMUSG00000078695	0.099597			ENSMUSG00000027447	ENSMUSG00000051379	0.155376			ENSMUSG00000025351	ENSMUSG00000100183	0.0873601
ENSMUSG00000027506	ENSMUSG00000073538	0.0183429			ENSMUSG00000005892	ENSMUSG00000027671	0.0995936			ENSMUSG00000021944	ENSMUSG00000042961	0.155358			ENSMUSG00000022464	ENSMUSG00000085939	0.0873551
ENSMUSG00000022204	ENSMUSG00000079197	0.0183262			ENSMUSG00000025423	ENSMUSG00000099370	0.0995933			ENSMUSG00000022150	ENSMUSG00000030761	0.155358			ENSMUSG00000024935	ENSMUSG00000035491	0.0873526
ENSMUSG00000003420	ENSMUSG00000024843	0.0183227			ENSMUSG00000020173	ENSMUSG00000082082	0.0995885			ENSMUSG00000024868	ENSMUSG00000031990	0.155346			ENSMUSG00000047554	ENSMUSG00000066705	0.0873516
ENSMUSG00000024360	ENSMUSG00000026893	0.0183133			ENSMUSG00000027671	ENSMUSG00000034024	0.0995854			ENSMUSG00000018593	ENSMUSG00000029616	0.15533			ENSMUSG00000026389	ENSMUSG00000064010	0.087351
ENSMUSG00000030246	ENSMUSG00000045394	0.0182949			ENSMUSG00000030298	ENSMUSG00000063694	0.0995815			ENSMUSG00000020077	ENSMUSG00000044433	0.155314			ENSMUSG00000000594	ENSMUSG00000052485	0.0873483
ENSMUSG00000024038	ENSMUSG00000031146	0.0182929			ENSMUSG00000022040	ENSMUSG00000095834	0.0995811			ENSMUSG00000018593	ENSMUSG00000041688	0.1553			ENSMUSG00000021054	ENSMUSG00000047554	0.0873414
ENSMUSG00000024725	ENSMUSG00000041718	0.0182927			ENSMUSG00000000751	ENSMUSG00000047751	0.0995661			ENSMUSG00000031503	ENSMUSG00000032327	0.155293			ENSMUSG00000031734	ENSMUSG00000109325	0.0873366
ENSMUSG00000034160	ENSMUSG00000074656	0.0182918			ENSMUSG00000028156	ENSMUSG00000043681	0.0995496			ENSMUSG00000002900	ENSMUSG00000024661	0.155285			ENSMUSG00000069114	ENSMUSG00000109325	0.0873358
ENSMUSG00000021591	ENSMUSG00000022314	0.0182758			ENSMUSG00000014226	ENSMUSG00000030357	0.099544			ENSMUSG00000024868	ENSMUSG00000029553	0.155282			ENSMUSG00000021553	ENSMUSG00000085939	0.0873356
ENSMUSG00000002768	ENSMUSG00000040428	0.0182754			ENSMUSG00000000486	ENSMUSG00000028519	0.0995437			ENSMUSG00000010830	ENSMUSG00000030934	0.155275			ENSMUSG00000033213	ENSMUSG00000037031	0.0873245
ENSMUSG00000002768	ENSMUSG00000064373	0.0182708			ENSMUSG00000027342	ENSMUSG00000046711	0.0995271			ENSMUSG00000018339	ENSMUSG00000031503	0.155275			ENSMUSG00000021242	ENSMUSG00000064010	0.087324
ENSMUSG00000027751	ENSMUSG00000045104	0.0182604			ENSMUSG00000001131	ENSMUSG00000023004	0.0995187			ENSMUSG00000054252	ENSMUSG00000070436	0.155275			ENSMUSG00000026198	ENSMUSG00000096647	0.0873216
ENSMUSG00000024360	ENSMUSG00000068220	0.0182477			ENSMUSG00000022040	ENSMUSG00000040296	0.0995072			ENSMUSG00000028545	ENSMUSG00000056888	0.155271			ENSMUSG00000037031	ENSMUSG00000085939	0.0873171
ENSMUSG00000042099	ENSMUSG00000059534	0.0182439			ENSMUSG00000002297	ENSMUSG00000023004	0.0995066			ENSMUSG00000025902	ENSMUSG00000029101	0.155238			ENSMUSG00000026246	ENSMUSG00000029499	0.0873121
ENSMUSG00000031146	ENSMUSG00000047888	0.0182378			ENSMUSG00000027671	ENSMUSG00000078695	0.0995027			ENSMUSG00000020679	ENSMUSG00000021211	0.155225			ENSMUSG00000021998	ENSMUSG00000062081	0.087309
ENSMUSG00000023072	ENSMUSG00000059498	0.0182294			ENSMUSG00000019848	ENSMUSG00000053062	0.0994921			ENSMUSG00000002900	ENSMUSG00000056888	0.155217			ENSMUSG00000036687	ENSMUSG00000046974	0.0873068
ENSMUSG00000041548	ENSMUSG00000046323	0.0182207			ENSMUSG00000031297	ENSMUSG00000073894	0.0994891			ENSMUSG00000030930	ENSMUSG00000061082	0.155201			ENSMUSG00000035183	ENSMUSG00000074093	0.0873066
ENSMUSG00000022204	ENSMUSG00000091498	0.0182057			ENSMUSG00000029430	ENSMUSG00000078498	0.0994886			ENSMUSG00000013539	ENSMUSG00000026726	0.155196			ENSMUSG00000026879	ENSMUSG00000064010	0.087305
ENSMUSG00000024360	ENSMUSG00000086454	0.0181998			ENSMUSG00000054405	ENSMUSG00000063524	0.099478			ENSMUSG00000020806	ENSMUSG00000034738	0.155174			ENSMUSG00000029161	ENSMUSG00000049382	0.0873018
ENSMUSG00000032827	ENSMUSG00000046323	0.0181935			ENSMUSG00000005892	ENSMUSG00000029695	0.0994772			ENSMUSG00000026227	ENSMUSG00000032492	0.155153			ENSMUSG00000025838	ENSMUSG00000038756	0.0872945
ENSMUSG00000022204	ENSMUSG00000097113	0.0181932			ENSMUSG00000020265	ENSMUSG00000021196	0.0994723			ENSMUSG00000029195	ENSMUSG00000061082	0.155138			ENSMUSG00000034957	ENSMUSG00000070473	0.0872878
ENSMUSG00000026893	ENSMUSG00000031337	0.0181911			ENSMUSG00000031297	ENSMUSG00000040850	0.0994549			ENSMUSG00000026249	ENSMUSG00000028039	0.155121			ENSMUSG00000004207	ENSMUSG00000027875	0.0872842
ENSMUSG00000027510	ENSMUSG00000073538	0.0181874			ENSMUSG00000000486	ENSMUSG00000059552	0.0994482			ENSMUSG00000019916	ENSMUSG00000031502	0.155115			ENSMUSG00000037949	ENSMUSG00000046974	0.0872752
ENSMUSG00000022018	ENSMUSG00000022314	0.0181873			ENSMUSG00000020265	ENSMUSG00000047751	0.0994462			ENSMUSG00000028152	ENSMUSG00000028545	0.155093			ENSMUSG00000042993	ENSMUSG00000046974	0.0872745
ENSMUSG00000024038	ENSMUSG00000026893	0.0181733			ENSMUSG00000000751	ENSMUSG00000028851	0.0994293			ENSMUSG00000025902	ENSMUSG00000052353	0.15506			ENSMUSG00000026773	ENSMUSG00000070473	0.0872734
ENSMUSG00000046323	ENSMUSG00000078816	0.0181653			ENSMUSG00000000409	ENSMUSG00000000486	0.0994229			ENSMUSG00000031503	ENSMUSG00000031904	0.155059			ENSMUSG00000035183	ENSMUSG00000075296	0.0872725
ENSMUSG00000028868	ENSMUSG00000030246	0.0181619			ENSMUSG00000029363	ENSMUSG00000099370	0.0994227			ENSMUSG00000005360	ENSMUSG00000032374	0.155057			ENSMUSG00000070473	ENSMUSG00000072594	0.0872725
ENSMUSG00000023072	ENSMUSG00000027510	0.0181592			ENSMUSG00000027562	ENSMUSG00000032218	0.0994098			ENSMUSG00000021278	ENSMUSG00000030062	0.155053			ENSMUSG00000000594	ENSMUSG00000031387	0.0872682
ENSMUSG00000040652	ENSMUSG00000046323	0.018154			ENSMUSG00000005892	ENSMUSG00000015890	0.0994097			ENSMUSG00000031502	ENSMUSG00000042510	0.155047			ENSMUSG00000033213	ENSMUSG00000066705	0.0872658
ENSMUSG00000031146	ENSMUSG00000073538	0.0181529			ENSMUSG00000043681	ENSMUSG00000057113	0.0993959			ENSMUSG00000009646	ENSMUSG00000023092	0.155021			ENSMUSG00000043088	ENSMUSG00000064010	0.0872416
ENSMUSG00000032827	ENSMUSG00000041287	0.0181447			ENSMUSG00000022652	ENSMUSG00000025964	0.0993885			ENSMUSG00000018906	ENSMUSG00000019302	0.155008			ENSMUSG00000030792	ENSMUSG00000033213	0.0872268
ENSMUSG00000031146	ENSMUSG00000035505	0.0181423			ENSMUSG00000032494	ENSMUSG00000085101	0.0993671			ENSMUSG00000006731	ENSMUSG00000028545	0.155006			ENSMUSG00000031488	ENSMUSG00000064010	0.0872265
ENSMUSG00000023072	ENSMUSG00000068220	0.0181373			ENSMUSG00000036752	ENSMUSG00000052997	0.0993623			ENSMUSG00000006205	ENSMUSG00000025196	0.154966			ENSMUSG00000025076	ENSMUSG00000109325	0.0872137
ENSMUSG00000033769	ENSMUSG00000062382	0.0181354			ENSMUSG00000021196	ENSMUSG00000025955	0.0993513			ENSMUSG00000024154	ENSMUSG00000032796	0.154947			ENSMUSG00000025838	ENSMUSG00000047501	0.0872126
ENSMUSG00000022204	ENSMUSG00000051234	0.0181331			ENSMUSG00000021322	ENSMUSG00000102252	0.0993443			ENSMUSG00000030934	ENSMUSG00000048376	0.154941			ENSMUSG00000024935	ENSMUSG00000107689	0.0872072
ENSMUSG00000041548	ENSMUSG00000074656	0.01812			ENSMUSG00000031297	ENSMUSG00000087187	0.099333			ENSMUSG00000031074	ENSMUSG00000031502	0.154929			ENSMUSG00000005125	ENSMUSG00000037031	0.0872035
ENSMUSG00000032249	ENSMUSG00000055401	0.0181166			ENSMUSG00000020265	ENSMUSG00000030268	0.0993262			ENSMUSG00000031503	ENSMUSG00000042429	0.15492			ENSMUSG00000021054	ENSMUSG00000025839	0.087199
ENSMUSG00000041548	ENSMUSG00000045104	0.0181119			ENSMUSG00000004151	ENSMUSG00000078497	0.0993244			ENSMUSG00000030934	ENSMUSG00000031990	0.154909			ENSMUSG00000021998	ENSMUSG00000054753	0.0871862
ENSMUSG00000030246	ENSMUSG00000040428	0.0181093			ENSMUSG00000006442	ENSMUSG00000016319	0.0993233			ENSMUSG00000018906	ENSMUSG00000028763	0.154904			ENSMUSG00000031950	ENSMUSG00000072419	0.0871826
ENSMUSG00000062797	ENSMUSG00000086454	0.0180974			ENSMUSG00000029430	ENSMUSG00000030298	0.0993225			ENSMUSG00000022614	ENSMUSG00000025902	0.154876			ENSMUSG00000025351	ENSMUSG00000041697	0.0871742
ENSMUSG00000022314	ENSMUSG00000024360	0.0180887			ENSMUSG00000028164	ENSMUSG00000066652	0.0993147			ENSMUSG00000032374	ENSMUSG00000055912	0.154859			ENSMUSG00000026246	ENSMUSG00000078817	0.0871589
ENSMUSG00000004359	ENSMUSG00000049775	0.0180875			ENSMUSG00000005892	ENSMUSG00000087187	0.0993132			ENSMUSG00000021384	ENSMUSG00000034738	0.154845			ENSMUSG00000015619	ENSMUSG00000051397	0.087155
ENSMUSG00000022018	ENSMUSG00000068220	0.0180729			ENSMUSG00000019848	ENSMUSG00000099370	0.099311			ENSMUSG00000031074	ENSMUSG00000034738	0.154838			ENSMUSG00000039110	ENSMUSG00000078924	0.087149
ENSMUSG00000004359	ENSMUSG00000024843	0.0180629			ENSMUSG00000030268	ENSMUSG00000030619	0.0993055			ENSMUSG00000026994	ENSMUSG00000063060	0.154816			ENSMUSG00000026246	ENSMUSG00000040564	0.087143
ENSMUSG00000004359	ENSMUSG00000036438	0.0180595			ENSMUSG00000005732	ENSMUSG00000054405	0.0993043			ENSMUSG00000001240	ENSMUSG00000018906	0.154788			ENSMUSG00000000594	ENSMUSG00000006356	0.087137
ENSMUSG00000004359	ENSMUSG00000097113	0.0180548			ENSMUSG00000001604	ENSMUSG00000024459	0.0993029			ENSMUSG00000024868	ENSMUSG00000041362	0.154787			ENSMUSG00000024935	ENSMUSG00000027997	0.0871271
ENSMUSG00000034880	ENSMUSG00000045104	0.0180469			ENSMUSG00000029430	ENSMUSG00000031826	0.0992943			ENSMUSG00000026249	ENSMUSG00000035314	0.154749			ENSMUSG00000021553	ENSMUSG00000066705	0.0871215
ENSMUSG00000025856	ENSMUSG00000031337	0.0180451			ENSMUSG00000005892	ENSMUSG00000038526	0.0992873			ENSMUSG00000022136	ENSMUSG00000030934	0.15474			ENSMUSG00000000594	ENSMUSG00000025921	0.0871191
ENSMUSG00000023072	ENSMUSG00000032249	0.0180394			ENSMUSG00000000409	ENSMUSG00000021196	0.0992853			ENSMUSG00000028545	ENSMUSG00000051323	0.154739			ENSMUSG00000046974	ENSMUSG00000050732	0.0871167
ENSMUSG00000023072	ENSMUSG00000029249	0.0180277			ENSMUSG00000022652	ENSMUSG00000041859	0.0992851			ENSMUSG00000022150	ENSMUSG00000035314	0.154724			ENSMUSG00000025839	ENSMUSG00000027875	0.0871073
ENSMUSG00000023072	ENSMUSG00000026893	0.0180247			ENSMUSG00000050435	ENSMUSG00000082082	0.0992767			ENSMUSG00000002900	ENSMUSG00000006205	0.15472			ENSMUSG00000031812	ENSMUSG00000078626	0.0870857
ENSMUSG00000024843	ENSMUSG00000027751	0.0180244			ENSMUSG00000047250	ENSMUSG00000095834	0.0992737			ENSMUSG00000031503	ENSMUSG00000037025	0.154705			ENSMUSG00000035183	ENSMUSG00000041957	0.0870811
ENSMUSG00000042099	ENSMUSG00000045104	0.0180181			ENSMUSG00000022012	ENSMUSG00000078249	0.0992633			ENSMUSG00000020077	ENSMUSG00000020661	0.154697			ENSMUSG00000000594	ENSMUSG00000026383	0.087078
ENSMUSG00000040652	ENSMUSG00000050471	0.0180165			ENSMUSG00000019432	ENSMUSG00000023004	0.0992599			ENSMUSG00000032374	ENSMUSG00000038168	0.154689			ENSMUSG00000025351	ENSMUSG00000032318	0.087077
ENSMUSG00000028868	ENSMUSG00000050471	0.0180161			ENSMUSG00000021759	ENSMUSG00000043535	0.0992598			ENSMUSG00000020053	ENSMUSG00000028545	0.154684			ENSMUSG00000004207	ENSMUSG00000026280	0.0870728
ENSMUSG00000004359	ENSMUSG00000045104	0.0180072			ENSMUSG00000005732	ENSMUSG00000046711	0.0992583			ENSMUSG00000003814	ENSMUSG00000020077	0.154678			ENSMUSG00000047281	ENSMUSG00000096647	0.0870713
ENSMUSG00000030246	ENSMUSG00000064373	0.0179922			ENSMUSG00000007872	ENSMUSG00000030268	0.0992491			ENSMUSG00000021365	ENSMUSG00000031502	0.154668			ENSMUSG00000030792	ENSMUSG00000070737	0.0870643
ENSMUSG00000029249	ENSMUSG00000032827	0.0179786			ENSMUSG00000002228	ENSMUSG00000046711	0.0992477			ENSMUSG00000020077	ENSMUSG00000028207	0.15466			ENSMUSG00000025921	ENSMUSG00000035183	0.0870637
ENSMUSG00000026664	ENSMUSG00000055401	0.0179767			ENSMUSG00000031297	ENSMUSG00000039278	0.0992414			ENSMUSG00000020048	ENSMUSG00000062991	0.154651			ENSMUSG00000072572	ENSMUSG00000074272	0.0870575
ENSMUSG00000032827	ENSMUSG00000064373	0.0179701			ENSMUSG00000001604	ENSMUSG00000030672	0.0992394			ENSMUSG00000006205	ENSMUSG00000028545	0.154646			ENSMUSG00000022415	ENSMUSG00000066705	0.0870533
ENSMUSG00000051234	ENSMUSG00000097113	0.0179659			ENSMUSG00000020407	ENSMUSG00000054766	0.099229			ENSMUSG00000032374	ENSMUSG00000041688	0.154618			ENSMUSG00000035183	ENSMUSG00000050052	0.0870453
ENSMUSG00000064373	ENSMUSG00000079197	0.0179638			ENSMUSG00000001604	ENSMUSG00000022040	0.0992266			ENSMUSG00000021278	ENSMUSG00000027006	0.154617			ENSMUSG00000025351	ENSMUSG00000050628	0.0870297
ENSMUSG00000034160	ENSMUSG00000097113	0.017949			ENSMUSG00000029447	ENSMUSG00000047751	0.0992241			ENSMUSG00000024810	ENSMUSG00000032796	0.154607			ENSMUSG00000038235	ENSMUSG00000049382	0.0870284
ENSMUSG00000021591	ENSMUSG00000031146	0.017948			ENSMUSG00000031297	ENSMUSG00000041859	0.0992216			ENSMUSG00000022150	ENSMUSG00000029616	0.154602			ENSMUSG00000049382	ENSMUSG00000090841	0.0870258
ENSMUSG00000020949	ENSMUSG00000055401	0.0179337			ENSMUSG00000006442	ENSMUSG00000020358	0.0992206			ENSMUSG00000038168	ENSMUSG00000042215	0.154589			ENSMUSG00000021371	ENSMUSG00000070473	0.0870214
ENSMUSG00000021591	ENSMUSG00000030246	0.017929			ENSMUSG00000029430	ENSMUSG00000055762	0.0992192			ENSMUSG00000026604	ENSMUSG00000070436	0.154574			ENSMUSG00000030214	ENSMUSG00000070473	0.0870149
ENSMUSG00000042099	ENSMUSG00000068220	0.0179263			ENSMUSG00000046711	ENSMUSG00000085773	0.0992165			ENSMUSG00000006731	ENSMUSG00000025196	0.154568			ENSMUSG00000018166	ENSMUSG00000047554	0.0870096
ENSMUSG00000020949	ENSMUSG00000023072	0.017926			ENSMUSG00000022548	ENSMUSG00000046711	0.0992145			ENSMUSG00000020806	ENSMUSG00000031503	0.154555			ENSMUSG00000000594	ENSMUSG00000053931	0.087
ENSMUSG00000045104	ENSMUSG00000086454	0.0179228			ENSMUSG00000043535	ENSMUSG00000054766	0.0991982			ENSMUSG00000004633	ENSMUSG00000018906	0.154551			ENSMUSG00000025839	ENSMUSG00000028793	0.0869956
ENSMUSG00000074656	ENSMUSG00000078816	0.0179113			ENSMUSG00000047751	ENSMUSG00000060073	0.0991768			ENSMUSG00000026726	ENSMUSG00000032105	0.154546			ENSMUSG00000018900	ENSMUSG00000066705	0.086995
ENSMUSG00000002768	ENSMUSG00000003420	0.0179081			ENSMUSG00000057113	ENSMUSG00000099370	0.0991734			ENSMUSG00000048562	ENSMUSG00000063060	0.154539			ENSMUSG00000019851	ENSMUSG00000024935	0.0869908
ENSMUSG00000045394	ENSMUSG00000050471	0.0179073			ENSMUSG00000030359	ENSMUSG00000099370	0.0991704			ENSMUSG00000024738	ENSMUSG00000024986	0.154537			ENSMUSG00000019810	ENSMUSG00000021998	0.086989
ENSMUSG00000025856	ENSMUSG00000033769	0.0179042			ENSMUSG00000022652	ENSMUSG00000040850	0.0991677			ENSMUSG00000046841	ENSMUSG00000061082	0.154531			ENSMUSG00000015575	ENSMUSG00000056366	0.08698
ENSMUSG00000020949	ENSMUSG00000045394	0.017888			ENSMUSG00000000486	ENSMUSG00000019808	0.0991577			ENSMUSG00000021365	ENSMUSG00000042215	0.154515			ENSMUSG00000027610	ENSMUSG00000046974	0.0869795
ENSMUSG00000024843	ENSMUSG00000086454	0.017883			ENSMUSG00000003038	ENSMUSG00000027562	0.0991459			ENSMUSG00000020661	ENSMUSG00000034738	0.154498			ENSMUSG00000000594	ENSMUSG00000029618	0.0869749
ENSMUSG00000064373	ENSMUSG00000097113	0.0178822			ENSMUSG00000030117	ENSMUSG00000078249	0.0991337			ENSMUSG00000020077	ENSMUSG00000034205	0.154463			ENSMUSG00000046974	ENSMUSG00000110841	0.0869729
ENSMUSG00000023072	ENSMUSG00000074656	0.0178795			ENSMUSG00000062353	ENSMUSG00000063694	0.0991287			ENSMUSG00000032492	ENSMUSG00000051159	0.154455			ENSMUSG00000006360	ENSMUSG00000021998	0.0869601
ENSMUSG00000034880	ENSMUSG00000041548	0.0178685			ENSMUSG00000024209	ENSMUSG00000032494	0.0991194			ENSMUSG00000020048	ENSMUSG00000025902	0.154449			ENSMUSG00000046814	ENSMUSG00000109325	0.0869585
ENSMUSG00000002768	ENSMUSG00000097113	0.0178644			ENSMUSG00000029657	ENSMUSG00000063524	0.0991159			ENSMUSG00000026478	ENSMUSG00000028128	0.154432			ENSMUSG00000027611	ENSMUSG00000070473	0.0869582
ENSMUSG00000004359	ENSMUSG00000031146	0.0178517			ENSMUSG00000072235	ENSMUSG00000099370	0.0991068			ENSMUSG00000020098	ENSMUSG00000027784	0.154428			ENSMUSG00000029007	ENSMUSG00000109325	0.0869569
ENSMUSG00000023072	ENSMUSG00000059534	0.0178499			ENSMUSG00000021196	ENSMUSG00000083534	0.099096			ENSMUSG00000020077	ENSMUSG00000026628	0.154423			ENSMUSG00000046974	ENSMUSG00000109293	0.0869507
ENSMUSG00000025856	ENSMUSG00000045104	0.0178436			ENSMUSG00000027671	ENSMUSG00000027804	0.0990952			ENSMUSG00000025075	ENSMUSG00000032374	0.154405			ENSMUSG00000000594	ENSMUSG00000078817	0.0869484
ENSMUSG00000035505	ENSMUSG00000036438	0.017833			ENSMUSG00000047751	ENSMUSG00000078695	0.0990891			ENSMUSG00000028518	ENSMUSG00000032796	0.154374			ENSMUSG00000031812	ENSMUSG00000070473	0.0869469
ENSMUSG00000023072	ENSMUSG00000062797	0.0178323			ENSMUSG00000029430	ENSMUSG00000067860	0.0990859			ENSMUSG00000018593	ENSMUSG00000019302	0.154372			ENSMUSG00000002885	ENSMUSG00000096647	0.0869454
ENSMUSG00000024843	ENSMUSG00000042099	0.0178301			ENSMUSG00000023004	ENSMUSG00000071172	0.099084			ENSMUSG00000018593	ENSMUSG00000054252	0.15437			ENSMUSG00000037049	ENSMUSG00000096647	0.0869362
ENSMUSG00000024038	ENSMUSG00000040652	0.0178288			ENSMUSG00000020265	ENSMUSG00000054766	0.0990839			ENSMUSG00000024738	ENSMUSG00000063455	0.154369			ENSMUSG00000021998	ENSMUSG00000024331	0.0869228
ENSMUSG00000031207	ENSMUSG00000042099	0.0178268			ENSMUSG00000030619	ENSMUSG00000053062	0.0990803			ENSMUSG00000051159	ENSMUSG00000051379	0.154354			ENSMUSG00000006056	ENSMUSG00000035183	0.0869149
ENSMUSG00000004359	ENSMUSG00000032249	0.0178267			ENSMUSG00000030298	ENSMUSG00000063524	0.0990725			ENSMUSG00000021944	ENSMUSG00000024810	0.154345			ENSMUSG00000031432	ENSMUSG00000109325	0.0869108
ENSMUSG00000025856	ENSMUSG00000041287	0.0178215			ENSMUSG00000011752	ENSMUSG00000030603	0.09907			ENSMUSG00000010830	ENSMUSG00000022150	0.154288			ENSMUSG00000026246	ENSMUSG00000063714	0.0869105
ENSMUSG00000022204	ENSMUSG00000041718	0.0178197			ENSMUSG00000026193	ENSMUSG00000028093	0.099061			ENSMUSG00000032383	ENSMUSG00000062991	0.154271			ENSMUSG00000038600	ENSMUSG00000060675	0.0869077
ENSMUSG00000041718	ENSMUSG00000064373	0.0178088			ENSMUSG00000019373	ENSMUSG00000023004	0.0990604			ENSMUSG00000026628	ENSMUSG00000028545	0.154254			ENSMUSG00000002812	ENSMUSG00000109325	0.0869012
ENSMUSG00000026893	ENSMUSG00000086454	0.0178045			ENSMUSG00000025580	ENSMUSG00000029430	0.0990559			ENSMUSG00000020679	ENSMUSG00000063455	0.154224			ENSMUSG00000019437	ENSMUSG00000026246	0.0868987
ENSMUSG00000002768	ENSMUSG00000031337	0.0178043			ENSMUSG00000026750	ENSMUSG00000037894	0.0990344			ENSMUSG00000028039	ENSMUSG00000039385	0.154221			ENSMUSG00000072572	ENSMUSG00000092109	0.0868972
ENSMUSG00000030246	ENSMUSG00000033769	0.0177884			ENSMUSG00000030413	ENSMUSG00000078249	0.0990302			ENSMUSG00000001175	ENSMUSG00000021278	0.154211			ENSMUSG00000024935	ENSMUSG00000034258	0.0868862
ENSMUSG00000050471	ENSMUSG00000051234	0.0177778			ENSMUSG00000000486	ENSMUSG00000111149	0.099027			ENSMUSG00000025902	ENSMUSG00000030062	0.154208			ENSMUSG00000037440	ENSMUSG00000070473	0.086885
ENSMUSG00000029249	ENSMUSG00000033769	0.0177755			ENSMUSG00000056300	ENSMUSG00000082082	0.0990198			ENSMUSG00000024738	ENSMUSG00000032105	0.154173			ENSMUSG00000025839	ENSMUSG00000033213	0.0868794
ENSMUSG00000024360	ENSMUSG00000040652	0.0177674			ENSMUSG00000027562	ENSMUSG00000066979	0.09901			ENSMUSG00000020098	ENSMUSG00000039385	0.154154			ENSMUSG00000025351	ENSMUSG00000050075	0.0868661
ENSMUSG00000029249	ENSMUSG00000047888	0.0177669			ENSMUSG00000023902	ENSMUSG00000046711	0.099009			ENSMUSG00000020048	ENSMUSG00000020679	0.154153			ENSMUSG00000029499	ENSMUSG00000035183	0.0868652
ENSMUSG00000027751	ENSMUSG00000032827	0.0177635			ENSMUSG00000029430	ENSMUSG00000040850	0.0990001			ENSMUSG00000022614	ENSMUSG00000063060	0.154152			ENSMUSG00000030342	ENSMUSG00000064010	0.0868639
ENSMUSG00000068220	ENSMUSG00000074656	0.0177542			ENSMUSG00000005892	ENSMUSG00000027500	0.0989942			ENSMUSG00000038648	ENSMUSG00000042215	0.154129			ENSMUSG00000022433	ENSMUSG00000049382	0.0868607
ENSMUSG00000031146	ENSMUSG00000064373	0.0177408			ENSMUSG00000022012	ENSMUSG00000025934	0.0989923			ENSMUSG00000020679	ENSMUSG00000034903	0.154109			ENSMUSG00000021242	ENSMUSG00000026246	0.0868586
ENSMUSG00000051234	ENSMUSG00000059498	0.017737			ENSMUSG00000014226	ENSMUSG00000024165	0.0989862			ENSMUSG00000026688	ENSMUSG00000061082	0.154105			ENSMUSG00000046974	ENSMUSG00000050671	0.0868549
ENSMUSG00000042099	ENSMUSG00000059498	0.0177326			ENSMUSG00000062353	ENSMUSG00000063229	0.0989851			ENSMUSG00000002900	ENSMUSG00000051323	0.1541			ENSMUSG00000070473	ENSMUSG00000078924	0.086849
ENSMUSG00000002768	ENSMUSG00000045104	0.017725			ENSMUSG00000004151	ENSMUSG00000039323	0.0989834			ENSMUSG00000026249	ENSMUSG00000028128	0.154052			ENSMUSG00000021998	ENSMUSG00000100183	0.0868467
ENSMUSG00000003420	ENSMUSG00000034880	0.0177223			ENSMUSG00000025423	ENSMUSG00000031297	0.0989817			ENSMUSG00000019302	ENSMUSG00000030934	0.154035			ENSMUSG00000025838	ENSMUSG00000073724	0.0868458
ENSMUSG00000041287	ENSMUSG00000059534	0.0177188			ENSMUSG00000018362	ENSMUSG00000023004	0.0989734			ENSMUSG00000021278	ENSMUSG00000052353	0.154022			ENSMUSG00000024922	ENSMUSG00000026246	0.0868439
ENSMUSG00000021591	ENSMUSG00000055401	0.0177022			ENSMUSG00000000486	ENSMUSG00000059900	0.0989705			ENSMUSG00000018906	ENSMUSG00000054252	0.15401			ENSMUSG00000029161	ENSMUSG00000070473	0.0868315
ENSMUSG00000024843	ENSMUSG00000045104	0.0176794			ENSMUSG00000028851	ENSMUSG00000032397	0.0989581			ENSMUSG00000028545	ENSMUSG00000044433	0.154003			ENSMUSG00000006360	ENSMUSG00000024935	0.0868223
ENSMUSG00000035505	ENSMUSG00000040428	0.017679			ENSMUSG00000004885	ENSMUSG00000022652	0.0989558			ENSMUSG00000004846	ENSMUSG00000024868	0.153989			ENSMUSG00000070473	ENSMUSG00000092109	0.0868182
ENSMUSG00000055401	ENSMUSG00000074656	0.0176759			ENSMUSG00000022652	ENSMUSG00000030708	0.0989525			ENSMUSG00000020077	ENSMUSG00000027313	0.15398			ENSMUSG00000025351	ENSMUSG00000078566	0.0868164
ENSMUSG00000021591	ENSMUSG00000040428	0.0176659			ENSMUSG00000031297	ENSMUSG00000096917	0.0989199			ENSMUSG00000009646	ENSMUSG00000029101	0.153973			ENSMUSG00000015619	ENSMUSG00000030917	0.086813
ENSMUSG00000021591	ENSMUSG00000027581	0.0176648			ENSMUSG00000022234	ENSMUSG00000047751	0.0989124			ENSMUSG00000023959	ENSMUSG00000034738	0.15397			ENSMUSG00000000594	ENSMUSG00000020900	0.0868031
ENSMUSG00000024038	ENSMUSG00000024725	0.0176626			ENSMUSG00000027671	ENSMUSG00000031297	0.0988946			ENSMUSG00000035104	ENSMUSG00000051379	0.153959			ENSMUSG00000026280	ENSMUSG00000049382	0.0868022
ENSMUSG00000002768	ENSMUSG00000033769	0.0176609			ENSMUSG00000027671	ENSMUSG00000046434	0.098882			ENSMUSG00000025902	ENSMUSG00000038991	0.15393			ENSMUSG00000020656	ENSMUSG00000109325	0.0867996
ENSMUSG00000031207	ENSMUSG00000045394	0.0176317			ENSMUSG00000021322	ENSMUSG00000043629	0.0988808			ENSMUSG00000024868	ENSMUSG00000038415	0.153919			ENSMUSG00000017760	ENSMUSG00000021998	0.0867985
ENSMUSG00000040652	ENSMUSG00000059498	0.0176178			ENSMUSG00000018583	ENSMUSG00000020358	0.0988764			ENSMUSG00000000934	ENSMUSG00000062991	0.153906			ENSMUSG00000041957	ENSMUSG00000064010	0.0867936
ENSMUSG00000047888	ENSMUSG00000062797	0.0176105			ENSMUSG00000050917	ENSMUSG00000053062	0.098876			ENSMUSG00000024868	ENSMUSG00000025007	0.153903			ENSMUSG00000026246	ENSMUSG00000034391	0.0867926
ENSMUSG00000027581	ENSMUSG00000031146	0.01761			ENSMUSG00000004885	ENSMUSG00000031297	0.0988749			ENSMUSG00000021365	ENSMUSG00000032374	0.153899			ENSMUSG00000019851	ENSMUSG00000072572	0.0867878
ENSMUSG00000021591	ENSMUSG00000086454	0.017603			ENSMUSG00000030117	ENSMUSG00000037894	0.0988688			ENSMUSG00000032374	ENSMUSG00000038648	0.153887			ENSMUSG00000000594	ENSMUSG00000081355	0.0867802
ENSMUSG00000020949	ENSMUSG00000027751	0.0176014			ENSMUSG00000078497	ENSMUSG00000095834	0.0988515			ENSMUSG00000032383	ENSMUSG00000063060	0.153864			ENSMUSG00000040659	ENSMUSG00000056366	0.0867665
ENSMUSG00000034880	ENSMUSG00000047888	0.0176007			ENSMUSG00000030603	ENSMUSG00000040681	0.0988472			ENSMUSG00000020077	ENSMUSG00000051159	0.153855			ENSMUSG00000028793	ENSMUSG00000030792	0.0867592
ENSMUSG00000027510	ENSMUSG00000027581	0.0175956			ENSMUSG00000004151	ENSMUSG00000026817	0.0988466			ENSMUSG00000026994	ENSMUSG00000032492	0.15384			ENSMUSG00000021998	ENSMUSG00000045319	0.0867565
ENSMUSG00000034160	ENSMUSG00000079197	0.0175894			ENSMUSG00000024791	ENSMUSG00000031297	0.0988397			ENSMUSG00000025902	ENSMUSG00000030082	0.153817			ENSMUSG00000031812	ENSMUSG00000047501	0.086755
ENSMUSG00000024038	ENSMUSG00000062797	0.0175815			ENSMUSG00000026193	ENSMUSG00000040650	0.0988364			ENSMUSG00000024868	ENSMUSG00000028480	0.153814			ENSMUSG00000038225	ENSMUSG00000046974	0.0867549
ENSMUSG00000021591	ENSMUSG00000041548	0.0175798			ENSMUSG00000022652	ENSMUSG00000031325	0.098829			ENSMUSG00000006731	ENSMUSG00000032492	0.153799			ENSMUSG00000040013	ENSMUSG00000046974	0.0867493
ENSMUSG00000059534	ENSMUSG00000064373	0.0175795			ENSMUSG00000027714	ENSMUSG00000063524	0.0988285			ENSMUSG00000032492	ENSMUSG00000046841	0.153782			ENSMUSG00000025838	ENSMUSG00000025921	0.0867463
ENSMUSG00000024038	ENSMUSG00000025856	0.0175752			ENSMUSG00000000486	ENSMUSG00000032387	0.0988234			ENSMUSG00000030082	ENSMUSG00000062991	0.153775			ENSMUSG00000028024	ENSMUSG00000047554	0.0867454
ENSMUSG00000031146	ENSMUSG00000032827	0.0175695			ENSMUSG00000062070	ENSMUSG00000063229	0.0988194			ENSMUSG00000027422	ENSMUSG00000032492	0.153774			ENSMUSG00000019810	ENSMUSG00000026246	0.0867428
ENSMUSG00000031207	ENSMUSG00000038116	0.0175681			ENSMUSG00000025964	ENSMUSG00000031297	0.0988141			ENSMUSG00000025902	ENSMUSG00000048562	0.153747			ENSMUSG00000021553	ENSMUSG00000047554	0.0867365
ENSMUSG00000031337	ENSMUSG00000091498	0.0175624			ENSMUSG00000030117	ENSMUSG00000066009	0.0988086			ENSMUSG00000021944	ENSMUSG00000024986	0.153743			ENSMUSG00000073724	ENSMUSG00000096647	0.0867271
ENSMUSG00000062382	ENSMUSG00000078816	0.0175414			ENSMUSG00000036752	ENSMUSG00000039041	0.0987966			ENSMUSG00000031503	ENSMUSG00000097928	0.153735			ENSMUSG00000036309	ENSMUSG00000046974	0.0867267
ENSMUSG00000028868	ENSMUSG00000055401	0.0175352			ENSMUSG00000040296	ENSMUSG00000066009	0.0987917			ENSMUSG00000031503	ENSMUSG00000032265	0.153717			ENSMUSG00000038600	ENSMUSG00000066705	0.0867251
ENSMUSG00000025856	ENSMUSG00000027751	0.0175253			ENSMUSG00000023004	ENSMUSG00000060073	0.0987909			ENSMUSG00000046841	ENSMUSG00000070436	0.153697			ENSMUSG00000018900	ENSMUSG00000092109	0.0867199
ENSMUSG00000046323	ENSMUSG00000086454	0.0175241			ENSMUSG00000046711	ENSMUSG00000087193	0.098788			ENSMUSG00000024868	ENSMUSG00000031633	0.15369			ENSMUSG00000019810	ENSMUSG00000035183	0.086711
ENSMUSG00000022018	ENSMUSG00000032827	0.0175175			ENSMUSG00000057113	ENSMUSG00000063229	0.0987667			ENSMUSG00000014867	ENSMUSG00000024738	0.153686			ENSMUSG00000027253	ENSMUSG00000027954	0.0867089
ENSMUSG00000041287	ENSMUSG00000068220	0.0175098			ENSMUSG00000046711	ENSMUSG00000095909	0.0987503			ENSMUSG00000020098	ENSMUSG00000026249	0.153683			ENSMUSG00000028412	ENSMUSG00000035183	0.0867082
ENSMUSG00000028868	ENSMUSG00000040652	0.017505			ENSMUSG00000024067	ENSMUSG00000062518	0.0987466			ENSMUSG00000016256	ENSMUSG00000025196	0.153672			ENSMUSG00000026246	ENSMUSG00000026773	0.0867057
ENSMUSG00000004359	ENSMUSG00000032827	0.0174823			ENSMUSG00000009863	ENSMUSG00000063694	0.098741			ENSMUSG00000009646	ENSMUSG00000024663	0.153623			ENSMUSG00000013766	ENSMUSG00000064010	0.0866962
ENSMUSG00000047888	ENSMUSG00000074656	0.0174816			ENSMUSG00000036752	ENSMUSG00000056076	0.0987348			ENSMUSG00000024868	ENSMUSG00000048376	0.153618			ENSMUSG00000056133	ENSMUSG00000109325	0.0866801
ENSMUSG00000033769	ENSMUSG00000078816	0.0174815			ENSMUSG00000023004	ENSMUSG00000027804	0.0987312			ENSMUSG00000026249	ENSMUSG00000031963	0.153617			ENSMUSG00000047554	ENSMUSG00000072572	0.0866749
ENSMUSG00000047888	ENSMUSG00000050471	0.017478			ENSMUSG00000026193	ENSMUSG00000044835	0.0987268			ENSMUSG00000021278	ENSMUSG00000038991	0.15361			ENSMUSG00000000594	ENSMUSG00000025612	0.0866735
ENSMUSG00000004359	ENSMUSG00000021591	0.0174747			ENSMUSG00000021759	ENSMUSG00000078497	0.0987167			ENSMUSG00000009646	ENSMUSG00000063455	0.153599			ENSMUSG00000024425	ENSMUSG00000035183	0.0866732
ENSMUSG00000023072	ENSMUSG00000025856	0.0174738			ENSMUSG00000040296	ENSMUSG00000054766	0.0987124			ENSMUSG00000003814	ENSMUSG00000028545	0.153598			ENSMUSG00000026879	ENSMUSG00000035183	0.0866726
ENSMUSG00000003420	ENSMUSG00000035505	0.0174718			ENSMUSG00000005892	ENSMUSG00000030091	0.0987053			ENSMUSG00000031503	ENSMUSG00000059325	0.153573			ENSMUSG00000031438	ENSMUSG00000046974	0.0866719
ENSMUSG00000027510	ENSMUSG00000045394	0.0174638			ENSMUSG00000000296	ENSMUSG00000099370	0.0987052			ENSMUSG00000001175	ENSMUSG00000028545	0.153566			ENSMUSG00000004207	ENSMUSG00000030655	0.086669
ENSMUSG00000024843	ENSMUSG00000026893	0.0174603			ENSMUSG00000020089	ENSMUSG00000063524	0.0987022			ENSMUSG00000015957	ENSMUSG00000021944	0.153536			ENSMUSG00000021998	ENSMUSG00000027111	0.0866634
ENSMUSG00000027581	ENSMUSG00000074656	0.017455			ENSMUSG00000028164	ENSMUSG00000036202	0.0986958			ENSMUSG00000020679	ENSMUSG00000052396	0.153513			ENSMUSG00000015619	ENSMUSG00000025839	0.0866599
ENSMUSG00000022204	ENSMUSG00000030246	0.0174444			ENSMUSG00000005892	ENSMUSG00000027574	0.0986611			ENSMUSG00000042215	ENSMUSG00000053897	0.153486			ENSMUSG00000021998	ENSMUSG00000024975	0.0866484
ENSMUSG00000002768	ENSMUSG00000031207	0.0174275			ENSMUSG00000064264	ENSMUSG00000078249	0.0986563			ENSMUSG00000024661	ENSMUSG00000062991	0.153478			ENSMUSG00000041608	ENSMUSG00000046974	0.0866443
ENSMUSG00000035505	ENSMUSG00000041548	0.0174207			ENSMUSG00000030413	ENSMUSG00000054766	0.0986528			ENSMUSG00000014867	ENSMUSG00000026726	0.153474			ENSMUSG00000027533	ENSMUSG00000064010	0.0866423
ENSMUSG00000022204	ENSMUSG00000024360	0.0174202			ENSMUSG00000001604	ENSMUSG00000020173	0.0986461			ENSMUSG00000038991	ENSMUSG00000063060	0.15346			ENSMUSG00000031812	ENSMUSG00000037031	0.0866283
ENSMUSG00000034160	ENSMUSG00000059534	0.0174061			ENSMUSG00000044835	ENSMUSG00000095834	0.0986373			ENSMUSG00000004846	ENSMUSG00000022150	0.153431			ENSMUSG00000025838	ENSMUSG00000030214	0.0866156
ENSMUSG00000034880	ENSMUSG00000042099	0.0174043			ENSMUSG00000021196	ENSMUSG00000062380	0.09862			ENSMUSG00000032265	ENSMUSG00000061082	0.153427			ENSMUSG00000084034	ENSMUSG00000109325	0.0866145
ENSMUSG00000045394	ENSMUSG00000097113	0.0173948			ENSMUSG00000043629	ENSMUSG00000064264	0.0986129			ENSMUSG00000018593	ENSMUSG00000031633	0.153419			ENSMUSG00000031432	ENSMUSG00000074365	0.086613
ENSMUSG00000022018	ENSMUSG00000034880	0.0173887			ENSMUSG00000009863	ENSMUSG00000030603	0.0985755			ENSMUSG00000032327	ENSMUSG00000034738	0.153415			ENSMUSG00000035183	ENSMUSG00000107689	0.0866087
ENSMUSG00000022018	ENSMUSG00000024360	0.017385			ENSMUSG00000026193	ENSMUSG00000029522	0.0985721			ENSMUSG00000025196	ENSMUSG00000048058	0.153413			ENSMUSG00000047554	ENSMUSG00000060675	0.0866084
ENSMUSG00000050471	ENSMUSG00000064373	0.0173832			ENSMUSG00000021759	ENSMUSG00000037894	0.0985684			ENSMUSG00000020679	ENSMUSG00000030082	0.153402			ENSMUSG00000078626	ENSMUSG00000092109	0.0865976
ENSMUSG00000029249	ENSMUSG00000042099	0.0173724			ENSMUSG00000014226	ENSMUSG00000025980	0.0985644			ENSMUSG00000018593	ENSMUSG00000031990	0.153398			ENSMUSG00000046974	ENSMUSG00000110588	0.0865887
ENSMUSG00000022018	ENSMUSG00000026893	0.0173668			ENSMUSG00000029447	ENSMUSG00000063229	0.0985628			ENSMUSG00000018339	ENSMUSG00000062991	0.153374			ENSMUSG00000030655	ENSMUSG00000064010	0.0865852
ENSMUSG00000024360	ENSMUSG00000027751	0.0173611			ENSMUSG00000023004	ENSMUSG00000040354	0.0985611			ENSMUSG00000031502	ENSMUSG00000042429	0.153353			ENSMUSG00000026479	ENSMUSG00000109325	0.0865822
ENSMUSG00000021591	ENSMUSG00000068220	0.0173578			ENSMUSG00000006442	ENSMUSG00000030603	0.0985608			ENSMUSG00000028545	ENSMUSG00000031770	0.153339			ENSMUSG00000015575	ENSMUSG00000049382	0.0865747
ENSMUSG00000022204	ENSMUSG00000074656	0.0173549			ENSMUSG00000000486	ENSMUSG00000028807	0.0985567			ENSMUSG00000001175	ENSMUSG00000025196	0.15333			ENSMUSG00000028793	ENSMUSG00000037031	0.086571
ENSMUSG00000055401	ENSMUSG00000068220	0.0173367			ENSMUSG00000054766	ENSMUSG00000078503	0.0985545			ENSMUSG00000009646	ENSMUSG00000026994	0.153324			ENSMUSG00000015702	ENSMUSG00000090693	0.0865693
ENSMUSG00000035505	ENSMUSG00000045104	0.0173365			ENSMUSG00000001604	ENSMUSG00000017453	0.0985498			ENSMUSG00000030934	ENSMUSG00000038415	0.153322			ENSMUSG00000027111	ENSMUSG00000096647	0.0865687
ENSMUSG00000032827	ENSMUSG00000097113	0.0173339			ENSMUSG00000030677	ENSMUSG00000043681	0.0985478			ENSMUSG00000025902	ENSMUSG00000032383	0.153318			ENSMUSG00000022443	ENSMUSG00000064010	0.0865678
ENSMUSG00000027581	ENSMUSG00000097113	0.0173152			ENSMUSG00000000486	ENSMUSG00000097398	0.0985403			ENSMUSG00000021944	ENSMUSG00000040605	0.153316			ENSMUSG00000042675	ENSMUSG00000109325	0.0865674
ENSMUSG00000024725	ENSMUSG00000034880	0.0173147			ENSMUSG00000024209	ENSMUSG00000078498	0.0985376			ENSMUSG00000030082	ENSMUSG00000063060	0.153311			ENSMUSG00000049382	ENSMUSG00000078626	0.0865663
ENSMUSG00000022204	ENSMUSG00000027510	0.0173093			ENSMUSG00000020361	ENSMUSG00000027562	0.0985234			ENSMUSG00000025902	ENSMUSG00000031434	0.153308			ENSMUSG00000026773	ENSMUSG00000037031	0.0865652
ENSMUSG00000022018	ENSMUSG00000031146	0.0172989			ENSMUSG00000026193	ENSMUSG00000078500	0.0985165			ENSMUSG00000020077	ENSMUSG00000035104	0.153303			ENSMUSG00000025351	ENSMUSG00000075296	0.0865639
ENSMUSG00000040428	ENSMUSG00000050471	0.0172967			ENSMUSG00000052776	ENSMUSG00000095834	0.0985144			ENSMUSG00000025885	ENSMUSG00000034738	0.153303			ENSMUSG00000026246	ENSMUSG00000028412	0.0865638
ENSMUSG00000033769	ENSMUSG00000050471	0.0172926			ENSMUSG00000043681	ENSMUSG00000060073	0.0985141			ENSMUSG00000024154	ENSMUSG00000024738	0.153274			ENSMUSG00000004207	ENSMUSG00000032220	0.0865585
ENSMUSG00000030246	ENSMUSG00000055401	0.0172863			ENSMUSG00000021759	ENSMUSG00000031609	0.0985011			ENSMUSG00000023827	ENSMUSG00000031502	0.153254			ENSMUSG00000060675	ENSMUSG00000078924	0.0865471
ENSMUSG00000034880	ENSMUSG00000040652	0.0172846			ENSMUSG00000055762	ENSMUSG00000063524	0.0985008			ENSMUSG00000029616	ENSMUSG00000032374	0.153254			ENSMUSG00000069833	ENSMUSG00000085939	0.0865423
ENSMUSG00000030246	ENSMUSG00000032827	0.0172691			ENSMUSG00000026234	ENSMUSG00000030603	0.0985001			ENSMUSG00000034738	ENSMUSG00000042429	0.153245			ENSMUSG00000015619	ENSMUSG00000018166	0.0865408
ENSMUSG00000059498	ENSMUSG00000086454	0.0172681			ENSMUSG00000019432	ENSMUSG00000046711	0.0984925			ENSMUSG00000021944	ENSMUSG00000028518	0.153215			ENSMUSG00000026879	ENSMUSG00000096647	0.0865383
ENSMUSG00000004359	ENSMUSG00000020949	0.017257			ENSMUSG00000013089	ENSMUSG00000040669	0.0984908			ENSMUSG00000031502	ENSMUSG00000032327	0.153212			ENSMUSG00000022443	ENSMUSG00000049382	0.0865333
ENSMUSG00000035505	ENSMUSG00000047888	0.0172415			ENSMUSG00000045667	ENSMUSG00000046711	0.098473			ENSMUSG00000021384	ENSMUSG00000032492	0.153201			ENSMUSG00000018569	ENSMUSG00000109325	0.0865315
ENSMUSG00000024843	ENSMUSG00000041548	0.017227			ENSMUSG00000053062	ENSMUSG00000073402	0.0984637			ENSMUSG00000002900	ENSMUSG00000027447	0.153192			ENSMUSG00000035183	ENSMUSG00000078566	0.0865301
ENSMUSG00000042099	ENSMUSG00000086454	0.0172232			ENSMUSG00000008206	ENSMUSG00000026193	0.0984524			ENSMUSG00000013539	ENSMUSG00000024738	0.153182			ENSMUSG00000089774	ENSMUSG00000109325	0.0865296
ENSMUSG00000022018	ENSMUSG00000028868	0.0172117			ENSMUSG00000009863	ENSMUSG00000099370	0.0984515			ENSMUSG00000009646	ENSMUSG00000052353	0.153158			ENSMUSG00000024187	ENSMUSG00000056366	0.0865263
ENSMUSG00000020949	ENSMUSG00000031337	0.0172098			ENSMUSG00000020407	ENSMUSG00000099370	0.0984512			ENSMUSG00000020053	ENSMUSG00000032374	0.15313			ENSMUSG00000025351	ENSMUSG00000028195	0.08652
ENSMUSG00000041287	ENSMUSG00000041548	0.0172075			ENSMUSG00000019432	ENSMUSG00000063229	0.0984503			ENSMUSG00000034738	ENSMUSG00000056214	0.15313			ENSMUSG00000035183	ENSMUSG00000037049	0.0865033
ENSMUSG00000034880	ENSMUSG00000045394	0.01719			ENSMUSG00000013089	ENSMUSG00000052776	0.0984362			ENSMUSG00000028039	ENSMUSG00000035314	0.153107			ENSMUSG00000002885	ENSMUSG00000021998	0.086501
ENSMUSG00000002768	ENSMUSG00000022204	0.0171868			ENSMUSG00000027562	ENSMUSG00000040681	0.0984352			ENSMUSG00000063060	ENSMUSG00000063455	0.153099			ENSMUSG00000000594	ENSMUSG00000048583	0.0864966
ENSMUSG00000042099	ENSMUSG00000074656	0.0171827			ENSMUSG00000004951	ENSMUSG00000032171	0.0984332			ENSMUSG00000031502	ENSMUSG00000037025	0.153095			ENSMUSG00000000594	ENSMUSG00000056737	0.0864959
ENSMUSG00000030246	ENSMUSG00000047888	0.0171799			ENSMUSG00000037894	ENSMUSG00000059552	0.0984286			ENSMUSG00000019302	ENSMUSG00000024868	0.15309			ENSMUSG00000046727	ENSMUSG00000046974	0.0864876
ENSMUSG00000031337	ENSMUSG00000074656	0.0171756			ENSMUSG00000043535	ENSMUSG00000064264	0.0984279			ENSMUSG00000018339	ENSMUSG00000063060	0.153087			ENSMUSG00000025351	ENSMUSG00000039959	0.0864801
ENSMUSG00000020949	ENSMUSG00000033769	0.0171602			ENSMUSG00000016319	ENSMUSG00000027804	0.0984174			ENSMUSG00000025196	ENSMUSG00000026628	0.153079			ENSMUSG00000055884	ENSMUSG00000070473	0.0864749
ENSMUSG00000035505	ENSMUSG00000078816	0.0171526			ENSMUSG00000039676	ENSMUSG00000078498	0.0984107			ENSMUSG00000018593	ENSMUSG00000028763	0.153077			ENSMUSG00000028673	ENSMUSG00000109325	0.0864726
ENSMUSG00000041548	ENSMUSG00000042099	0.0171511			ENSMUSG00000032946	ENSMUSG00000046711	0.0984032			ENSMUSG00000031503	ENSMUSG00000035104	0.153071			ENSMUSG00000031812	ENSMUSG00000078924	0.0864696
ENSMUSG00000032827	ENSMUSG00000051234	0.0171475			ENSMUSG00000014226	ENSMUSG00000055762	0.0984025			ENSMUSG00000032374	ENSMUSG00000097928	0.15306			ENSMUSG00000022636	ENSMUSG00000033213	0.0864655
ENSMUSG00000023072	ENSMUSG00000032827	0.0171416			ENSMUSG00000006398	ENSMUSG00000027671	0.0983976			ENSMUSG00000038009	ENSMUSG00000051379	0.153057			ENSMUSG00000024922	ENSMUSG00000025838	0.0864601
ENSMUSG00000023072	ENSMUSG00000027751	0.0171394			ENSMUSG00000008206	ENSMUSG00000078498	0.098392			ENSMUSG00000022614	ENSMUSG00000062991	0.153053			ENSMUSG00000038600	ENSMUSG00000078924	0.0864588
ENSMUSG00000041287	ENSMUSG00000042099	0.017139			ENSMUSG00000030268	ENSMUSG00000059552	0.098387			ENSMUSG00000004633	ENSMUSG00000018593	0.153051			ENSMUSG00000037470	ENSMUSG00000046974	0.0864505
ENSMUSG00000027510	ENSMUSG00000055401	0.0171338			ENSMUSG00000022407	ENSMUSG00000022652	0.0983836			ENSMUSG00000020679	ENSMUSG00000038991	0.15304			ENSMUSG00000029161	ENSMUSG00000096647	0.0864362
ENSMUSG00000055401	ENSMUSG00000091498	0.0171308			ENSMUSG00000037894	ENSMUSG00000066000	0.0983746			ENSMUSG00000032105	ENSMUSG00000051379	0.153005			ENSMUSG00000008668	ENSMUSG00000024935	0.0864209
ENSMUSG00000022314	ENSMUSG00000040652	0.0171256			ENSMUSG00000046711	ENSMUSG00000069188	0.0983703			ENSMUSG00000002900	ENSMUSG00000026227	0.152996			ENSMUSG00000021638	ENSMUSG00000066705	0.0864072
ENSMUSG00000022204	ENSMUSG00000029249	0.01712			ENSMUSG00000027714	ENSMUSG00000047751	0.0983648			ENSMUSG00000028545	ENSMUSG00000030930	0.152992			ENSMUSG00000021371	ENSMUSG00000024935	0.0864049
ENSMUSG00000041287	ENSMUSG00000059498	0.0171055			ENSMUSG00000053062	ENSMUSG00000066000	0.0983485			ENSMUSG00000026829	ENSMUSG00000062991	0.15297			ENSMUSG00000047501	ENSMUSG00000070473	0.0864049
ENSMUSG00000027510	ENSMUSG00000047888	0.0171015			ENSMUSG00000000544	ENSMUSG00000053062	0.0983447			ENSMUSG00000018593	ENSMUSG00000022136	0.15296			ENSMUSG00000030116	ENSMUSG00000109325	0.0864019
ENSMUSG00000024843	ENSMUSG00000041287	0.0170973			ENSMUSG00000023004	ENSMUSG00000059552	0.0983428			ENSMUSG00000025007	ENSMUSG00000026249	0.152955			ENSMUSG00000025351	ENSMUSG00000030800	0.0863947
ENSMUSG00000022018	ENSMUSG00000051234	0.0170886			ENSMUSG00000036752	ENSMUSG00000079067	0.0983398			ENSMUSG00000022580	ENSMUSG00000030934	0.152924			ENSMUSG00000037493	ENSMUSG00000064010	0.0863918
ENSMUSG00000040652	ENSMUSG00000068220	0.0170847			ENSMUSG00000027804	ENSMUSG00000030603	0.0983392			ENSMUSG00000034903	ENSMUSG00000063060	0.152919			ENSMUSG00000026246	ENSMUSG00000032068	0.0863876
ENSMUSG00000024725	ENSMUSG00000062382	0.0170801			ENSMUSG00000040296	ENSMUSG00000040430	0.0983344			ENSMUSG00000005320	ENSMUSG00000032796	0.152916			ENSMUSG00000024935	ENSMUSG00000032068	0.0863801
ENSMUSG00000024843	ENSMUSG00000034160	0.017076			ENSMUSG00000004951	ENSMUSG00000030603	0.0983274			ENSMUSG00000002900	ENSMUSG00000030062	0.152905			ENSMUSG00000021226	ENSMUSG00000024935	0.0863798
ENSMUSG00000002768	ENSMUSG00000034160	0.0170738			ENSMUSG00000022012	ENSMUSG00000036036	0.0983268			ENSMUSG00000032359	ENSMUSG00000042215	0.152901			ENSMUSG00000056366	ENSMUSG00000090841	0.086375
ENSMUSG00000045394	ENSMUSG00000062797	0.0170713			ENSMUSG00000003038	ENSMUSG00000023004	0.0983188			ENSMUSG00000020077	ENSMUSG00000029101	0.152898			ENSMUSG00000022415	ENSMUSG00000078924	0.0863567
ENSMUSG00000031337	ENSMUSG00000062382	0.0170644			ENSMUSG00000026496	ENSMUSG00000078498	0.0983137			ENSMUSG00000021278	ENSMUSG00000024663	0.152887			ENSMUSG00000043510	ENSMUSG00000046974	0.0863552
ENSMUSG00000025856	ENSMUSG00000055401	0.0170576			ENSMUSG00000020407	ENSMUSG00000027671	0.0983108			ENSMUSG00000027070	ENSMUSG00000062991	0.152881			ENSMUSG00000033213	ENSMUSG00000037580	0.0863534
ENSMUSG00000041548	ENSMUSG00000059498	0.0170499			ENSMUSG00000054766	ENSMUSG00000060073	0.0983101			ENSMUSG00000022150	ENSMUSG00000028128	0.152845			ENSMUSG00000030917	ENSMUSG00000037031	0.0863433
ENSMUSG00000023072	ENSMUSG00000035505	0.017046			ENSMUSG00000014226	ENSMUSG00000032939	0.0983074			ENSMUSG00000052353	ENSMUSG00000062991	0.152837			ENSMUSG00000015702	ENSMUSG00000066705	0.0863306
ENSMUSG00000025856	ENSMUSG00000045394	0.0170422			ENSMUSG00000017264	ENSMUSG00000046711	0.0982997			ENSMUSG00000028128	ENSMUSG00000039385	0.152788			ENSMUSG00000021240	ENSMUSG00000046974	0.0863284
ENSMUSG00000045104	ENSMUSG00000078816	0.017033			ENSMUSG00000082082	ENSMUSG00000099474	0.0982977			ENSMUSG00000006205	ENSMUSG00000032492	0.152769			ENSMUSG00000029618	ENSMUSG00000035183	0.0863279
ENSMUSG00000004359	ENSMUSG00000079197	0.0170308			ENSMUSG00000043681	ENSMUSG00000071172	0.0982704			ENSMUSG00000020053	ENSMUSG00000031503	0.152754			ENSMUSG00000066705	ENSMUSG00000074272	0.0863246
ENSMUSG00000022018	ENSMUSG00000025856	0.0170244			ENSMUSG00000029522	ENSMUSG00000030268	0.0982689			ENSMUSG00000019539	ENSMUSG00000031503	0.152749			ENSMUSG00000025351	ENSMUSG00000038534	0.0863241
ENSMUSG00000040428	ENSMUSG00000046323	0.0170221			ENSMUSG00000016319	ENSMUSG00000037894	0.0982384			ENSMUSG00000005320	ENSMUSG00000021944	0.15272			ENSMUSG00000034858	ENSMUSG00000035183	0.0863202
ENSMUSG00000032249	ENSMUSG00000064373	0.017019			ENSMUSG00000001604	ENSMUSG00000085101	0.0982352			ENSMUSG00000005320	ENSMUSG00000026726	0.152719			ENSMUSG00000037440	ENSMUSG00000072572	0.0863184
ENSMUSG00000022314	ENSMUSG00000032827	0.0170156			ENSMUSG00000013089	ENSMUSG00000036202	0.0982318			ENSMUSG00000051323	ENSMUSG00000061082	0.152711			ENSMUSG00000046974	ENSMUSG00000096956	0.0863153
ENSMUSG00000040652	ENSMUSG00000051234	0.0170141			ENSMUSG00000004151	ENSMUSG00000054766	0.0982265			ENSMUSG00000027070	ENSMUSG00000031503	0.152708			ENSMUSG00000025351	ENSMUSG00000028494	0.0862986
ENSMUSG00000068220	ENSMUSG00000086454	0.0170092			ENSMUSG00000029430	ENSMUSG00000050244	0.0982202			ENSMUSG00000026994	ENSMUSG00000031502	0.152683			ENSMUSG00000025351	ENSMUSG00000028536	0.0862877
ENSMUSG00000024038	ENSMUSG00000086454	0.0169704			ENSMUSG00000028800	ENSMUSG00000078498	0.098215			ENSMUSG00000021211	ENSMUSG00000025902	0.152675			ENSMUSG00000031387	ENSMUSG00000096647	0.0862804
ENSMUSG00000032827	ENSMUSG00000045394	0.0169632			ENSMUSG00000014859	ENSMUSG00000046711	0.0982143			ENSMUSG00000032492	ENSMUSG00000034205	0.152667			ENSMUSG00000025839	ENSMUSG00000070473	0.0862793
ENSMUSG00000027751	ENSMUSG00000059534	0.0169599			ENSMUSG00000047751	ENSMUSG00000054405	0.098203			ENSMUSG00000023827	ENSMUSG00000026726	0.152648			ENSMUSG00000024935	ENSMUSG00000032220	0.0862748
ENSMUSG00000031146	ENSMUSG00000034160	0.0169595			ENSMUSG00000028851	ENSMUSG00000074476	0.0981924			ENSMUSG00000020048	ENSMUSG00000032796	0.15263			ENSMUSG00000034714	ENSMUSG00000035183	0.0862728
ENSMUSG00000021591	ENSMUSG00000034160	0.0169524			ENSMUSG00000028795	ENSMUSG00000031297	0.098178			ENSMUSG00000002900	ENSMUSG00000006731	0.152603			ENSMUSG00000025351	ENSMUSG00000041895	0.0862727
ENSMUSG00000050471	ENSMUSG00000078816	0.0169472			ENSMUSG00000005892	ENSMUSG00000087150	0.0981752			ENSMUSG00000028545	ENSMUSG00000031904	0.152585			ENSMUSG00000047501	ENSMUSG00000064010	0.0862616
ENSMUSG00000021591	ENSMUSG00000022204	0.0169377			ENSMUSG00000030117	ENSMUSG00000043629	0.0981743			ENSMUSG00000028763	ENSMUSG00000070436	0.152572			ENSMUSG00000022415	ENSMUSG00000047554	0.0862542
ENSMUSG00000027751	ENSMUSG00000042099	0.0169369			ENSMUSG00000013089	ENSMUSG00000048373	0.0981714			ENSMUSG00000009646	ENSMUSG00000030062	0.152568			ENSMUSG00000018900	ENSMUSG00000025839	0.0862523
ENSMUSG00000024725	ENSMUSG00000035505	0.0169318			ENSMUSG00000003868	ENSMUSG00000028851	0.098157			ENSMUSG00000020806	ENSMUSG00000031502	0.152564			ENSMUSG00000035491	ENSMUSG00000072572	0.0862508
ENSMUSG00000024360	ENSMUSG00000055401	0.0169264			ENSMUSG00000007872	ENSMUSG00000026193	0.098144			ENSMUSG00000026864	ENSMUSG00000051379	0.152558			ENSMUSG00000031095	ENSMUSG00000035183	0.0862485
ENSMUSG00000027751	ENSMUSG00000040652	0.0169183			ENSMUSG00000013089	ENSMUSG00000099474	0.0981348			ENSMUSG00000020679	ENSMUSG00000026829	0.152542			ENSMUSG00000001864	ENSMUSG00000004207	0.0862357
ENSMUSG00000062797	ENSMUSG00000073538	0.0169158			ENSMUSG00000013089	ENSMUSG00000024209	0.0981141			ENSMUSG00000030934	ENSMUSG00000038400	0.152529			ENSMUSG00000006057	ENSMUSG00000046974	0.0862331
ENSMUSG00000026893	ENSMUSG00000073538	0.0169142			ENSMUSG00000000544	ENSMUSG00000030268	0.0980988			ENSMUSG00000038991	ENSMUSG00000062991	0.152508			ENSMUSG00000000594	ENSMUSG00000026305	0.0862144
ENSMUSG00000031337	ENSMUSG00000059498	0.0169093			ENSMUSG00000021131	ENSMUSG00000025980	0.0980928			ENSMUSG00000042215	ENSMUSG00000059325	0.152484			ENSMUSG00000022231	ENSMUSG00000035183	0.0862131
ENSMUSG00000030246	ENSMUSG00000031207	0.0169052			ENSMUSG00000030117	ENSMUSG00000097173	0.098091			ENSMUSG00000020806	ENSMUSG00000032374	0.15248			ENSMUSG00000008668	ENSMUSG00000049382	0.0862096
ENSMUSG00000003420	ENSMUSG00000059498	0.0168997			ENSMUSG00000021131	ENSMUSG00000059552	0.098074			ENSMUSG00000048562	ENSMUSG00000062991	0.15247			ENSMUSG00000006200	ENSMUSG00000046974	0.0862051
ENSMUSG00000073538	ENSMUSG00000074656	0.0168983			ENSMUSG00000082082	ENSMUSG00000097173	0.0980717			ENSMUSG00000029103	ENSMUSG00000032374	0.152416			ENSMUSG00000025351	ENSMUSG00000033501	0.0862033
ENSMUSG00000021591	ENSMUSG00000040652	0.0168975			ENSMUSG00000021953	ENSMUSG00000047751	0.0980696			ENSMUSG00000025196	ENSMUSG00000027313	0.152414			ENSMUSG00000019872	ENSMUSG00000049382	0.0861995
ENSMUSG00000004359	ENSMUSG00000038116	0.0168971			ENSMUSG00000036752	ENSMUSG00000074476	0.0980688			ENSMUSG00000026249	ENSMUSG00000028480	0.152413			ENSMUSG00000046974	ENSMUSG00000073155	0.0861973
ENSMUSG00000023072	ENSMUSG00000045394	0.0168932			ENSMUSG00000027671	ENSMUSG00000034203	0.0980675			ENSMUSG00000021278	ENSMUSG00000030082	0.152411			ENSMUSG00000066705	ENSMUSG00000092109	0.0861945
ENSMUSG00000024038	ENSMUSG00000032827	0.0168882			ENSMUSG00000027714	ENSMUSG00000037894	0.0980578			ENSMUSG00000020679	ENSMUSG00000055723	0.15239			ENSMUSG00000026246	ENSMUSG00000052485	0.0861871
ENSMUSG00000024725	ENSMUSG00000025856	0.0168817			ENSMUSG00000029430	ENSMUSG00000099370	0.0980443			ENSMUSG00000024738	ENSMUSG00000042961	0.15238			ENSMUSG00000027346	ENSMUSG00000070473	0.086183
ENSMUSG00000027581	ENSMUSG00000038116	0.0168651			ENSMUSG00000024459	ENSMUSG00000095834	0.0980314			ENSMUSG00000042961	ENSMUSG00000051379	0.152363			ENSMUSG00000021939	ENSMUSG00000025351	0.0861821
ENSMUSG00000004359	ENSMUSG00000040652	0.016864			ENSMUSG00000028164	ENSMUSG00000039676	0.0980275			ENSMUSG00000021944	ENSMUSG00000038009	0.152361			ENSMUSG00000023074	ENSMUSG00000046974	0.0861803
ENSMUSG00000035505	ENSMUSG00000064373	0.016854			ENSMUSG00000047751	ENSMUSG00000095661	0.0980271			ENSMUSG00000009646	ENSMUSG00000027006	0.152331			ENSMUSG00000027533	ENSMUSG00000033213	0.0861752
ENSMUSG00000047888	ENSMUSG00000059498	0.0168528			ENSMUSG00000004151	ENSMUSG00000066652	0.0980229			ENSMUSG00000026726	ENSMUSG00000067931	0.152325			ENSMUSG00000028793	ENSMUSG00000033213	0.086171
ENSMUSG00000068220	ENSMUSG00000073538	0.0168477			ENSMUSG00000031160	ENSMUSG00000053062	0.0980224			ENSMUSG00000022136	ENSMUSG00000024868	0.15232			ENSMUSG00000020325	ENSMUSG00000037031	0.086167
ENSMUSG00000031207	ENSMUSG00000035505	0.0168463			ENSMUSG00000028953	ENSMUSG00000063524	0.0980189			ENSMUSG00000021278	ENSMUSG00000032383	0.152297			ENSMUSG00000027907	ENSMUSG00000109325	0.0861614
ENSMUSG00000073538	ENSMUSG00000079197	0.0168451			ENSMUSG00000043251	ENSMUSG00000053062	0.0980034			ENSMUSG00000028763	ENSMUSG00000042215	0.152286			ENSMUSG00000026398	ENSMUSG00000064010	0.0861597
ENSMUSG00000029249	ENSMUSG00000045394	0.0168427			ENSMUSG00000022652	ENSMUSG00000047751	0.0979988			ENSMUSG00000024738	ENSMUSG00000067931	0.152284			ENSMUSG00000015619	ENSMUSG00000092109	0.0861536
ENSMUSG00000021591	ENSMUSG00000027751	0.0168035			ENSMUSG00000005892	ENSMUSG00000039501	0.097975			ENSMUSG00000020679	ENSMUSG00000032383	0.152264			ENSMUSG00000026246	ENSMUSG00000050075	0.0861376
ENSMUSG00000045394	ENSMUSG00000074656	0.0167974			ENSMUSG00000015176	ENSMUSG00000027562	0.0979749			ENSMUSG00000030062	ENSMUSG00000032492	0.152232			ENSMUSG00000030917	ENSMUSG00000038600	0.0861266
ENSMUSG00000022018	ENSMUSG00000027751	0.0167953			ENSMUSG00000020361	ENSMUSG00000047751	0.097973			ENSMUSG00000028567	ENSMUSG00000032796	0.15223			ENSMUSG00000025006	ENSMUSG00000049382	0.0861259
ENSMUSG00000040428	ENSMUSG00000045394	0.0167925			ENSMUSG00000040669	ENSMUSG00000062518	0.0979412			ENSMUSG00000052396	ENSMUSG00000062991	0.152223			ENSMUSG00000025351	ENSMUSG00000028583	0.0861239
ENSMUSG00000024360	ENSMUSG00000042099	0.0167909			ENSMUSG00000032397	ENSMUSG00000063524	0.0979409			ENSMUSG00000020077	ENSMUSG00000052353	0.152215			ENSMUSG00000070737	ENSMUSG00000078924	0.0861235
ENSMUSG00000022204	ENSMUSG00000046323	0.0167853			ENSMUSG00000020250	ENSMUSG00000099370	0.0979402			ENSMUSG00000027248	ENSMUSG00000034738	0.152207			ENSMUSG00000004207	ENSMUSG00000005968	0.0861206
ENSMUSG00000051234	ENSMUSG00000086454	0.0167809			ENSMUSG00000022012	ENSMUSG00000078497	0.0979316			ENSMUSG00000038503	ENSMUSG00000062991	0.152186			ENSMUSG00000031812	ENSMUSG00000106133	0.0861202
ENSMUSG00000026664	ENSMUSG00000031207	0.016777			ENSMUSG00000060073	ENSMUSG00000063694	0.0979183			ENSMUSG00000030762	ENSMUSG00000031502	0.152184			ENSMUSG00000073724	ENSMUSG00000078924	0.0861143
ENSMUSG00000022018	ENSMUSG00000031207	0.0167766			ENSMUSG00000005892	ENSMUSG00000085152	0.0979172			ENSMUSG00000028152	ENSMUSG00000032492	0.152164			ENSMUSG00000033213	ENSMUSG00000074501	0.0861135
ENSMUSG00000040652	ENSMUSG00000059534	0.0167728			ENSMUSG00000030117	ENSMUSG00000047751	0.0979148			ENSMUSG00000021944	ENSMUSG00000041926	0.152163			ENSMUSG00000026246	ENSMUSG00000036478	0.0861125
ENSMUSG00000031337	ENSMUSG00000045104	0.0167697			ENSMUSG00000005892	ENSMUSG00000078695	0.0978986			ENSMUSG00000020098	ENSMUSG00000030761	0.152158			ENSMUSG00000035183	ENSMUSG00000098098	0.0861096
ENSMUSG00000031146	ENSMUSG00000055401	0.0167678			ENSMUSG00000027671	ENSMUSG00000062518	0.0978985			ENSMUSG00000027313	ENSMUSG00000028545	0.152153			ENSMUSG00000022415	ENSMUSG00000072572	0.0861079
ENSMUSG00000027510	ENSMUSG00000034160	0.0167325			ENSMUSG00000021131	ENSMUSG00000032218	0.0978895			ENSMUSG00000028545	ENSMUSG00000048058	0.152119			ENSMUSG00000025838	ENSMUSG00000050737	0.0861059
ENSMUSG00000042099	ENSMUSG00000062797	0.0167315			ENSMUSG00000005892	ENSMUSG00000040274	0.0978871			ENSMUSG00000020679	ENSMUSG00000038503	0.152104			ENSMUSG00000025838	ENSMUSG00000048371	0.0861038
ENSMUSG00000040652	ENSMUSG00000055401	0.0167298			ENSMUSG00000021794	ENSMUSG00000023004	0.0978842			ENSMUSG00000043300	ENSMUSG00000051379	0.152099			ENSMUSG00000025838	ENSMUSG00000036022	0.086101
ENSMUSG00000002768	ENSMUSG00000078816	0.0167258			ENSMUSG00000028964	ENSMUSG00000043681	0.0978832			ENSMUSG00000020098	ENSMUSG00000038415	0.152095			ENSMUSG00000030792	ENSMUSG00000074207	0.0860994
ENSMUSG00000041287	ENSMUSG00000045104	0.0167072			ENSMUSG00000000544	ENSMUSG00000026193	0.0978785			ENSMUSG00000004846	ENSMUSG00000026249	0.152092			ENSMUSG00000025351	ENSMUSG00000031812	0.0860973
ENSMUSG00000024843	ENSMUSG00000047888	0.0167033			ENSMUSG00000020089	ENSMUSG00000047751	0.0978669			ENSMUSG00000052396	ENSMUSG00000063060	0.152089			ENSMUSG00000000594	ENSMUSG00000044628	0.086096
ENSMUSG00000026664	ENSMUSG00000034160	0.0166964			ENSMUSG00000013089	ENSMUSG00000097173	0.0978646			ENSMUSG00000002900	ENSMUSG00000023092	0.152043			ENSMUSG00000004207	ENSMUSG00000030342	0.0860897
ENSMUSG00000022314	ENSMUSG00000041548	0.0166605			ENSMUSG00000023004	ENSMUSG00000057113	0.0978643			ENSMUSG00000031503	ENSMUSG00000058070	0.152042			ENSMUSG00000025351	ENSMUSG00000031059	0.0860815
ENSMUSG00000045394	ENSMUSG00000059534	0.016653			ENSMUSG00000000486	ENSMUSG00000085773	0.0978462			ENSMUSG00000032374	ENSMUSG00000041842	0.152039			ENSMUSG00000033213	ENSMUSG00000079162	0.0860768
ENSMUSG00000034880	ENSMUSG00000040428	0.0165945			ENSMUSG00000022682	ENSMUSG00000043681	0.0978448			ENSMUSG00000026249	ENSMUSG00000031990	0.152037			ENSMUSG00000025839	ENSMUSG00000060675	0.0860767
ENSMUSG00000020949	ENSMUSG00000027581	0.016594			ENSMUSG00000022548	ENSMUSG00000099370	0.0978431			ENSMUSG00000022150	ENSMUSG00000027070	0.152034			ENSMUSG00000061877	ENSMUSG00000092109	0.0860682
ENSMUSG00000045104	ENSMUSG00000068220	0.0165768			ENSMUSG00000026750	ENSMUSG00000054766	0.0978395			ENSMUSG00000004846	ENSMUSG00000026478	0.152012			ENSMUSG00000078924	ENSMUSG00000085939	0.0860621
ENSMUSG00000024843	ENSMUSG00000097113	0.0165757			ENSMUSG00000022272	ENSMUSG00000046711	0.0978387			ENSMUSG00000024868	ENSMUSG00000041688	0.15201			ENSMUSG00000001864	ENSMUSG00000064010	0.0860613
ENSMUSG00000024725	ENSMUSG00000028868	0.016555			ENSMUSG00000027671	ENSMUSG00000029447	0.0978372			ENSMUSG00000015766	ENSMUSG00000024738	0.152003			ENSMUSG00000021553	ENSMUSG00000078924	0.0860541
ENSMUSG00000024725	ENSMUSG00000041548	0.0165529			ENSMUSG00000021322	ENSMUSG00000048373	0.097829			ENSMUSG00000055723	ENSMUSG00000062991	0.151992			ENSMUSG00000025838	ENSMUSG00000060550	0.0860482
ENSMUSG00000024725	ENSMUSG00000030246	0.0165518			ENSMUSG00000017264	ENSMUSG00000023004	0.0978288			ENSMUSG00000026726	ENSMUSG00000038009	0.151985			ENSMUSG00000025006	ENSMUSG00000070473	0.0860478
ENSMUSG00000040428	ENSMUSG00000055401	0.0165468			ENSMUSG00000022407	ENSMUSG00000031297	0.0978257			ENSMUSG00000024661	ENSMUSG00000032492	0.151976			ENSMUSG00000029161	ENSMUSG00000064010	0.0860386
ENSMUSG00000041548	ENSMUSG00000078816	0.0165343			ENSMUSG00000018583	ENSMUSG00000030603	0.0978235			ENSMUSG00000027784	ENSMUSG00000028039	0.15194			ENSMUSG00000015619	ENSMUSG00000019872	0.0860373
ENSMUSG00000004359	ENSMUSG00000022018	0.0165214			ENSMUSG00000036752	ENSMUSG00000060073	0.0978195			ENSMUSG00000020077	ENSMUSG00000034903	0.151931			ENSMUSG00000000594	ENSMUSG00000034714	0.0860288
ENSMUSG00000024038	ENSMUSG00000050471	0.0165006			ENSMUSG00000031297	ENSMUSG00000078695	0.0978125			ENSMUSG00000063060	ENSMUSG00000067377	0.151925			ENSMUSG00000044308	ENSMUSG00000096647	0.0860277
ENSMUSG00000025856	ENSMUSG00000051234	0.0164997			ENSMUSG00000029657	ENSMUSG00000063694	0.097811			ENSMUSG00000004460	ENSMUSG00000021944	0.151906			ENSMUSG00000030917	ENSMUSG00000090693	0.0860184
ENSMUSG00000034880	ENSMUSG00000041287	0.0164919			ENSMUSG00000001403	ENSMUSG00000036752	0.0978109			ENSMUSG00000026249	ENSMUSG00000039385	0.151884			ENSMUSG00000021998	ENSMUSG00000033200	0.0860092
ENSMUSG00000024725	ENSMUSG00000040652	0.0164909			ENSMUSG00000009863	ENSMUSG00000036752	0.0978094			ENSMUSG00000024663	ENSMUSG00000025196	0.151883			ENSMUSG00000019810	ENSMUSG00000096647	0.0860062
ENSMUSG00000024843	ENSMUSG00000027510	0.0164903			ENSMUSG00000000486	ENSMUSG00000073402	0.097809			ENSMUSG00000022150	ENSMUSG00000051022	0.15186			ENSMUSG00000026383	ENSMUSG00000035183	0.0860053
ENSMUSG00000047888	ENSMUSG00000068220	0.0164882			ENSMUSG00000031155	ENSMUSG00000046711	0.0977972			ENSMUSG00000023959	ENSMUSG00000032492	0.151856			ENSMUSG00000035183	ENSMUSG00000040564	0.0860046
ENSMUSG00000036438	ENSMUSG00000055401	0.0164684			ENSMUSG00000001440	ENSMUSG00000023004	0.0977941			ENSMUSG00000042510	ENSMUSG00000070436	0.151856			ENSMUSG00000019872	ENSMUSG00000024935	0.0859975
ENSMUSG00000042099	ENSMUSG00000064373	0.0164551			ENSMUSG00000030603	ENSMUSG00000057113	0.0977879			ENSMUSG00000031502	ENSMUSG00000097928	0.151838			ENSMUSG00000035183	ENSMUSG00000047281	0.0859956
ENSMUSG00000041287	ENSMUSG00000074656	0.0164511			ENSMUSG00000021759	ENSMUSG00000036202	0.0977806			ENSMUSG00000029103	ENSMUSG00000042215	0.15182			ENSMUSG00000027533	ENSMUSG00000078924	0.0859935
ENSMUSG00000031207	ENSMUSG00000050471	0.016436			ENSMUSG00000026817	ENSMUSG00000028164	0.09778			ENSMUSG00000004633	ENSMUSG00000070436	0.151805			ENSMUSG00000024935	ENSMUSG00000047281	0.0859896
ENSMUSG00000025856	ENSMUSG00000047888	0.0164268			ENSMUSG00000020407	ENSMUSG00000047751	0.0977652			ENSMUSG00000051379	ENSMUSG00000074922	0.151793			ENSMUSG00000025217	ENSMUSG00000064010	0.0859747
ENSMUSG00000022018	ENSMUSG00000097113	0.0164249			ENSMUSG00000022040	ENSMUSG00000082082	0.0977537			ENSMUSG00000005836	ENSMUSG00000030934	0.151782			ENSMUSG00000030655	ENSMUSG00000037031	0.0859707
ENSMUSG00000003420	ENSMUSG00000022018	0.0164189			ENSMUSG00000013089	ENSMUSG00000066652	0.0977531			ENSMUSG00000001240	ENSMUSG00000024868	0.151757			ENSMUSG00000025351	ENSMUSG00000031734	0.0859673
ENSMUSG00000031146	ENSMUSG00000086454	0.016406			ENSMUSG00000006442	ENSMUSG00000021131	0.0977474			ENSMUSG00000029553	ENSMUSG00000032374	0.151742			ENSMUSG00000025838	ENSMUSG00000028527	0.0859668
ENSMUSG00000032827	ENSMUSG00000041548	0.0163981			ENSMUSG00000037894	ENSMUSG00000060073	0.0977444			ENSMUSG00000018339	ENSMUSG00000025902	0.15174			ENSMUSG00000020829	ENSMUSG00000025351	0.0859456
ENSMUSG00000027581	ENSMUSG00000036438	0.0163843			ENSMUSG00000021196	ENSMUSG00000059552	0.0977402			ENSMUSG00000032374	ENSMUSG00000058070	0.151738			ENSMUSG00000001864	ENSMUSG00000070473	0.0859328
ENSMUSG00000021591	ENSMUSG00000042099	0.0163785			ENSMUSG00000085101	ENSMUSG00000095834	0.0977401			ENSMUSG00000020679	ENSMUSG00000033557	0.151731			ENSMUSG00000025351	ENSMUSG00000052485	0.0859322
ENSMUSG00000023072	ENSMUSG00000030246	0.0163746			ENSMUSG00000021322	ENSMUSG00000024459	0.0977228			ENSMUSG00000031074	ENSMUSG00000032374	0.151698			ENSMUSG00000032679	ENSMUSG00000109325	0.0859304
ENSMUSG00000033769	ENSMUSG00000068220	0.0163741			ENSMUSG00000036427	ENSMUSG00000046711	0.0977194			ENSMUSG00000024738	ENSMUSG00000038009	0.151646			ENSMUSG00000019851	ENSMUSG00000060675	0.0859275
ENSMUSG00000024360	ENSMUSG00000041548	0.0163509			ENSMUSG00000037894	ENSMUSG00000063524	0.0977157			ENSMUSG00000016256	ENSMUSG00000028545	0.151629			ENSMUSG00000000594	ENSMUSG00000033501	0.0859245
ENSMUSG00000027751	ENSMUSG00000051234	0.0163401			ENSMUSG00000045699	ENSMUSG00000054766	0.0977143			ENSMUSG00000032374	ENSMUSG00000053897	0.151623			ENSMUSG00000021998	ENSMUSG00000028527	0.0859183
ENSMUSG00000021591	ENSMUSG00000047888	0.0163385			ENSMUSG00000054766	ENSMUSG00000102252	0.0977137			ENSMUSG00000024810	ENSMUSG00000062991	0.151609			ENSMUSG00000025838	ENSMUSG00000039529	0.0859171
ENSMUSG00000040428	ENSMUSG00000041548	0.0163323			ENSMUSG00000051176	ENSMUSG00000062518	0.0977131			ENSMUSG00000005836	ENSMUSG00000070436	0.151587			ENSMUSG00000030917	ENSMUSG00000070473	0.0859152
ENSMUSG00000022018	ENSMUSG00000050471	0.0163196			ENSMUSG00000025934	ENSMUSG00000064264	0.0977108			ENSMUSG00000025902	ENSMUSG00000063455	0.151572			ENSMUSG00000027533	ENSMUSG00000047554	0.0859132
ENSMUSG00000003420	ENSMUSG00000040652	0.0163188			ENSMUSG00000082082	ENSMUSG00000102252	0.0977038			ENSMUSG00000018906	ENSMUSG00000019916	0.151556			ENSMUSG00000078626	ENSMUSG00000078924	0.085912
ENSMUSG00000002768	ENSMUSG00000004359	0.0163089			ENSMUSG00000022652	ENSMUSG00000029363	0.0977			ENSMUSG00000034738	ENSMUSG00000041842	0.151549			ENSMUSG00000022636	ENSMUSG00000037440	0.085909
ENSMUSG00000034160	ENSMUSG00000062797	0.0163088			ENSMUSG00000043681	ENSMUSG00000078695	0.0976962			ENSMUSG00000024868	ENSMUSG00000038168	0.151544			ENSMUSG00000015619	ENSMUSG00000039770	0.0858942
ENSMUSG00000033769	ENSMUSG00000040652	0.0163088			ENSMUSG00000013089	ENSMUSG00000078497	0.0976901			ENSMUSG00000020098	ENSMUSG00000026478	0.151543			ENSMUSG00000096215	ENSMUSG00000109325	0.0858883
ENSMUSG00000024038	ENSMUSG00000034880	0.0162987			ENSMUSG00000011752	ENSMUSG00000026234	0.0976849			ENSMUSG00000029553	ENSMUSG00000031503	0.151542			ENSMUSG00000054008	ENSMUSG00000109325	0.0858881
ENSMUSG00000023072	ENSMUSG00000041548	0.0162962			ENSMUSG00000022548	ENSMUSG00000022652	0.0976765			ENSMUSG00000061082	ENSMUSG00000090863	0.151537			ENSMUSG00000026246	ENSMUSG00000026383	0.085885
ENSMUSG00000031337	ENSMUSG00000062797	0.0162921			ENSMUSG00000021322	ENSMUSG00000040669	0.0976755			ENSMUSG00000020077	ENSMUSG00000027248	0.151529			ENSMUSG00000026198	ENSMUSG00000035183	0.085883
ENSMUSG00000028868	ENSMUSG00000068220	0.0162777			ENSMUSG00000030619	ENSMUSG00000062518	0.0976658			ENSMUSG00000009646	ENSMUSG00000031770	0.151514			ENSMUSG00000008668	ENSMUSG00000070473	0.0858829
ENSMUSG00000031207	ENSMUSG00000062797	0.0162527			ENSMUSG00000032494	ENSMUSG00000078249	0.0976644			ENSMUSG00000005973	ENSMUSG00000018906	0.151501			ENSMUSG00000021054	ENSMUSG00000060675	0.0858768
ENSMUSG00000064373	ENSMUSG00000074656	0.0162369			ENSMUSG00000006442	ENSMUSG00000020361	0.0976641			ENSMUSG00000024868	ENSMUSG00000058070	0.151484			ENSMUSG00000026246	ENSMUSG00000029007	0.085871
ENSMUSG00000024038	ENSMUSG00000028868	0.0162238			ENSMUSG00000048373	ENSMUSG00000082082	0.0976603			ENSMUSG00000030934	ENSMUSG00000041362	0.15148			ENSMUSG00000015619	ENSMUSG00000028024	0.0858696
ENSMUSG00000029249	ENSMUSG00000064373	0.0162195			ENSMUSG00000020361	ENSMUSG00000068039	0.0976573			ENSMUSG00000015766	ENSMUSG00000026726	0.151465			ENSMUSG00000026773	ENSMUSG00000064010	0.0858412
ENSMUSG00000023072	ENSMUSG00000055401	0.0162084			ENSMUSG00000024791	ENSMUSG00000029430	0.0976567			ENSMUSG00000031451	ENSMUSG00000031502	0.151446			ENSMUSG00000047554	ENSMUSG00000074501	0.0858409
ENSMUSG00000024360	ENSMUSG00000078816	0.0162079			ENSMUSG00000021953	ENSMUSG00000023004	0.0976521			ENSMUSG00000024738	ENSMUSG00000040605	0.151432			ENSMUSG00000030849	ENSMUSG00000085939	0.0858391
ENSMUSG00000003420	ENSMUSG00000024360	0.0162067			ENSMUSG00000026193	ENSMUSG00000047751	0.0976349			ENSMUSG00000020571	ENSMUSG00000051379	0.151404			ENSMUSG00000050052	ENSMUSG00000096647	0.0858379
ENSMUSG00000004359	ENSMUSG00000023072	0.0162039			ENSMUSG00000028691	ENSMUSG00000030117	0.0976334			ENSMUSG00000028207	ENSMUSG00000032492	0.15138			ENSMUSG00000025838	ENSMUSG00000052584	0.0858278
ENSMUSG00000024360	ENSMUSG00000050471	0.0162001			ENSMUSG00000004951	ENSMUSG00000028156	0.0976325			ENSMUSG00000024868	ENSMUSG00000038400	0.151378			ENSMUSG00000025838	ENSMUSG00000026389	0.085823
ENSMUSG00000023072	ENSMUSG00000028868	0.0161937			ENSMUSG00000029447	ENSMUSG00000036752	0.0976305			ENSMUSG00000021278	ENSMUSG00000022614	0.151376			ENSMUSG00000022505	ENSMUSG00000025351	0.0858141
ENSMUSG00000027751	ENSMUSG00000050471	0.0161778			ENSMUSG00000000486	ENSMUSG00000030491	0.0976273			ENSMUSG00000002900	ENSMUSG00000023959	0.151366			ENSMUSG00000025351	ENSMUSG00000036782	0.0858139
ENSMUSG00000032827	ENSMUSG00000033769	0.0161663			ENSMUSG00000047751	ENSMUSG00000078503	0.0976238			ENSMUSG00000025902	ENSMUSG00000052396	0.151358			ENSMUSG00000031432	ENSMUSG00000096647	0.0858075
ENSMUSG00000023072	ENSMUSG00000034880	0.0161654			ENSMUSG00000021759	ENSMUSG00000043629	0.0976216			ENSMUSG00000033557	ENSMUSG00000062991	0.15133			ENSMUSG00000022231	ENSMUSG00000025351	0.0858
ENSMUSG00000022018	ENSMUSG00000040428	0.0161503			ENSMUSG00000014226	ENSMUSG00000020407	0.0976209			ENSMUSG00000018906	ENSMUSG00000038415	0.151328			ENSMUSG00000042724	ENSMUSG00000046974	0.0857923
ENSMUSG00000030246	ENSMUSG00000034160	0.0161327			ENSMUSG00000047751	ENSMUSG00000074476	0.0976038			ENSMUSG00000020080	ENSMUSG00000061082	0.151323			ENSMUSG00000026246	ENSMUSG00000027111	0.0857812
ENSMUSG00000024038	ENSMUSG00000042099	0.0161285			ENSMUSG00000000486	ENSMUSG00000059288	0.0975987			ENSMUSG00000020048	ENSMUSG00000028545	0.151308			ENSMUSG00000018900	ENSMUSG00000091412	0.08578
ENSMUSG00000024725	ENSMUSG00000041287	0.0161169			ENSMUSG00000028164	ENSMUSG00000044835	0.0975895			ENSMUSG00000032796	ENSMUSG00000055723	0.151297			ENSMUSG00000046974	ENSMUSG00000054892	0.085778
ENSMUSG00000025856	ENSMUSG00000073538	0.016094			ENSMUSG00000004151	ENSMUSG00000024209	0.0975798			ENSMUSG00000028039	ENSMUSG00000031963	0.151296			ENSMUSG00000047554	ENSMUSG00000061877	0.0857745
ENSMUSG00000027751	ENSMUSG00000068220	0.0160918			ENSMUSG00000021322	ENSMUSG00000097173	0.0975618			ENSMUSG00000001240	ENSMUSG00000030934	0.151281			ENSMUSG00000000078	ENSMUSG00000025351	0.0857744
ENSMUSG00000059534	ENSMUSG00000078816	0.0160905			ENSMUSG00000030268	ENSMUSG00000040650	0.0975464			ENSMUSG00000021278	ENSMUSG00000048562	0.151275			ENSMUSG00000003153	ENSMUSG00000028773	0.0857742
ENSMUSG00000033769	ENSMUSG00000035505	0.0160777			ENSMUSG00000032294	ENSMUSG00000063229	0.0975438			ENSMUSG00000032796	ENSMUSG00000042961	0.151274			ENSMUSG00000026814	ENSMUSG00000109325	0.0857643
ENSMUSG00000027506	ENSMUSG00000031207	0.016076			ENSMUSG00000014226	ENSMUSG00000027342	0.0975353			ENSMUSG00000021676	ENSMUSG00000028545	0.151264			ENSMUSG00000027954	ENSMUSG00000066705	0.0857574
ENSMUSG00000051234	ENSMUSG00000064373	0.0160753			ENSMUSG00000019808	ENSMUSG00000021196	0.0975307			ENSMUSG00000024503	ENSMUSG00000024868	0.151251			ENSMUSG00000018900	ENSMUSG00000028024	0.085749
ENSMUSG00000029249	ENSMUSG00000055401	0.0160514			ENSMUSG00000032096	ENSMUSG00000063229	0.0975305			ENSMUSG00000028207	ENSMUSG00000034738	0.15125			ENSMUSG00000020388	ENSMUSG00000085939	0.0857463
ENSMUSG00000021591	ENSMUSG00000073538	0.0160466			ENSMUSG00000023393	ENSMUSG00000046711	0.0975198			ENSMUSG00000002900	ENSMUSG00000028152	0.151246			ENSMUSG00000005968	ENSMUSG00000064010	0.085745
ENSMUSG00000028868	ENSMUSG00000086454	0.0160462			ENSMUSG00000022221	ENSMUSG00000022652	0.0975069			ENSMUSG00000022150	ENSMUSG00000070436	0.151223			ENSMUSG00000070473	ENSMUSG00000078626	0.085743
ENSMUSG00000031207	ENSMUSG00000074656	0.0160283			ENSMUSG00000002297	ENSMUSG00000036752	0.097492			ENSMUSG00000021211	ENSMUSG00000062991	0.151213			ENSMUSG00000089774	ENSMUSG00000096647	0.0857408
ENSMUSG00000024360	ENSMUSG00000040428	0.0160224			ENSMUSG00000021759	ENSMUSG00000047751	0.0974906			ENSMUSG00000025196	ENSMUSG00000031770	0.15121			ENSMUSG00000000594	ENSMUSG00000027239	0.0857376
ENSMUSG00000045104	ENSMUSG00000059498	0.0160212			ENSMUSG00000003868	ENSMUSG00000027671	0.0974875			ENSMUSG00000019539	ENSMUSG00000042215	0.151195			ENSMUSG00000021638	ENSMUSG00000025839	0.085729
ENSMUSG00000041287	ENSMUSG00000046323	0.0160166			ENSMUSG00000056300	ENSMUSG00000078249	0.0974731			ENSMUSG00000055723	ENSMUSG00000063060	0.151164			ENSMUSG00000037580	ENSMUSG00000085939	0.0857262
ENSMUSG00000031337	ENSMUSG00000059534	0.0160097			ENSMUSG00000064264	ENSMUSG00000082082	0.0974598			ENSMUSG00000032796	ENSMUSG00000067931	0.151151			ENSMUSG00000004207	ENSMUSG00000022443	0.0857212
ENSMUSG00000040428	ENSMUSG00000074656	0.0160063			ENSMUSG00000047751	ENSMUSG00000056300	0.0974582			ENSMUSG00000030934	ENSMUSG00000031633	0.151134			ENSMUSG00000049382	ENSMUSG00000054484	0.0857209
ENSMUSG00000055401	ENSMUSG00000059534	0.0160061			ENSMUSG00000021196	ENSMUSG00000072235	0.0974537			ENSMUSG00000021190	ENSMUSG00000026726	0.151129			ENSMUSG00000025351	ENSMUSG00000041571	0.0857143
ENSMUSG00000024725	ENSMUSG00000042099	0.0160035			ENSMUSG00000014226	ENSMUSG00000022234	0.0974404			ENSMUSG00000041926	ENSMUSG00000051379	0.151121			ENSMUSG00000018166	ENSMUSG00000066705	0.0857113
ENSMUSG00000004359	ENSMUSG00000042099	0.0160016			ENSMUSG00000056300	ENSMUSG00000066009	0.0974329			ENSMUSG00000020080	ENSMUSG00000034738	0.151121			ENSMUSG00000025351	ENSMUSG00000032261	0.0857055
ENSMUSG00000004359	ENSMUSG00000046323	0.0160006			ENSMUSG00000011752	ENSMUSG00000025980	0.097431			ENSMUSG00000025196	ENSMUSG00000030062	0.15107			ENSMUSG00000021998	ENSMUSG00000038756	0.0857041
ENSMUSG00000023072	ENSMUSG00000031207	0.0159989			ENSMUSG00000011752	ENSMUSG00000028156	0.0974266			ENSMUSG00000037025	ENSMUSG00000042215	0.151067			ENSMUSG00000031812	ENSMUSG00000055884	0.0857022
ENSMUSG00000028868	ENSMUSG00000047888	0.0159926			ENSMUSG00000006442	ENSMUSG00000011752	0.0974236			ENSMUSG00000018906	ENSMUSG00000024503	0.151048			ENSMUSG00000028494	ENSMUSG00000035183	0.0857021
ENSMUSG00000022204	ENSMUSG00000059498	0.0159846			ENSMUSG00000028691	ENSMUSG00000059552	0.0974096			ENSMUSG00000030930	ENSMUSG00000031503	0.151034			ENSMUSG00000046974	ENSMUSG00000059775	0.0857007
ENSMUSG00000032827	ENSMUSG00000047888	0.0159808			ENSMUSG00000046711	ENSMUSG00000073894	0.0974068			ENSMUSG00000021676	ENSMUSG00000032492	0.151018			ENSMUSG00000018411	ENSMUSG00000026246	0.0856991
ENSMUSG00000025856	ENSMUSG00000031207	0.0159805			ENSMUSG00000006442	ENSMUSG00000018583	0.0974063			ENSMUSG00000024986	ENSMUSG00000032796	0.150997			ENSMUSG00000026773	ENSMUSG00000049382	0.0856955
ENSMUSG00000004359	ENSMUSG00000059498	0.0159764			ENSMUSG00000004951	ENSMUSG00000011752	0.097404			ENSMUSG00000016256	ENSMUSG00000022150	0.150979			ENSMUSG00000024935	ENSMUSG00000032318	0.0856887
ENSMUSG00000021591	ENSMUSG00000045394	0.015953			ENSMUSG00000036202	ENSMUSG00000095834	0.0973805			ENSMUSG00000022150	ENSMUSG00000024663	0.150978			ENSMUSG00000000594	ENSMUSG00000028859	0.0856871
ENSMUSG00000026893	ENSMUSG00000027581	0.0159269			ENSMUSG00000033157	ENSMUSG00000046711	0.0973751			ENSMUSG00000029553	ENSMUSG00000070436	0.150976			ENSMUSG00000031089	ENSMUSG00000046974	0.0856797
ENSMUSG00000022204	ENSMUSG00000059534	0.0159179			ENSMUSG00000036752	ENSMUSG00000041431	0.0973735			ENSMUSG00000032359	ENSMUSG00000032374	0.150974			ENSMUSG00000027997	ENSMUSG00000049382	0.0856718
ENSMUSG00000032827	ENSMUSG00000055401	0.0159086			ENSMUSG00000026193	ENSMUSG00000042988	0.0973695			ENSMUSG00000026726	ENSMUSG00000040605	0.150928			ENSMUSG00000030792	ENSMUSG00000091412	0.0856665
ENSMUSG00000024360	ENSMUSG00000027581	0.0158934			ENSMUSG00000026750	ENSMUSG00000043681	0.0973672			ENSMUSG00000010830	ENSMUSG00000028039	0.150927			ENSMUSG00000026246	ENSMUSG00000096215	0.0856608
ENSMUSG00000051234	ENSMUSG00000068220	0.0158703			ENSMUSG00000022652	ENSMUSG00000025423	0.097365			ENSMUSG00000032374	ENSMUSG00000046841	0.150895			ENSMUSG00000035183	ENSMUSG00000054753	0.0856588
ENSMUSG00000022314	ENSMUSG00000042099	0.0158645			ENSMUSG00000022040	ENSMUSG00000030117	0.0973642			ENSMUSG00000014959	ENSMUSG00000025902	0.150889			ENSMUSG00000018900	ENSMUSG00000019851	0.0856586
ENSMUSG00000024725	ENSMUSG00000031337	0.0158541			ENSMUSG00000004891	ENSMUSG00000005892	0.0973557			ENSMUSG00000025885	ENSMUSG00000031503	0.150883			ENSMUSG00000033174	ENSMUSG00000096647	0.0856576
ENSMUSG00000022018	ENSMUSG00000045104	0.0158497			ENSMUSG00000026193	ENSMUSG00000039323	0.0973435			ENSMUSG00000032265	ENSMUSG00000042215	0.150864			ENSMUSG00000006056	ENSMUSG00000096647	0.0856554
ENSMUSG00000034880	ENSMUSG00000055401	0.0158436			ENSMUSG00000005892	ENSMUSG00000020407	0.0973407			ENSMUSG00000026726	ENSMUSG00000032352	0.150847			ENSMUSG00000013766	ENSMUSG00000033213	0.0856446
ENSMUSG00000004359	ENSMUSG00000024360	0.0158218			ENSMUSG00000004885	ENSMUSG00000046711	0.0973389			ENSMUSG00000022150	ENSMUSG00000031963	0.150835			ENSMUSG00000035183	ENSMUSG00000038534	0.0856443
ENSMUSG00000040652	ENSMUSG00000041548	0.0158184			ENSMUSG00000020708	ENSMUSG00000021131	0.097329			ENSMUSG00000058070	ENSMUSG00000070436	0.150833			ENSMUSG00000082145	ENSMUSG00000109325	0.0856379
ENSMUSG00000027581	ENSMUSG00000042099	0.0158071			ENSMUSG00000022652	ENSMUSG00000022658	0.0973185			ENSMUSG00000038503	ENSMUSG00000063060	0.150807			ENSMUSG00000021998	ENSMUSG00000076435	0.0856266
ENSMUSG00000023072	ENSMUSG00000024360	0.0157898			ENSMUSG00000022407	ENSMUSG00000099370	0.0973177			ENSMUSG00000014959	ENSMUSG00000063060	0.150797			ENSMUSG00000025838	ENSMUSG00000033174	0.0856259
ENSMUSG00000040428	ENSMUSG00000059498	0.0157888			ENSMUSG00000005892	ENSMUSG00000024039	0.0973146			ENSMUSG00000070436	ENSMUSG00000097928	0.150797			ENSMUSG00000022415	ENSMUSG00000031812	0.0856257
ENSMUSG00000022018	ENSMUSG00000034160	0.0157714			ENSMUSG00000046711	ENSMUSG00000050917	0.09731			ENSMUSG00000031503	ENSMUSG00000041842	0.150793			ENSMUSG00000026246	ENSMUSG00000031095	0.0856225
ENSMUSG00000042099	ENSMUSG00000051234	0.0157651			ENSMUSG00000029430	ENSMUSG00000107092	0.0973033			ENSMUSG00000026411	ENSMUSG00000026726	0.15078			ENSMUSG00000004207	ENSMUSG00000004270	0.0856208
ENSMUSG00000022314	ENSMUSG00000055401	0.0157602			ENSMUSG00000021131	ENSMUSG00000055762	0.0973014			ENSMUSG00000027422	ENSMUSG00000034738	0.150776			ENSMUSG00000069835	ENSMUSG00000109325	0.0856064
ENSMUSG00000027581	ENSMUSG00000062797	0.0157414			ENSMUSG00000000486	ENSMUSG00000000751	0.097299			ENSMUSG00000004633	ENSMUSG00000042215	0.150774			ENSMUSG00000049382	ENSMUSG00000074272	0.0856047
ENSMUSG00000031337	ENSMUSG00000050471	0.0157365			ENSMUSG00000023004	ENSMUSG00000030298	0.0972894			ENSMUSG00000024738	ENSMUSG00000032352	0.150774			ENSMUSG00000021710	ENSMUSG00000109325	0.0856035
ENSMUSG00000022204	ENSMUSG00000035505	0.0157047			ENSMUSG00000014226	ENSMUSG00000029304	0.0972872			ENSMUSG00000020077	ENSMUSG00000027006	0.15077			ENSMUSG00000015702	ENSMUSG00000078626	0.0855998
ENSMUSG00000035505	ENSMUSG00000045394	0.0156793			ENSMUSG00000025980	ENSMUSG00000043681	0.0972759			ENSMUSG00000022150	ENSMUSG00000048376	0.150755			ENSMUSG00000035183	ENSMUSG00000057933	0.0855988
ENSMUSG00000045104	ENSMUSG00000073538	0.0156707			ENSMUSG00000021196	ENSMUSG00000025265	0.0972726			ENSMUSG00000014959	ENSMUSG00000020679	0.150735			ENSMUSG00000004207	ENSMUSG00000025217	0.0855971
ENSMUSG00000038116	ENSMUSG00000055401	0.0156681			ENSMUSG00000029430	ENSMUSG00000030609	0.0972722			ENSMUSG00000024868	ENSMUSG00000097928	0.150733			ENSMUSG00000015702	ENSMUSG00000049382	0.0855967
ENSMUSG00000024725	ENSMUSG00000062797	0.0156537			ENSMUSG00000027671	ENSMUSG00000029657	0.0972715			ENSMUSG00000021278	ENSMUSG00000031434	0.150722			ENSMUSG00000024935	ENSMUSG00000074093	0.0855961
ENSMUSG00000024038	ENSMUSG00000024360	0.0156514			ENSMUSG00000039041	ENSMUSG00000063229	0.0972713			ENSMUSG00000032796	ENSMUSG00000034484	0.150673			ENSMUSG00000025351	ENSMUSG00000042684	0.085589
ENSMUSG00000033769	ENSMUSG00000042099	0.0156298			ENSMUSG00000033307	ENSMUSG00000063524	0.0972676			ENSMUSG00000009646	ENSMUSG00000022614	0.150661			ENSMUSG00000039529	ENSMUSG00000066705	0.0855765
ENSMUSG00000022018	ENSMUSG00000027510	0.0156266			ENSMUSG00000014226	ENSMUSG00000020708	0.0972518			ENSMUSG00000022150	ENSMUSG00000022580	0.150661			ENSMUSG00000024935	ENSMUSG00000092341	0.0855735
ENSMUSG00000024725	ENSMUSG00000032827	0.0156139			ENSMUSG00000030603	ENSMUSG00000097346	0.0972463			ENSMUSG00000001175	ENSMUSG00000009646	0.150646			ENSMUSG00000026073	ENSMUSG00000070473	0.0855652
ENSMUSG00000023072	ENSMUSG00000051234	0.0156121			ENSMUSG00000026193	ENSMUSG00000027203	0.0972393			ENSMUSG00000020053	ENSMUSG00000031502	0.150611			ENSMUSG00000058022	ENSMUSG00000070473	0.085565
ENSMUSG00000027581	ENSMUSG00000045104	0.0156064			ENSMUSG00000030428	ENSMUSG00000099370	0.0972392			ENSMUSG00000013539	ENSMUSG00000020679	0.150608			ENSMUSG00000047501	ENSMUSG00000074365	0.0855647
ENSMUSG00000045104	ENSMUSG00000045394	0.015606			ENSMUSG00000031819	ENSMUSG00000062518	0.0972377			ENSMUSG00000032796	ENSMUSG00000074922	0.150601			ENSMUSG00000040836	ENSMUSG00000078924	0.085564
ENSMUSG00000024725	ENSMUSG00000050471	0.0155997			ENSMUSG00000021131	ENSMUSG00000033307	0.0972188			ENSMUSG00000024661	ENSMUSG00000063060	0.150598			ENSMUSG00000032366	ENSMUSG00000056366	0.0855586
ENSMUSG00000033769	ENSMUSG00000059498	0.0155795			ENSMUSG00000021759	ENSMUSG00000030413	0.0972093			ENSMUSG00000021365	ENSMUSG00000070436	0.150597			ENSMUSG00000038534	ENSMUSG00000064010	0.0855558
ENSMUSG00000003420	ENSMUSG00000045394	0.015571			ENSMUSG00000051176	ENSMUSG00000078498	0.0972061			ENSMUSG00000025902	ENSMUSG00000038503	0.150588			ENSMUSG00000031950	ENSMUSG00000074365	0.0855543
ENSMUSG00000027581	ENSMUSG00000032827	0.0155586			ENSMUSG00000021322	ENSMUSG00000030413	0.0972048			ENSMUSG00000020077	ENSMUSG00000021728	0.150586			ENSMUSG00000021998	ENSMUSG00000048916	0.0855517
ENSMUSG00000068220	ENSMUSG00000078816	0.0155581			ENSMUSG00000053062	ENSMUSG00000078503	0.0971797			ENSMUSG00000040605	ENSMUSG00000051379	0.150582			ENSMUSG00000050737	ENSMUSG00000072572	0.0855474
ENSMUSG00000034880	ENSMUSG00000064373	0.0155546			ENSMUSG00000027804	ENSMUSG00000043681	0.0971746			ENSMUSG00000038168	ENSMUSG00000070436	0.150578			ENSMUSG00000004207	ENSMUSG00000026398	0.0855437
ENSMUSG00000022018	ENSMUSG00000045394	0.0155472			ENSMUSG00000023393	ENSMUSG00000099370	0.097165			ENSMUSG00000004846	ENSMUSG00000028128	0.150577			ENSMUSG00000006356	ENSMUSG00000026246	0.0855377
ENSMUSG00000025856	ENSMUSG00000034160	0.015547			ENSMUSG00000021131	ENSMUSG00000099370	0.09716			ENSMUSG00000022150	ENSMUSG00000035104	0.150552			ENSMUSG00000025351	ENSMUSG00000064202	0.0855355
ENSMUSG00000024038	ENSMUSG00000024843	0.015547			ENSMUSG00000021196	ENSMUSG00000059900	0.0971599			ENSMUSG00000031434	ENSMUSG00000063060	0.150534			ENSMUSG00000034258	ENSMUSG00000066705	0.0855331
ENSMUSG00000022314	ENSMUSG00000024038	0.0155413			ENSMUSG00000032218	ENSMUSG00000063694	0.0971583			ENSMUSG00000025130	ENSMUSG00000026249	0.150527			ENSMUSG00000033124	ENSMUSG00000046974	0.0855328
ENSMUSG00000025856	ENSMUSG00000064373	0.0155306			ENSMUSG00000063524	ENSMUSG00000068039	0.0971529			ENSMUSG00000018593	ENSMUSG00000019916	0.150521			ENSMUSG00000001864	ENSMUSG00000037031	0.0855302
ENSMUSG00000025856	ENSMUSG00000027581	0.0155303			ENSMUSG00000019808	ENSMUSG00000053062	0.09713			ENSMUSG00000021278	ENSMUSG00000026994	0.150519			ENSMUSG00000028656	ENSMUSG00000046974	0.0855226
ENSMUSG00000026893	ENSMUSG00000055401	0.0155233			ENSMUSG00000020407	ENSMUSG00000021131	0.0971233			ENSMUSG00000021944	ENSMUSG00000043300	0.150507			ENSMUSG00000034258	ENSMUSG00000072572	0.0855169
ENSMUSG00000031337	ENSMUSG00000042099	0.0155163			ENSMUSG00000020358	ENSMUSG00000028851	0.0971164			ENSMUSG00000018906	ENSMUSG00000031451	0.150469			ENSMUSG00000027533	ENSMUSG00000031812	0.0855157
ENSMUSG00000023072	ENSMUSG00000073538	0.0155107			ENSMUSG00000026193	ENSMUSG00000029430	0.0971136			ENSMUSG00000021728	ENSMUSG00000034738	0.150469			ENSMUSG00000032366	ENSMUSG00000109325	0.0855138
ENSMUSG00000022314	ENSMUSG00000078816	0.0155042			ENSMUSG00000020914	ENSMUSG00000023004	0.0971123			ENSMUSG00000028152	ENSMUSG00000034738	0.150468			ENSMUSG00000006356	ENSMUSG00000096647	0.085505
ENSMUSG00000022204	ENSMUSG00000062797	0.0154839			ENSMUSG00000005566	ENSMUSG00000099370	0.0971059			ENSMUSG00000015957	ENSMUSG00000051379	0.150461			ENSMUSG00000049382	ENSMUSG00000092109	0.0854946
ENSMUSG00000020949	ENSMUSG00000073538	0.0154837			ENSMUSG00000005481	ENSMUSG00000027562	0.0971023			ENSMUSG00000020679	ENSMUSG00000024661	0.150409			ENSMUSG00000025351	ENSMUSG00000073643	0.0854877
ENSMUSG00000055401	ENSMUSG00000059498	0.0154725			ENSMUSG00000028164	ENSMUSG00000040488	0.097097			ENSMUSG00000021944	ENSMUSG00000074922	0.150404			ENSMUSG00000018900	ENSMUSG00000061877	0.0854729
ENSMUSG00000028868	ENSMUSG00000041548	0.0154621			ENSMUSG00000003038	ENSMUSG00000030603	0.0970801			ENSMUSG00000005973	ENSMUSG00000030934	0.150396			ENSMUSG00000021998	ENSMUSG00000027997	0.085469
ENSMUSG00000042099	ENSMUSG00000045394	0.015452			ENSMUSG00000005892	ENSMUSG00000032118	0.0970683			ENSMUSG00000020098	ENSMUSG00000025007	0.150384			ENSMUSG00000060550	ENSMUSG00000096647	0.0854482
ENSMUSG00000023072	ENSMUSG00000046323	0.0154466			ENSMUSG00000027203	ENSMUSG00000062518	0.0970676			ENSMUSG00000002900	ENSMUSG00000021384	0.15032			ENSMUSG00000039770	ENSMUSG00000085939	0.0854286
ENSMUSG00000022314	ENSMUSG00000023072	0.0154452			ENSMUSG00000025934	ENSMUSG00000030117	0.0970551			ENSMUSG00000005973	ENSMUSG00000031502	0.150319			ENSMUSG00000024712	ENSMUSG00000109325	0.085417
ENSMUSG00000021591	ENSMUSG00000041287	0.0154439			ENSMUSG00000001525	ENSMUSG00000022351	0.0970205			ENSMUSG00000020679	ENSMUSG00000067377	0.150299			ENSMUSG00000032702	ENSMUSG00000049382	0.0854167
ENSMUSG00000022314	ENSMUSG00000040428	0.0154421			ENSMUSG00000004948	ENSMUSG00000095834	0.097019			ENSMUSG00000018593	ENSMUSG00000026604	0.150299			ENSMUSG00000025839	ENSMUSG00000027346	0.0854075
ENSMUSG00000003420	ENSMUSG00000022314	0.0154295			ENSMUSG00000014226	ENSMUSG00000099370	0.0970128			ENSMUSG00000024738	ENSMUSG00000041926	0.150286			ENSMUSG00000029648	ENSMUSG00000109325	0.0854025
ENSMUSG00000024360	ENSMUSG00000045104	0.0154076			ENSMUSG00000057113	ENSMUSG00000063694	0.0970105			ENSMUSG00000022150	ENSMUSG00000027784	0.150281			ENSMUSG00000046974	ENSMUSG00000106223	0.0853972
ENSMUSG00000059498	ENSMUSG00000064373	0.0154017			ENSMUSG00000026193	ENSMUSG00000027671	0.0970082			ENSMUSG00000022150	ENSMUSG00000025007	0.150262			ENSMUSG00000024975	ENSMUSG00000037440	0.085396
ENSMUSG00000034160	ENSMUSG00000046323	0.0153971			ENSMUSG00000031609	ENSMUSG00000064264	0.0970011			ENSMUSG00000031503	ENSMUSG00000053897	0.150261			ENSMUSG00000024935	ENSMUSG00000040564	0.0853938
ENSMUSG00000022204	ENSMUSG00000024843	0.0153855			ENSMUSG00000005732	ENSMUSG00000028691	0.0969993			ENSMUSG00000026688	ENSMUSG00000070436	0.150252			ENSMUSG00000031812	ENSMUSG00000060675	0.0853878
ENSMUSG00000022314	ENSMUSG00000051234	0.0153786			ENSMUSG00000024067	ENSMUSG00000028164	0.0969959			ENSMUSG00000021278	ENSMUSG00000055723	0.150235			ENSMUSG00000008668	ENSMUSG00000015619	0.0853847
ENSMUSG00000024725	ENSMUSG00000045394	0.0153692			ENSMUSG00000029430	ENSMUSG00000030117	0.0969955			ENSMUSG00000020484	ENSMUSG00000021944	0.150222			ENSMUSG00000025838	ENSMUSG00000028583	0.0853836
ENSMUSG00000045394	ENSMUSG00000059498	0.015355			ENSMUSG00000046434	ENSMUSG00000062518	0.0969944			ENSMUSG00000021278	ENSMUSG00000026829	0.150183			ENSMUSG00000031266	ENSMUSG00000109325	0.0853737
ENSMUSG00000002768	ENSMUSG00000073538	0.0153383			ENSMUSG00000085773	ENSMUSG00000099370	0.0969874			ENSMUSG00000015766	ENSMUSG00000063060	0.150183			ENSMUSG00000005968	ENSMUSG00000025838	0.0853685
ENSMUSG00000004359	ENSMUSG00000059534	0.0153367			ENSMUSG00000022012	ENSMUSG00000044835	0.0969809			ENSMUSG00000021278	ENSMUSG00000063455	0.15017			ENSMUSG00000001864	ENSMUSG00000018900	0.0853677
ENSMUSG00000032827	ENSMUSG00000034160	0.0153294			ENSMUSG00000030357	ENSMUSG00000046711	0.0969767			ENSMUSG00000009646	ENSMUSG00000048562	0.150166			ENSMUSG00000025351	ENSMUSG00000026270	0.0853611
ENSMUSG00000040652	ENSMUSG00000047888	0.0153289			ENSMUSG00000026193	ENSMUSG00000071658	0.0969764			ENSMUSG00000025196	ENSMUSG00000029101	0.15016			ENSMUSG00000015575	ENSMUSG00000026246	0.0853609
ENSMUSG00000022204	ENSMUSG00000025856	0.0153239			ENSMUSG00000022652	ENSMUSG00000028795	0.0969729			ENSMUSG00000025885	ENSMUSG00000031502	0.150159			ENSMUSG00000031488	ENSMUSG00000078924	0.0853601
ENSMUSG00000023072	ENSMUSG00000040428	0.0153102			ENSMUSG00000032494	ENSMUSG00000050917	0.0969629			ENSMUSG00000019302	ENSMUSG00000026249	0.150155			ENSMUSG00000011114	ENSMUSG00000025351	0.0853521
ENSMUSG00000045104	ENSMUSG00000064373	0.015307			ENSMUSG00000019432	ENSMUSG00000036752	0.0969606			ENSMUSG00000020077	ENSMUSG00000031770	0.150152			ENSMUSG00000004207	ENSMUSG00000026879	0.08535
ENSMUSG00000022204	ENSMUSG00000026893	0.0152989			ENSMUSG00000044835	ENSMUSG00000078498	0.0969461			ENSMUSG00000018906	ENSMUSG00000042510	0.150143			ENSMUSG00000021638	ENSMUSG00000047554	0.0853445
ENSMUSG00000024360	ENSMUSG00000033769	0.0152893			ENSMUSG00000005892	ENSMUSG00000010538	0.0969317			ENSMUSG00000029195	ENSMUSG00000031503	0.150141			ENSMUSG00000040836	ENSMUSG00000047554	0.085342
ENSMUSG00000024725	ENSMUSG00000074656	0.0152845			ENSMUSG00000014226	ENSMUSG00000031826	0.0969198			ENSMUSG00000021278	ENSMUSG00000038503	0.150118			ENSMUSG00000018900	ENSMUSG00000023043	0.0853382
ENSMUSG00000004359	ENSMUSG00000068220	0.0152767			ENSMUSG00000030268	ENSMUSG00000067916	0.0969125			ENSMUSG00000009646	ENSMUSG00000018339	0.150106			ENSMUSG00000025838	ENSMUSG00000074207	0.0853367
ENSMUSG00000024038	ENSMUSG00000068220	0.0152511			ENSMUSG00000022652	ENSMUSG00000045667	0.0968969			ENSMUSG00000014959	ENSMUSG00000062991	0.150105			ENSMUSG00000038756	ENSMUSG00000066705	0.0853337
ENSMUSG00000022314	ENSMUSG00000041287	0.0152457			ENSMUSG00000026020	ENSMUSG00000037894	0.0968884			ENSMUSG00000021676	ENSMUSG00000025196	0.150094			ENSMUSG00000072594	ENSMUSG00000085939	0.0853241
ENSMUSG00000027581	ENSMUSG00000029249	0.015236			ENSMUSG00000001604	ENSMUSG00000008206	0.0968856			ENSMUSG00000002900	ENSMUSG00000027422	0.150093			ENSMUSG00000029860	ENSMUSG00000109325	0.0853221
ENSMUSG00000024038	ENSMUSG00000027751	0.0152276			ENSMUSG00000022012	ENSMUSG00000048373	0.0968762			ENSMUSG00000001240	ENSMUSG00000018593	0.150052			ENSMUSG00000015619	ENSMUSG00000039529	0.0853207
ENSMUSG00000024725	ENSMUSG00000033769	0.0152254			ENSMUSG00000024026	ENSMUSG00000030268	0.0968693			ENSMUSG00000025902	ENSMUSG00000028007	0.150008			ENSMUSG00000025839	ENSMUSG00000037031	0.08532
ENSMUSG00000004359	ENSMUSG00000062797	0.0152198			ENSMUSG00000032494	ENSMUSG00000039676	0.0968523			ENSMUSG00000041688	ENSMUSG00000070436	0.149957			ENSMUSG00000037031	ENSMUSG00000078626	0.0853186
ENSMUSG00000059534	ENSMUSG00000073538	0.0152171			ENSMUSG00000015806	ENSMUSG00000023004	0.0968495			ENSMUSG00000034738	ENSMUSG00000051323	0.149957			ENSMUSG00000038763	ENSMUSG00000078626	0.0853113
ENSMUSG00000031207	ENSMUSG00000097113	0.0152109			ENSMUSG00000025980	ENSMUSG00000036752	0.09684			ENSMUSG00000025007	ENSMUSG00000028039	0.149954			ENSMUSG00000085939	ENSMUSG00000092109	0.0853105
ENSMUSG00000024725	ENSMUSG00000059498	0.0151978			ENSMUSG00000026356	ENSMUSG00000046711	0.0968399			ENSMUSG00000025885	ENSMUSG00000061082	0.149953			ENSMUSG00000074365	ENSMUSG00000078924	0.0853065
ENSMUSG00000004359	ENSMUSG00000051234	0.0151911			ENSMUSG00000078249	ENSMUSG00000102252	0.0968294			ENSMUSG00000000934	ENSMUSG00000020077	0.149952			ENSMUSG00000024331	ENSMUSG00000096647	0.085303
ENSMUSG00000032827	ENSMUSG00000040428	0.0151844			ENSMUSG00000079471	ENSMUSG00000099370	0.0968233			ENSMUSG00000027784	ENSMUSG00000039385	0.149948			ENSMUSG00000026270	ENSMUSG00000109325	0.0853004
ENSMUSG00000022018	ENSMUSG00000073538	0.0151735			ENSMUSG00000030365	ENSMUSG00000053062	0.0968213			ENSMUSG00000020053	ENSMUSG00000034738	0.149945			ENSMUSG00000055884	ENSMUSG00000064010	0.0852964
ENSMUSG00000024725	ENSMUSG00000027751	0.0151677			ENSMUSG00000027562	ENSMUSG00000033307	0.0968174			ENSMUSG00000030930	ENSMUSG00000032374	0.149929			ENSMUSG00000021998	ENSMUSG00000056737	0.0852895
ENSMUSG00000064373	ENSMUSG00000068220	0.0151648			ENSMUSG00000014226	ENSMUSG00000019373	0.0968134			ENSMUSG00000020098	ENSMUSG00000028480	0.149923			ENSMUSG00000029053	ENSMUSG00000109325	0.085283
ENSMUSG00000033769	ENSMUSG00000074656	0.0151587			ENSMUSG00000028691	ENSMUSG00000056300	0.096811			ENSMUSG00000018339	ENSMUSG00000020679	0.149921			ENSMUSG00000024331	ENSMUSG00000070473	0.0852817
ENSMUSG00000040428	ENSMUSG00000040652	0.0151514			ENSMUSG00000005892	ENSMUSG00000057113	0.0967726			ENSMUSG00000024868	ENSMUSG00000025130	0.149915			ENSMUSG00000030917	ENSMUSG00000078626	0.0852753
ENSMUSG00000024843	ENSMUSG00000064373	0.0151488			ENSMUSG00000032387	ENSMUSG00000053062	0.096769			ENSMUSG00000020098	ENSMUSG00000035314	0.149898			ENSMUSG00000030051	ENSMUSG00000109325	0.0852742
ENSMUSG00000034160	ENSMUSG00000050471	0.0151423			ENSMUSG00000045699	ENSMUSG00000053062	0.0967687			ENSMUSG00000020661	ENSMUSG00000032492	0.149893			ENSMUSG00000001864	ENSMUSG00000049382	0.0852738
ENSMUSG00000046323	ENSMUSG00000047888	0.0151333			ENSMUSG00000013089	ENSMUSG00000026817	0.0967647			ENSMUSG00000021278	ENSMUSG00000034903	0.149866			ENSMUSG00000048583	ENSMUSG00000072572	0.0852699
ENSMUSG00000031207	ENSMUSG00000059534	0.015123			ENSMUSG00000018583	ENSMUSG00000027671	0.0967624			ENSMUSG00000015957	ENSMUSG00000024738	0.149859			ENSMUSG00000046974	ENSMUSG00000058690	0.0852652
ENSMUSG00000032827	ENSMUSG00000073538	0.0151104			ENSMUSG00000021131	ENSMUSG00000022234	0.0967604			ENSMUSG00000028039	ENSMUSG00000030761	0.149855			ENSMUSG00000032068	ENSMUSG00000096647	0.0852633
ENSMUSG00000003420	ENSMUSG00000041548	0.0151023			ENSMUSG00000043681	ENSMUSG00000066979	0.0967547			ENSMUSG00000020661	ENSMUSG00000061082	0.14983			ENSMUSG00000026383	ENSMUSG00000096647	0.0852481
ENSMUSG00000026893	ENSMUSG00000031207	0.0150968			ENSMUSG00000001604	ENSMUSG00000054766	0.0967529			ENSMUSG00000001175	ENSMUSG00000020077	0.149822			ENSMUSG00000032068	ENSMUSG00000035183	0.0852442
ENSMUSG00000004359	ENSMUSG00000050471	0.0150923			ENSMUSG00000028602	ENSMUSG00000099370	0.096751			ENSMUSG00000020098	ENSMUSG00000029553	0.149819			ENSMUSG00000000594	ENSMUSG00000081766	0.085244
ENSMUSG00000022314	ENSMUSG00000027751	0.0150913			ENSMUSG00000019848	ENSMUSG00000021196	0.0967422			ENSMUSG00000029616	ENSMUSG00000042215	0.149819			ENSMUSG00000015702	ENSMUSG00000061877	0.0852436
ENSMUSG00000040652	ENSMUSG00000086454	0.0150898			ENSMUSG00000031297	ENSMUSG00000057113	0.0967411			ENSMUSG00000018906	ENSMUSG00000038648	0.149815			ENSMUSG00000021054	ENSMUSG00000085939	0.085242
ENSMUSG00000034160	ENSMUSG00000068220	0.0150894			ENSMUSG00000040296	ENSMUSG00000055560	0.0967373			ENSMUSG00000025902	ENSMUSG00000033557	0.149782			ENSMUSG00000039770	ENSMUSG00000070473	0.0852393
ENSMUSG00000040428	ENSMUSG00000045104	0.0150832			ENSMUSG00000030268	ENSMUSG00000071658	0.0967334			ENSMUSG00000020077	ENSMUSG00000048562	0.149782			ENSMUSG00000025839	ENSMUSG00000078924	0.0852375
ENSMUSG00000042099	ENSMUSG00000046323	0.0150819			ENSMUSG00000021131	ENSMUSG00000030677	0.0967245			ENSMUSG00000024810	ENSMUSG00000063060	0.149736			ENSMUSG00000026280	ENSMUSG00000047554	0.0852305
ENSMUSG00000022204	ENSMUSG00000028868	0.0150748			ENSMUSG00000022682	ENSMUSG00000027671	0.096722			ENSMUSG00000025196	ENSMUSG00000027006	0.149736			ENSMUSG00000018900	ENSMUSG00000027611	0.085229
ENSMUSG00000023072	ENSMUSG00000040652	0.015071			ENSMUSG00000020358	ENSMUSG00000020361	0.0967213			ENSMUSG00000020679	ENSMUSG00000024986	0.149726			ENSMUSG00000027346	ENSMUSG00000047554	0.0852255
ENSMUSG00000024725	ENSMUSG00000068220	0.0150373			ENSMUSG00000031297	ENSMUSG00000045667	0.0967135			ENSMUSG00000015766	ENSMUSG00000021278	0.149705			ENSMUSG00000028699	ENSMUSG00000072572	0.0852153
ENSMUSG00000027581	ENSMUSG00000059498	0.015033			ENSMUSG00000005892	ENSMUSG00000063632	0.096704			ENSMUSG00000026249	ENSMUSG00000038400	0.149686			ENSMUSG00000025351	ENSMUSG00000028859	0.0852083
ENSMUSG00000021591	ENSMUSG00000031207	0.0150292			ENSMUSG00000011752	ENSMUSG00000028851	0.0966993			ENSMUSG00000031502	ENSMUSG00000058070	0.149665			ENSMUSG00000026879	ENSMUSG00000085939	0.0852077
ENSMUSG00000023072	ENSMUSG00000041287	0.0150245			ENSMUSG00000004951	ENSMUSG00000047751	0.0966914			ENSMUSG00000028128	ENSMUSG00000031963	0.149653			ENSMUSG00000018900	ENSMUSG00000030214	0.0852058
ENSMUSG00000022204	ENSMUSG00000045104	0.015023			ENSMUSG00000054766	ENSMUSG00000063229	0.0966866			ENSMUSG00000020077	ENSMUSG00000022614	0.149616			ENSMUSG00000030792	ENSMUSG00000069833	0.0852033
ENSMUSG00000024038	ENSMUSG00000047888	0.0150196			ENSMUSG00000030365	ENSMUSG00000046711	0.0966824			ENSMUSG00000028039	ENSMUSG00000028480	0.149613			ENSMUSG00000037031	ENSMUSG00000037440	0.0851988
ENSMUSG00000042099	ENSMUSG00000047888	0.0150169			ENSMUSG00000004151	ENSMUSG00000004948	0.0966777			ENSMUSG00000021278	ENSMUSG00000052396	0.14958			ENSMUSG00000066705	ENSMUSG00000074207	0.0851972
ENSMUSG00000003420	ENSMUSG00000032827	0.0150144			ENSMUSG00000007872	ENSMUSG00000062518	0.0966768			ENSMUSG00000020098	ENSMUSG00000028128	0.14954			ENSMUSG00000022235	ENSMUSG00000096647	0.085183
ENSMUSG00000029249	ENSMUSG00000031207	0.0150143			ENSMUSG00000023004	ENSMUSG00000041431	0.0966683			ENSMUSG00000028152	ENSMUSG00000061082	0.14953			ENSMUSG00000001420	ENSMUSG00000096647	0.0851784
ENSMUSG00000027581	ENSMUSG00000040652	0.0150087			ENSMUSG00000052776	ENSMUSG00000082082	0.0966666			ENSMUSG00000029553	ENSMUSG00000031502	0.149521			ENSMUSG00000046974	ENSMUSG00000068762	0.0851731
ENSMUSG00000046323	ENSMUSG00000073538	0.0149989			ENSMUSG00000044681	ENSMUSG00000099370	0.0966623			ENSMUSG00000025130	ENSMUSG00000028039	0.149494			ENSMUSG00000028793	ENSMUSG00000085939	0.0851688
ENSMUSG00000023072	ENSMUSG00000033769	0.0149965			ENSMUSG00000030268	ENSMUSG00000033107	0.0966562			ENSMUSG00000018593	ENSMUSG00000038415	0.149483			ENSMUSG00000015619	ENSMUSG00000030655	0.0851681
ENSMUSG00000031337	ENSMUSG00000035505	0.0149664			ENSMUSG00000021196	ENSMUSG00000085773	0.0966445			ENSMUSG00000025902	ENSMUSG00000026829	0.149477			ENSMUSG00000064010	ENSMUSG00000081355	0.0851639
ENSMUSG00000040428	ENSMUSG00000073538	0.0149632			ENSMUSG00000024312	ENSMUSG00000063229	0.0966414			ENSMUSG00000021944	ENSMUSG00000098923	0.149467			ENSMUSG00000000594	ENSMUSG00000048371	0.0851582
ENSMUSG00000041548	ENSMUSG00000055401	0.0149492			ENSMUSG00000040296	ENSMUSG00000078500	0.0966336			ENSMUSG00000031503	ENSMUSG00000051159	0.149421			ENSMUSG00000015619	ENSMUSG00000034258	0.085145
ENSMUSG00000024843	ENSMUSG00000033769	0.0149327			ENSMUSG00000022652	ENSMUSG00000024791	0.0966314			ENSMUSG00000027422	ENSMUSG00000061082	0.149408			ENSMUSG00000029833	ENSMUSG00000046974	0.0851389
ENSMUSG00000022018	ENSMUSG00000040652	0.0149278			ENSMUSG00000000486	ENSMUSG00000029138	0.0966263			ENSMUSG00000027447	ENSMUSG00000032492	0.149402			ENSMUSG00000027611	ENSMUSG00000030792	0.085137
ENSMUSG00000020949	ENSMUSG00000034160	0.0149096			ENSMUSG00000026020	ENSMUSG00000099370	0.0966165			ENSMUSG00000027006	ENSMUSG00000028545	0.149393			ENSMUSG00000020829	ENSMUSG00000056366	0.0851359
ENSMUSG00000021591	ENSMUSG00000031337	0.0149075			ENSMUSG00000082082	ENSMUSG00000092349	0.0966082			ENSMUSG00000025075	ENSMUSG00000042215	0.149388			ENSMUSG00000018900	ENSMUSG00000070737	0.0851349
ENSMUSG00000059498	ENSMUSG00000078816	0.0149047			ENSMUSG00000024791	ENSMUSG00000047751	0.0966025			ENSMUSG00000026726	ENSMUSG00000043300	0.149381			ENSMUSG00000027875	ENSMUSG00000030917	0.0851338
ENSMUSG00000021591	ENSMUSG00000045104	0.0149			ENSMUSG00000023004	ENSMUSG00000056076	0.0966016			ENSMUSG00000024986	ENSMUSG00000062991	0.149303			ENSMUSG00000015619	ENSMUSG00000017760	0.0851331
ENSMUSG00000028868	ENSMUSG00000045104	0.0148942			ENSMUSG00000028964	ENSMUSG00000056300	0.0965854			ENSMUSG00000020661	ENSMUSG00000070436	0.149284			ENSMUSG00000022865	ENSMUSG00000046974	0.0851256
ENSMUSG00000040652	ENSMUSG00000045394	0.0148858			ENSMUSG00000004951	ENSMUSG00000026234	0.0965854			ENSMUSG00000018593	ENSMUSG00000020080	0.149282			ENSMUSG00000032561	ENSMUSG00000035183	0.0851189
ENSMUSG00000034160	ENSMUSG00000059498	0.0148846			ENSMUSG00000028800	ENSMUSG00000030117	0.0965831			ENSMUSG00000038648	ENSMUSG00000070436	0.14927			ENSMUSG00000024331	ENSMUSG00000049382	0.0851182
ENSMUSG00000024725	ENSMUSG00000059534	0.0148739			ENSMUSG00000020075	ENSMUSG00000036752	0.0965828			ENSMUSG00000025902	ENSMUSG00000055723	0.149259			ENSMUSG00000018900	ENSMUSG00000072594	0.0851105
ENSMUSG00000024843	ENSMUSG00000031337	0.0148733			ENSMUSG00000030117	ENSMUSG00000036036	0.0965817			ENSMUSG00000034738	ENSMUSG00000044433	0.149246			ENSMUSG00000036782	ENSMUSG00000096647	0.085104
ENSMUSG00000031337	ENSMUSG00000068220	0.0148583			ENSMUSG00000028964	ENSMUSG00000059552	0.0965614			ENSMUSG00000014959	ENSMUSG00000021278	0.149216			ENSMUSG00000018166	ENSMUSG00000030792	0.0850995
ENSMUSG00000021591	ENSMUSG00000024038	0.0148578			ENSMUSG00000004948	ENSMUSG00000032494	0.0965488			ENSMUSG00000033557	ENSMUSG00000063060	0.149206			ENSMUSG00000030792	ENSMUSG00000078626	0.0850967
ENSMUSG00000040428	ENSMUSG00000042099	0.0148557			ENSMUSG00000001131	ENSMUSG00000036752	0.0965463			ENSMUSG00000025902	ENSMUSG00000034903	0.149196			ENSMUSG00000026246	ENSMUSG00000078566	0.08509
ENSMUSG00000045394	ENSMUSG00000073538	0.014855			ENSMUSG00000038482	ENSMUSG00000063229	0.0965447			ENSMUSG00000020077	ENSMUSG00000027447	0.149185			ENSMUSG00000031059	ENSMUSG00000109325	0.0850839
ENSMUSG00000028868	ENSMUSG00000042099	0.0148444			ENSMUSG00000027985	ENSMUSG00000030268	0.0965378			ENSMUSG00000026670	ENSMUSG00000032796	0.14917			ENSMUSG00000025838	ENSMUSG00000039110	0.0850777
ENSMUSG00000027581	ENSMUSG00000059534	0.0148247			ENSMUSG00000001525	ENSMUSG00000026234	0.0965264			ENSMUSG00000031502	ENSMUSG00000041842	0.149169			ENSMUSG00000018900	ENSMUSG00000032220	0.0850776
ENSMUSG00000031207	ENSMUSG00000059498	0.0147901			ENSMUSG00000036202	ENSMUSG00000064264	0.0965158			ENSMUSG00000002900	ENSMUSG00000023827	0.149162			ENSMUSG00000032561	ENSMUSG00000096647	0.0850774
ENSMUSG00000024360	ENSMUSG00000047888	0.0147854			ENSMUSG00000031297	ENSMUSG00000074476	0.0965153			ENSMUSG00000000934	ENSMUSG00000021278	0.149159			ENSMUSG00000025838	ENSMUSG00000027931	0.0850763
ENSMUSG00000003420	ENSMUSG00000042099	0.014784			ENSMUSG00000009863	ENSMUSG00000031297	0.096509			ENSMUSG00000029195	ENSMUSG00000042215	0.149153			ENSMUSG00000064010	ENSMUSG00000076435	0.0850762
ENSMUSG00000033769	ENSMUSG00000059534	0.0147672			ENSMUSG00000029430	ENSMUSG00000058186	0.0965046			ENSMUSG00000032374	ENSMUSG00000042429	0.149149			ENSMUSG00000042367	ENSMUSG00000109325	0.0850739
ENSMUSG00000040652	ENSMUSG00000078816	0.0147494			ENSMUSG00000023004	ENSMUSG00000026750	0.0965024			ENSMUSG00000019302	ENSMUSG00000028039	0.14914			ENSMUSG00000025351	ENSMUSG00000038756	0.0850675
ENSMUSG00000023072	ENSMUSG00000042099	0.0147418			ENSMUSG00000028851	ENSMUSG00000028953	0.0965019			ENSMUSG00000004460	ENSMUSG00000024738	0.149114			ENSMUSG00000025838	ENSMUSG00000034714	0.0850564
ENSMUSG00000035505	ENSMUSG00000073538	0.0147313			ENSMUSG00000004951	ENSMUSG00000006442	0.0964998			ENSMUSG00000021944	ENSMUSG00000042745	0.149108			ENSMUSG00000021998	ENSMUSG00000040434	0.0850535
ENSMUSG00000024725	ENSMUSG00000029249	0.0147259			ENSMUSG00000001918	ENSMUSG00000063229	0.0964859			ENSMUSG00000023092	ENSMUSG00000025196	0.149065			ENSMUSG00000018900	ENSMUSG00000028793	0.0850527
ENSMUSG00000022018	ENSMUSG00000086454	0.0147183			ENSMUSG00000030117	ENSMUSG00000066652	0.0964809			ENSMUSG00000018906	ENSMUSG00000032327	0.149061			ENSMUSG00000025838	ENSMUSG00000095074	0.0850514
ENSMUSG00000024843	ENSMUSG00000078816	0.0147124			ENSMUSG00000026817	ENSMUSG00000032494	0.0964799			ENSMUSG00000051379	ENSMUSG00000098923	0.14906			ENSMUSG00000015619	ENSMUSG00000068876	0.0850478
ENSMUSG00000027751	ENSMUSG00000046323	0.0146984			ENSMUSG00000030268	ENSMUSG00000042988	0.0964771			ENSMUSG00000031904	ENSMUSG00000061082	0.149053			ENSMUSG00000000594	ENSMUSG00000037049	0.0850463
ENSMUSG00000046323	ENSMUSG00000064373	0.0146963			ENSMUSG00000004151	ENSMUSG00000047250	0.0964733			ENSMUSG00000026688	ENSMUSG00000032374	0.149052			ENSMUSG00000006056	ENSMUSG00000031432	0.0850416
ENSMUSG00000024038	ENSMUSG00000051234	0.0146946			ENSMUSG00000043629	ENSMUSG00000054766	0.0964725			ENSMUSG00000020679	ENSMUSG00000024154	0.149046			ENSMUSG00000035183	ENSMUSG00000042500	0.0850395
ENSMUSG00000022204	ENSMUSG00000050471	0.0146913			ENSMUSG00000043535	ENSMUSG00000078249	0.0964696			ENSMUSG00000018339	ENSMUSG00000025196	0.149043			ENSMUSG00000063714	ENSMUSG00000096647	0.0850378
ENSMUSG00000022314	ENSMUSG00000028868	0.0146757			ENSMUSG00000004151	ENSMUSG00000030672	0.0964676			ENSMUSG00000027508	ENSMUSG00000032796	0.149042			ENSMUSG00000004270	ENSMUSG00000064010	0.0850373
ENSMUSG00000004359	ENSMUSG00000025856	0.0146652			ENSMUSG00000063524	ENSMUSG00000071172	0.0964662			ENSMUSG00000005360	ENSMUSG00000042215	0.149032			ENSMUSG00000029106	ENSMUSG00000109325	0.0850308
ENSMUSG00000033769	ENSMUSG00000045104	0.0146618			ENSMUSG00000024209	ENSMUSG00000095834	0.0964604			ENSMUSG00000000934	ENSMUSG00000020679	0.149032			ENSMUSG00000022415	ENSMUSG00000033213	0.0850267
ENSMUSG00000027581	ENSMUSG00000051234	0.0146587			ENSMUSG00000073402	ENSMUSG00000099370	0.0964441			ENSMUSG00000005836	ENSMUSG00000024868	0.149016			ENSMUSG00000024935	ENSMUSG00000057933	0.0850253
ENSMUSG00000024360	ENSMUSG00000045394	0.0146581			ENSMUSG00000040850	ENSMUSG00000054766	0.0964403			ENSMUSG00000018593	ENSMUSG00000031451	0.149012			ENSMUSG00000036899	ENSMUSG00000109325	0.0850203
ENSMUSG00000027751	ENSMUSG00000041287	0.0146443			ENSMUSG00000019373	ENSMUSG00000063694	0.0964293			ENSMUSG00000018906	ENSMUSG00000055912	0.149			ENSMUSG00000018900	ENSMUSG00000050737	0.085015
ENSMUSG00000062797	ENSMUSG00000064373	0.0146376			ENSMUSG00000025980	ENSMUSG00000063524	0.0964286			ENSMUSG00000031502	ENSMUSG00000056214	0.148977			ENSMUSG00000028494	ENSMUSG00000096647	0.0850139
ENSMUSG00000027751	ENSMUSG00000028868	0.0146285			ENSMUSG00000011752	ENSMUSG00000016319	0.0964282			ENSMUSG00000020077	ENSMUSG00000026829	0.148955			ENSMUSG00000027875	ENSMUSG00000090693	0.0850091
ENSMUSG00000031337	ENSMUSG00000046323	0.0146257			ENSMUSG00000032397	ENSMUSG00000063694	0.0964197			ENSMUSG00000018593	ENSMUSG00000055912	0.148943			ENSMUSG00000033200	ENSMUSG00000060675	0.0850062
ENSMUSG00000041548	ENSMUSG00000051234	0.0145875			ENSMUSG00000028164	ENSMUSG00000078500	0.0964098			ENSMUSG00000024661	ENSMUSG00000031502	0.148942			ENSMUSG00000000594	ENSMUSG00000042500	0.0850058
ENSMUSG00000033769	ENSMUSG00000034880	0.0145868			ENSMUSG00000015176	ENSMUSG00000063524	0.0964053			ENSMUSG00000024738	ENSMUSG00000074922	0.148941			ENSMUSG00000026246	ENSMUSG00000038534	0.0850056
ENSMUSG00000033769	ENSMUSG00000041548	0.0145782			ENSMUSG00000005892	ENSMUSG00000060073	0.0964025			ENSMUSG00000020098	ENSMUSG00000031990	0.148929			ENSMUSG00000030214	ENSMUSG00000030792	0.0849994
ENSMUSG00000024725	ENSMUSG00000024843	0.0145758			ENSMUSG00000023902	ENSMUSG00000099370	0.0964013			ENSMUSG00000026726	ENSMUSG00000074922	0.148924			ENSMUSG00000020072	ENSMUSG00000061877	0.0849905
ENSMUSG00000024360	ENSMUSG00000031337	0.0145601			ENSMUSG00000000486	ENSMUSG00000046434	0.0963978			ENSMUSG00000025196	ENSMUSG00000034205	0.148872			ENSMUSG00000025839	ENSMUSG00000027253	0.0849889
ENSMUSG00000022314	ENSMUSG00000045394	0.0145467			ENSMUSG00000022012	ENSMUSG00000024209	0.0963946			ENSMUSG00000023959	ENSMUSG00000061082	0.148865			ENSMUSG00000018900	ENSMUSG00000021638	0.0849783
ENSMUSG00000027751	ENSMUSG00000041548	0.0145352			ENSMUSG00000026193	ENSMUSG00000046434	0.0963841			ENSMUSG00000024503	ENSMUSG00000030934	0.14886			ENSMUSG00000031299	ENSMUSG00000046974	0.0849778
ENSMUSG00000023072	ENSMUSG00000064373	0.0145278			ENSMUSG00000000296	ENSMUSG00000021196	0.0963816			ENSMUSG00000015766	ENSMUSG00000020679	0.148859			ENSMUSG00000015702	ENSMUSG00000085939	0.0849739
ENSMUSG00000040652	ENSMUSG00000073538	0.0145103			ENSMUSG00000064264	ENSMUSG00000078497	0.0963768			ENSMUSG00000032359	ENSMUSG00000070436	0.148857			ENSMUSG00000027111	ENSMUSG00000035183	0.0849626
ENSMUSG00000051234	ENSMUSG00000055401	0.0145055			ENSMUSG00000034154	ENSMUSG00000040296	0.0963733			ENSMUSG00000020048	ENSMUSG00000025196	0.14885			ENSMUSG00000032220	ENSMUSG00000066705	0.0849605
ENSMUSG00000031207	ENSMUSG00000045104	0.0145004			ENSMUSG00000022652	ENSMUSG00000085152	0.0963686			ENSMUSG00000030934	ENSMUSG00000031451	0.148846			ENSMUSG00000026246	ENSMUSG00000029106	0.0849588
ENSMUSG00000031337	ENSMUSG00000034880	0.014499			ENSMUSG00000021759	ENSMUSG00000029430	0.096363			ENSMUSG00000031503	ENSMUSG00000056214	0.14884			ENSMUSG00000028793	ENSMUSG00000078924	0.0849527
ENSMUSG00000022018	ENSMUSG00000042099	0.014495			ENSMUSG00000022548	ENSMUSG00000031297	0.0963613			ENSMUSG00000028128	ENSMUSG00000038400	0.148837			ENSMUSG00000025351	ENSMUSG00000034450	0.0849494
ENSMUSG00000003420	ENSMUSG00000055401	0.0144922			ENSMUSG00000034203	ENSMUSG00000063229	0.096351			ENSMUSG00000020679	ENSMUSG00000027070	0.148836			ENSMUSG00000018900	ENSMUSG00000021226	0.0849408
ENSMUSG00000031337	ENSMUSG00000040652	0.0144922			ENSMUSG00000000486	ENSMUSG00000110489	0.0963508			ENSMUSG00000031502	ENSMUSG00000053897	0.148828			ENSMUSG00000022636	ENSMUSG00000066705	0.0849399
ENSMUSG00000032827	ENSMUSG00000078816	0.0144776			ENSMUSG00000030677	ENSMUSG00000063694	0.0963475			ENSMUSG00000025902	ENSMUSG00000067377	0.148824			ENSMUSG00000046974	ENSMUSG00000053091	0.0849375
ENSMUSG00000034880	ENSMUSG00000073538	0.0144762			ENSMUSG00000032171	ENSMUSG00000059552	0.0963459			ENSMUSG00000032352	ENSMUSG00000051379	0.148813			ENSMUSG00000022231	ENSMUSG00000096647	0.0849321
ENSMUSG00000028868	ENSMUSG00000040428	0.0144703			ENSMUSG00000021322	ENSMUSG00000066652	0.0963423			ENSMUSG00000018906	ENSMUSG00000026604	0.148803			ENSMUSG00000030329	ENSMUSG00000109325	0.0849312
ENSMUSG00000024038	ENSMUSG00000041287	0.0144564			ENSMUSG00000020173	ENSMUSG00000030117	0.0963399			ENSMUSG00000034738	ENSMUSG00000056888	0.14876			ENSMUSG00000006056	ENSMUSG00000021998	0.0849285
ENSMUSG00000045394	ENSMUSG00000046323	0.0144509			ENSMUSG00000000544	ENSMUSG00000078498	0.0963361			ENSMUSG00000020098	ENSMUSG00000031963	0.148718			ENSMUSG00000024935	ENSMUSG00000052852	0.0849265
ENSMUSG00000027751	ENSMUSG00000078816	0.0144504			ENSMUSG00000005481	ENSMUSG00000063524	0.0963245			ENSMUSG00000020679	ENSMUSG00000021338	0.148714			ENSMUSG00000046974	ENSMUSG00000084174	0.0849193
ENSMUSG00000021591	ENSMUSG00000064373	0.0144369			ENSMUSG00000054766	ENSMUSG00000078249	0.0963199			ENSMUSG00000018906	ENSMUSG00000032359	0.148683			ENSMUSG00000025351	ENSMUSG00000068876	0.084914
ENSMUSG00000021591	ENSMUSG00000078816	0.0144356			ENSMUSG00000004951	ENSMUSG00000020361	0.0963148			ENSMUSG00000027070	ENSMUSG00000063060	0.148651			ENSMUSG00000002015	ENSMUSG00000085939	0.0849123
ENSMUSG00000047888	ENSMUSG00000051234	0.0144257			ENSMUSG00000060073	ENSMUSG00000063524	0.0963142			ENSMUSG00000002900	ENSMUSG00000034205	0.148649			ENSMUSG00000021226	ENSMUSG00000030792	0.0849025
ENSMUSG00000004359	ENSMUSG00000034880	0.0144231			ENSMUSG00000021711	ENSMUSG00000029430	0.0963084			ENSMUSG00000056888	ENSMUSG00000061082	0.148623			ENSMUSG00000021998	ENSMUSG00000028412	0.0849016
ENSMUSG00000050471	ENSMUSG00000055401	0.0144114			ENSMUSG00000022012	ENSMUSG00000040430	0.0963043			ENSMUSG00000026994	ENSMUSG00000031503	0.148617			ENSMUSG00000021482	ENSMUSG00000025351	0.0848996
ENSMUSG00000027581	ENSMUSG00000068220	0.0143971			ENSMUSG00000030413	ENSMUSG00000082082	0.0962938			ENSMUSG00000034205	ENSMUSG00000061082	0.1486			ENSMUSG00000016534	ENSMUSG00000026246	0.0848945
ENSMUSG00000023072	ENSMUSG00000024725	0.0143752			ENSMUSG00000074476	ENSMUSG00000099370	0.0962906			ENSMUSG00000028207	ENSMUSG00000061082	0.148593			ENSMUSG00000018900	ENSMUSG00000038763	0.0848876
ENSMUSG00000024725	ENSMUSG00000064373	0.0143733			ENSMUSG00000014859	ENSMUSG00000047751	0.0962826			ENSMUSG00000016256	ENSMUSG00000034738	0.148586			ENSMUSG00000021553	ENSMUSG00000038600	0.0848811
ENSMUSG00000027751	ENSMUSG00000034880	0.0143507			ENSMUSG00000021131	ENSMUSG00000032294	0.0962801			ENSMUSG00000027313	ENSMUSG00000032492	0.148583			ENSMUSG00000026398	ENSMUSG00000078924	0.0848798
ENSMUSG00000045394	ENSMUSG00000047888	0.0143404			ENSMUSG00000029752	ENSMUSG00000036752	0.0962737			ENSMUSG00000001240	ENSMUSG00000020098	0.148582			ENSMUSG00000047554	ENSMUSG00000055884	0.0848746
ENSMUSG00000024360	ENSMUSG00000031207	0.0143354			ENSMUSG00000003038	ENSMUSG00000097346	0.0962706			ENSMUSG00000015957	ENSMUSG00000032796	0.148579			ENSMUSG00000027253	ENSMUSG00000033213	0.0848626
ENSMUSG00000023072	ENSMUSG00000031337	0.0143167			ENSMUSG00000031297	ENSMUSG00000031325	0.0962698			ENSMUSG00000009646	ENSMUSG00000030082	0.148574			ENSMUSG00000005054	ENSMUSG00000025838	0.0848608
ENSMUSG00000022018	ENSMUSG00000047888	0.0143165			ENSMUSG00000054766	ENSMUSG00000067916	0.0962695			ENSMUSG00000002900	ENSMUSG00000048058	0.148556			ENSMUSG00000078817	ENSMUSG00000096647	0.0848442
ENSMUSG00000045104	ENSMUSG00000055401	0.0143132			ENSMUSG00000005892	ENSMUSG00000015568	0.096269			ENSMUSG00000004460	ENSMUSG00000026726	0.148553			ENSMUSG00000021248	ENSMUSG00000046974	0.0848429
ENSMUSG00000034160	ENSMUSG00000035505	0.0142975			ENSMUSG00000018583	ENSMUSG00000020361	0.0962612			ENSMUSG00000025196	ENSMUSG00000048562	0.148525			ENSMUSG00000038763	ENSMUSG00000078924	0.084823
ENSMUSG00000003420	ENSMUSG00000051234	0.0142869			ENSMUSG00000021196	ENSMUSG00000027203	0.0962592			ENSMUSG00000015957	ENSMUSG00000026726	0.148522			ENSMUSG00000037031	ENSMUSG00000069833	0.0848128
ENSMUSG00000045104	ENSMUSG00000047888	0.0142746			ENSMUSG00000021759	ENSMUSG00000102252	0.0962495			ENSMUSG00000002900	ENSMUSG00000021676	0.148507			ENSMUSG00000029161	ENSMUSG00000035183	0.0848095
ENSMUSG00000041548	ENSMUSG00000045394	0.0142742			ENSMUSG00000000486	ENSMUSG00000062380	0.0962468			ENSMUSG00000051159	ENSMUSG00000062991	0.148506			ENSMUSG00000039782	ENSMUSG00000046974	0.0848091
ENSMUSG00000031337	ENSMUSG00000041548	0.0142722			ENSMUSG00000001604	ENSMUSG00000052776	0.0962451			ENSMUSG00000030934	ENSMUSG00000054252	0.148498			ENSMUSG00000026246	ENSMUSG00000032702	0.0848091
ENSMUSG00000022018	ENSMUSG00000041548	0.0142661			ENSMUSG00000024222	ENSMUSG00000031297	0.0962399			ENSMUSG00000030934	ENSMUSG00000051022	0.148489			ENSMUSG00000074207	ENSMUSG00000085939	0.0847918
ENSMUSG00000024725	ENSMUSG00000051234	0.0142633			ENSMUSG00000062309	ENSMUSG00000078498	0.0962342			ENSMUSG00000025075	ENSMUSG00000070436	0.148485			ENSMUSG00000025612	ENSMUSG00000035183	0.0847773
ENSMUSG00000022018	ENSMUSG00000022204	0.0142525			ENSMUSG00000022351	ENSMUSG00000029657	0.0962282			ENSMUSG00000024738	ENSMUSG00000043300	0.148483			ENSMUSG00000015542	ENSMUSG00000046974	0.0847761
ENSMUSG00000022018	ENSMUSG00000027581	0.0142492			ENSMUSG00000063524	ENSMUSG00000066979	0.0962197			ENSMUSG00000032374	ENSMUSG00000051323	0.148478			ENSMUSG00000006641	ENSMUSG00000109325	0.084776
ENSMUSG00000034160	ENSMUSG00000040428	0.0142258			ENSMUSG00000028164	ENSMUSG00000054766	0.0962117			ENSMUSG00000021944	ENSMUSG00000053398	0.148475			ENSMUSG00000021998	ENSMUSG00000031432	0.0847698
ENSMUSG00000003420	ENSMUSG00000028868	0.0141929			ENSMUSG00000032171	ENSMUSG00000099370	0.0962081			ENSMUSG00000026227	ENSMUSG00000042215	0.148469			ENSMUSG00000002015	ENSMUSG00000030792	0.0847696
ENSMUSG00000032827	ENSMUSG00000045104	0.0141837			ENSMUSG00000049295	ENSMUSG00000053062	0.0962075			ENSMUSG00000042215	ENSMUSG00000042429	0.148457			ENSMUSG00000033213	ENSMUSG00000070473	0.0847689
ENSMUSG00000041287	ENSMUSG00000086454	0.0141782			ENSMUSG00000036752	ENSMUSG00000066551	0.0962049			ENSMUSG00000032492	ENSMUSG00000048058	0.148457			ENSMUSG00000061877	ENSMUSG00000072572	0.0847683
ENSMUSG00000040652	ENSMUSG00000064373	0.0141772			ENSMUSG00000021131	ENSMUSG00000032939	0.0962044			ENSMUSG00000028039	ENSMUSG00000038415	0.148444			ENSMUSG00000025217	ENSMUSG00000025351	0.0847678
ENSMUSG00000004359	ENSMUSG00000045394	0.0141744			ENSMUSG00000028953	ENSMUSG00000063694	0.0962043			ENSMUSG00000027447	ENSMUSG00000031502	0.148398			ENSMUSG00000015619	ENSMUSG00000024975	0.0847589
ENSMUSG00000033769	ENSMUSG00000046323	0.0141567			ENSMUSG00000030091	ENSMUSG00000031297	0.0961996			ENSMUSG00000027447	ENSMUSG00000062991	0.148387			ENSMUSG00000021458	ENSMUSG00000046974	0.084757
ENSMUSG00000023072	ENSMUSG00000047888	0.0141428			ENSMUSG00000023004	ENSMUSG00000034203	0.0961937			ENSMUSG00000029553	ENSMUSG00000030934	0.14837			ENSMUSG00000016534	ENSMUSG00000109325	0.0847495
ENSMUSG00000031207	ENSMUSG00000040428	0.014122			ENSMUSG00000011752	ENSMUSG00000054405	0.0961911			ENSMUSG00000028007	ENSMUSG00000062991	0.148363			ENSMUSG00000000594	ENSMUSG00000069835	0.0847474
ENSMUSG00000022204	ENSMUSG00000023072	0.0141026			ENSMUSG00000020914	ENSMUSG00000036752	0.0961908			ENSMUSG00000062991	ENSMUSG00000067931	0.148362			ENSMUSG00000025839	ENSMUSG00000027611	0.0847417
ENSMUSG00000024360	ENSMUSG00000041287	0.0140915			ENSMUSG00000021131	ENSMUSG00000026020	0.0961893			ENSMUSG00000037025	ENSMUSG00000070436	0.148334			ENSMUSG00000026246	ENSMUSG00000028536	0.0847346
ENSMUSG00000027581	ENSMUSG00000055401	0.0140857			ENSMUSG00000031297	ENSMUSG00000085152	0.096188			ENSMUSG00000020679	ENSMUSG00000038009	0.148333			ENSMUSG00000031387	ENSMUSG00000035183	0.0847335
ENSMUSG00000022314	ENSMUSG00000086454	0.0140637			ENSMUSG00000021196	ENSMUSG00000060519	0.0961804			ENSMUSG00000026726	ENSMUSG00000030659	0.148321			ENSMUSG00000024975	ENSMUSG00000025839	0.0847332
ENSMUSG00000024038	ENSMUSG00000046323	0.0140622			ENSMUSG00000032218	ENSMUSG00000063524	0.0961779			ENSMUSG00000021211	ENSMUSG00000021278	0.14832			ENSMUSG00000022565	ENSMUSG00000109325	0.0847299
ENSMUSG00000027751	ENSMUSG00000055401	0.0140601			ENSMUSG00000025001	ENSMUSG00000028164	0.0961778			ENSMUSG00000029616	ENSMUSG00000070436	0.148302			ENSMUSG00000031488	ENSMUSG00000049382	0.0847291
ENSMUSG00000024360	ENSMUSG00000024725	0.0140544			ENSMUSG00000031297	ENSMUSG00000032118	0.0961766			ENSMUSG00000022580	ENSMUSG00000026249	0.148282			ENSMUSG00000024935	ENSMUSG00000054753	0.0847253
ENSMUSG00000022314	ENSMUSG00000031337	0.0140456			ENSMUSG00000022407	ENSMUSG00000029430	0.096176			ENSMUSG00000023092	ENSMUSG00000032492	0.148268			ENSMUSG00000018166	ENSMUSG00000025839	0.0847215
ENSMUSG00000042099	ENSMUSG00000055401	0.0140425			ENSMUSG00000036202	ENSMUSG00000056300	0.0961706			ENSMUSG00000005973	ENSMUSG00000018593	0.148261			ENSMUSG00000026246	ENSMUSG00000033501	0.0847163
ENSMUSG00000046323	ENSMUSG00000055401	0.0140274			ENSMUSG00000005892	ENSMUSG00000023393	0.0961639			ENSMUSG00000024738	ENSMUSG00000098923	0.148255			ENSMUSG00000020072	ENSMUSG00000078924	0.0847078
ENSMUSG00000027581	ENSMUSG00000034880	0.014005			ENSMUSG00000031609	ENSMUSG00000056300	0.0961571			ENSMUSG00000021338	ENSMUSG00000025902	0.148253			ENSMUSG00000015619	ENSMUSG00000037580	0.0847049
ENSMUSG00000034880	ENSMUSG00000078816	0.014			ENSMUSG00000033307	ENSMUSG00000047751	0.0961514			ENSMUSG00000015766	ENSMUSG00000062991	0.148247			ENSMUSG00000039050	ENSMUSG00000109325	0.0847029
ENSMUSG00000059498	ENSMUSG00000073538	0.0139913			ENSMUSG00000000486	ENSMUSG00000083534	0.096151			ENSMUSG00000028545	ENSMUSG00000029101	0.148239			ENSMUSG00000031304	ENSMUSG00000109325	0.0847002
ENSMUSG00000033769	ENSMUSG00000041287	0.0139913			ENSMUSG00000064264	ENSMUSG00000097173	0.0961456			ENSMUSG00000024868	ENSMUSG00000032265	0.148225			ENSMUSG00000061877	ENSMUSG00000090693	0.0846996
ENSMUSG00000051234	ENSMUSG00000078816	0.0139619			ENSMUSG00000005892	ENSMUSG00000046879	0.0961404			ENSMUSG00000024661	ENSMUSG00000025902	0.148204			ENSMUSG00000057503	ENSMUSG00000109325	0.0846981
ENSMUSG00000024725	ENSMUSG00000047888	0.0139317			ENSMUSG00000043687	ENSMUSG00000053062	0.0961392			ENSMUSG00000020077	ENSMUSG00000038503	0.148168			ENSMUSG00000018554	ENSMUSG00000026246	0.0846961
ENSMUSG00000028868	ENSMUSG00000045394	0.01392			ENSMUSG00000022012	ENSMUSG00000036202	0.0961374			ENSMUSG00000024868	ENSMUSG00000054252	0.148141			ENSMUSG00000025351	ENSMUSG00000074884	0.0846902
ENSMUSG00000024038	ENSMUSG00000064373	0.0139031			ENSMUSG00000025934	ENSMUSG00000078249	0.0961277			ENSMUSG00000042215	ENSMUSG00000055912	0.148087			ENSMUSG00000078566	ENSMUSG00000096647	0.0846884
ENSMUSG00000024038	ENSMUSG00000041548	0.0138911			ENSMUSG00000000486	ENSMUSG00000060519	0.09612			ENSMUSG00000022136	ENSMUSG00000026249	0.148081			ENSMUSG00000021242	ENSMUSG00000021998	0.0846763
ENSMUSG00000004359	ENSMUSG00000027751	0.0138903			ENSMUSG00000047751	ENSMUSG00000063524	0.096115			ENSMUSG00000026249	ENSMUSG00000048376	0.14807			ENSMUSG00000050737	ENSMUSG00000070473	0.0846721
ENSMUSG00000047888	ENSMUSG00000055401	0.0138765			ENSMUSG00000022234	ENSMUSG00000026193	0.0961123			ENSMUSG00000031904	ENSMUSG00000034738	0.148039			ENSMUSG00000013766	ENSMUSG00000025839	0.084672
ENSMUSG00000045394	ENSMUSG00000064373	0.0138699			ENSMUSG00000020265	ENSMUSG00000021131	0.0961057			ENSMUSG00000019539	ENSMUSG00000031502	0.148038			ENSMUSG00000002885	ENSMUSG00000035183	0.0846676
ENSMUSG00000040428	ENSMUSG00000051234	0.0138615			ENSMUSG00000000751	ENSMUSG00000030268	0.0961009			ENSMUSG00000000934	ENSMUSG00000025902	0.14803			ENSMUSG00000026280	ENSMUSG00000030792	0.0846657
ENSMUSG00000003420	ENSMUSG00000073538	0.0138546			ENSMUSG00000030268	ENSMUSG00000031819	0.0960991			ENSMUSG00000028039	ENSMUSG00000031990	0.148005			ENSMUSG00000025780	ENSMUSG00000109325	0.0846598
ENSMUSG00000028868	ENSMUSG00000041287	0.0138302			ENSMUSG00000024459	ENSMUSG00000030117	0.0960921			ENSMUSG00000020484	ENSMUSG00000051379	0.148002			ENSMUSG00000015619	ENSMUSG00000019851	0.0846596
ENSMUSG00000034160	ENSMUSG00000034880	0.0138117			ENSMUSG00000004151	ENSMUSG00000021835	0.0960895			ENSMUSG00000021278	ENSMUSG00000067377	0.148001			ENSMUSG00000025351	ENSMUSG00000069835	0.0846592
ENSMUSG00000031337	ENSMUSG00000078816	0.0138083			ENSMUSG00000058186	ENSMUSG00000078249	0.0960889			ENSMUSG00000021944	ENSMUSG00000026864	0.147992			ENSMUSG00000020325	ENSMUSG00000033213	0.0846465
ENSMUSG00000027581	ENSMUSG00000050471	0.0138082			ENSMUSG00000036202	ENSMUSG00000082082	0.0960888			ENSMUSG00000005360	ENSMUSG00000031503	0.14797			ENSMUSG00000018900	ENSMUSG00000033213	0.0846463
ENSMUSG00000027581	ENSMUSG00000031337	0.013775			ENSMUSG00000025964	ENSMUSG00000046711	0.096085			ENSMUSG00000022150	ENSMUSG00000038400	0.147949			ENSMUSG00000031987	ENSMUSG00000049382	0.0846403
ENSMUSG00000045394	ENSMUSG00000051234	0.0137476			ENSMUSG00000024989	ENSMUSG00000078498	0.0960846			ENSMUSG00000016256	ENSMUSG00000061082	0.147939			ENSMUSG00000073094	ENSMUSG00000109325	0.0846379
ENSMUSG00000004359	ENSMUSG00000022314	0.0137406			ENSMUSG00000047751	ENSMUSG00000066551	0.0960843			ENSMUSG00000003814	ENSMUSG00000032492	0.147936			ENSMUSG00000004207	ENSMUSG00000076435	0.0846331
ENSMUSG00000024725	ENSMUSG00000046323	0.0137342			ENSMUSG00000007872	ENSMUSG00000053062	0.0960832			ENSMUSG00000026227	ENSMUSG00000061082	0.14793			ENSMUSG00000011114	ENSMUSG00000109325	0.0846223
ENSMUSG00000041287	ENSMUSG00000051234	0.0137167			ENSMUSG00000021322	ENSMUSG00000050435	0.096076			ENSMUSG00000018906	ENSMUSG00000059325	0.147902			ENSMUSG00000004270	ENSMUSG00000021998	0.0846124
ENSMUSG00000041548	ENSMUSG00000064373	0.0137109			ENSMUSG00000021322	ENSMUSG00000092349	0.0960728			ENSMUSG00000056214	ENSMUSG00000061082	0.147896			ENSMUSG00000025351	ENSMUSG00000073724	0.0846111
ENSMUSG00000034160	ENSMUSG00000045104	0.0137096			ENSMUSG00000008206	ENSMUSG00000032494	0.0960727			ENSMUSG00000028545	ENSMUSG00000034903	0.147893			ENSMUSG00000035183	ENSMUSG00000097248	0.0846058
ENSMUSG00000028868	ENSMUSG00000064373	0.0136988			ENSMUSG00000027671	ENSMUSG00000030677	0.0960723			ENSMUSG00000006731	ENSMUSG00000034738	0.147893			ENSMUSG00000021998	ENSMUSG00000028494	0.084604
ENSMUSG00000028868	ENSMUSG00000078816	0.0136976			ENSMUSG00000056300	ENSMUSG00000102252	0.0960719			ENSMUSG00000002900	ENSMUSG00000003814	0.147858			ENSMUSG00000093989	ENSMUSG00000109325	0.0845987
ENSMUSG00000021591	ENSMUSG00000033769	0.013676			ENSMUSG00000005732	ENSMUSG00000020361	0.0960717			ENSMUSG00000062991	ENSMUSG00000067377	0.147849			ENSMUSG00000072572	ENSMUSG00000072594	0.0845929
ENSMUSG00000041548	ENSMUSG00000047888	0.0136628			ENSMUSG00000016319	ENSMUSG00000028156	0.096062			ENSMUSG00000035104	ENSMUSG00000062991	0.147848			ENSMUSG00000037049	ENSMUSG00000049382	0.0845855
ENSMUSG00000027581	ENSMUSG00000045394	0.01365			ENSMUSG00000026193	ENSMUSG00000031819	0.0960575			ENSMUSG00000009646	ENSMUSG00000032383	0.147842			ENSMUSG00000004207	ENSMUSG00000026073	0.0845828
ENSMUSG00000020949	ENSMUSG00000031207	0.0136468			ENSMUSG00000053062	ENSMUSG00000083534	0.0960507			ENSMUSG00000021384	ENSMUSG00000061082	0.147838			ENSMUSG00000000594	ENSMUSG00000033174	0.0845816
ENSMUSG00000028868	ENSMUSG00000033769	0.0136455			ENSMUSG00000000486	ENSMUSG00000044986	0.0960501			ENSMUSG00000021944	ENSMUSG00000027508	0.147836			ENSMUSG00000051397	ENSMUSG00000072572	0.0845788
ENSMUSG00000003420	ENSMUSG00000023072	0.0136366			ENSMUSG00000024406	ENSMUSG00000043681	0.0960388			ENSMUSG00000028545	ENSMUSG00000034205	0.147831			ENSMUSG00000053559	ENSMUSG00000096647	0.0845719
ENSMUSG00000041287	ENSMUSG00000045394	0.013615			ENSMUSG00000024026	ENSMUSG00000026193	0.0960287			ENSMUSG00000021338	ENSMUSG00000063060	0.147827			ENSMUSG00000018900	ENSMUSG00000060675	0.0845712
ENSMUSG00000023072	ENSMUSG00000027581	0.0136088			ENSMUSG00000000486	ENSMUSG00000030359	0.096028			ENSMUSG00000002900	ENSMUSG00000028207	0.147806			ENSMUSG00000044122	ENSMUSG00000046974	0.0845701
ENSMUSG00000042099	ENSMUSG00000078816	0.0135991			ENSMUSG00000020075	ENSMUSG00000043681	0.0960258			ENSMUSG00000030930	ENSMUSG00000031502	0.147795			ENSMUSG00000095074	ENSMUSG00000096647	0.0845675
ENSMUSG00000031207	ENSMUSG00000040652	0.0135917			ENSMUSG00000015176	ENSMUSG00000063694	0.0960205			ENSMUSG00000021365	ENSMUSG00000024868	0.147772			ENSMUSG00000032702	ENSMUSG00000066705	0.0845614
ENSMUSG00000033769	ENSMUSG00000040428	0.0135717			ENSMUSG00000021953	ENSMUSG00000031297	0.0960155			ENSMUSG00000029195	ENSMUSG00000032374	0.147772			ENSMUSG00000015619	ENSMUSG00000026073	0.0845506
ENSMUSG00000027751	ENSMUSG00000047888	0.0135702			ENSMUSG00000043629	ENSMUSG00000082082	0.0960098			ENSMUSG00000000934	ENSMUSG00000009646	0.147759			ENSMUSG00000004270	ENSMUSG00000025838	0.0845489
ENSMUSG00000023072	ENSMUSG00000045104	0.0135611			ENSMUSG00000009863	ENSMUSG00000043681	0.0960076			ENSMUSG00000028128	ENSMUSG00000035314	0.147754			ENSMUSG00000000594	ENSMUSG00000022231	0.0845487
ENSMUSG00000024725	ENSMUSG00000045104	0.0135522			ENSMUSG00000000486	ENSMUSG00000002228	0.0960053			ENSMUSG00000014867	ENSMUSG00000025902	0.147744			ENSMUSG00000025839	ENSMUSG00000061877	0.0845482
ENSMUSG00000041287	ENSMUSG00000064373	0.013543			ENSMUSG00000028964	ENSMUSG00000030117	0.0959932			ENSMUSG00000005320	ENSMUSG00000051379	0.147699			ENSMUSG00000025838	ENSMUSG00000032204	0.0845457
ENSMUSG00000022204	ENSMUSG00000042099	0.013541			ENSMUSG00000026750	ENSMUSG00000046711	0.0959929			ENSMUSG00000031502	ENSMUSG00000059325	0.14769			ENSMUSG00000025006	ENSMUSG00000072572	0.084529
ENSMUSG00000041548	ENSMUSG00000086454	0.0135385			ENSMUSG00000023004	ENSMUSG00000039041	0.0959922			ENSMUSG00000015766	ENSMUSG00000025902	0.147676			ENSMUSG00000032204	ENSMUSG00000049382	0.0845261
ENSMUSG00000023072	ENSMUSG00000078816	0.0135204			ENSMUSG00000022652	ENSMUSG00000030798	0.0959898			ENSMUSG00000020077	ENSMUSG00000032383	0.147675			ENSMUSG00000028773	ENSMUSG00000050732	0.084523
ENSMUSG00000031207	ENSMUSG00000041548	0.0134724			ENSMUSG00000053062	ENSMUSG00000071658	0.0959869			ENSMUSG00000015766	ENSMUSG00000032796	0.147654			ENSMUSG00000026246	ENSMUSG00000044628	0.0845181
ENSMUSG00000024725	ENSMUSG00000078816	0.0134683			ENSMUSG00000022234	ENSMUSG00000027671	0.0959857			ENSMUSG00000010830	ENSMUSG00000026249	0.147639			ENSMUSG00000027611	ENSMUSG00000047554	0.0845118
ENSMUSG00000027751	ENSMUSG00000086454	0.0134651			ENSMUSG00000013089	ENSMUSG00000055560	0.0959838			ENSMUSG00000014867	ENSMUSG00000063060	0.147631			ENSMUSG00000000594	ENSMUSG00000064202	0.0845093
ENSMUSG00000004359	ENSMUSG00000055401	0.013451			ENSMUSG00000032397	ENSMUSG00000047751	0.0959778			ENSMUSG00000031770	ENSMUSG00000034738	0.147609			ENSMUSG00000000594	ENSMUSG00000024922	0.0844884
ENSMUSG00000022314	ENSMUSG00000024725	0.0134014			ENSMUSG00000005892	ENSMUSG00000033157	0.0959732			ENSMUSG00000020679	ENSMUSG00000040605	0.147608			ENSMUSG00000030536	ENSMUSG00000046974	0.0844816
ENSMUSG00000041287	ENSMUSG00000078816	0.0134007			ENSMUSG00000022234	ENSMUSG00000062518	0.0959709			ENSMUSG00000020098	ENSMUSG00000058070	0.147599			ENSMUSG00000018900	ENSMUSG00000030917	0.0844775
ENSMUSG00000034160	ENSMUSG00000045394	0.0133991			ENSMUSG00000021953	ENSMUSG00000022652	0.09597			ENSMUSG00000032796	ENSMUSG00000053398	0.147569			ENSMUSG00000033174	ENSMUSG00000035183	0.0844767
ENSMUSG00000027581	ENSMUSG00000028868	0.0133894			ENSMUSG00000020250	ENSMUSG00000029430	0.095965			ENSMUSG00000020679	ENSMUSG00000028007	0.147562			ENSMUSG00000027253	ENSMUSG00000038600	0.0844761
ENSMUSG00000022204	ENSMUSG00000068220	0.0133815			ENSMUSG00000028164	ENSMUSG00000055560	0.0959604			ENSMUSG00000009646	ENSMUSG00000031434	0.147548			ENSMUSG00000025838	ENSMUSG00000035491	0.0844749
ENSMUSG00000003420	ENSMUSG00000027581	0.0133791			ENSMUSG00000006442	ENSMUSG00000026234	0.0959518			ENSMUSG00000021211	ENSMUSG00000063060	0.147538			ENSMUSG00000004207	ENSMUSG00000047501	0.0844656
ENSMUSG00000031337	ENSMUSG00000032827	0.0133493			ENSMUSG00000021322	ENSMUSG00000085101	0.0959433			ENSMUSG00000032796	ENSMUSG00000040605	0.147534			ENSMUSG00000028378	ENSMUSG00000049382	0.0844655
ENSMUSG00000022204	ENSMUSG00000024725	0.0133194			ENSMUSG00000027562	ENSMUSG00000030298	0.0959431			ENSMUSG00000014867	ENSMUSG00000062991	0.147515			ENSMUSG00000025351	ENSMUSG00000027999	0.084455
ENSMUSG00000022314	ENSMUSG00000047888	0.0133157			ENSMUSG00000030117	ENSMUSG00000032494	0.0959409			ENSMUSG00000026249	ENSMUSG00000041362	0.147512			ENSMUSG00000042797	ENSMUSG00000109325	0.0844522
ENSMUSG00000024360	ENSMUSG00000064373	0.0133111			ENSMUSG00000021196	ENSMUSG00000044986	0.0959402			ENSMUSG00000006205	ENSMUSG00000034738	0.147493			ENSMUSG00000000594	ENSMUSG00000034858	0.0844519
ENSMUSG00000003420	ENSMUSG00000047888	0.0133023			ENSMUSG00000032397	ENSMUSG00000043681	0.0959354			ENSMUSG00000022150	ENSMUSG00000032265	0.147486			ENSMUSG00000031812	ENSMUSG00000033983	0.0844476
ENSMUSG00000040428	ENSMUSG00000086454	0.0132998			ENSMUSG00000030677	ENSMUSG00000063524	0.0959294			ENSMUSG00000020077	ENSMUSG00000030082	0.147466			ENSMUSG00000024935	ENSMUSG00000030214	0.0844469
ENSMUSG00000022204	ENSMUSG00000040652	0.0132859			ENSMUSG00000002228	ENSMUSG00000021196	0.0959201			ENSMUSG00000018906	ENSMUSG00000031074	0.147435			ENSMUSG00000025838	ENSMUSG00000028859	0.0844457
ENSMUSG00000040428	ENSMUSG00000041287	0.0132779			ENSMUSG00000014226	ENSMUSG00000026356	0.0959192			ENSMUSG00000042215	ENSMUSG00000090863	0.147431			ENSMUSG00000038763	ENSMUSG00000092109	0.0844295
ENSMUSG00000027581	ENSMUSG00000040428	0.0132555			ENSMUSG00000026193	ENSMUSG00000067702	0.0959143			ENSMUSG00000028545	ENSMUSG00000052353	0.147429			ENSMUSG00000025839	ENSMUSG00000030342	0.0844243
ENSMUSG00000031207	ENSMUSG00000034880	0.0132528			ENSMUSG00000001440	ENSMUSG00000043681	0.095912			ENSMUSG00000023092	ENSMUSG00000028545	0.14742			ENSMUSG00000032318	ENSMUSG00000064010	0.0844226
ENSMUSG00000031337	ENSMUSG00000045394	0.0132355			ENSMUSG00000013089	ENSMUSG00000024067	0.0959025			ENSMUSG00000010830	ENSMUSG00000028128	0.147416			ENSMUSG00000018900	ENSMUSG00000074272	0.0844174
ENSMUSG00000022314	ENSMUSG00000034160	0.0132298			ENSMUSG00000002847	ENSMUSG00000005892	0.0958992			ENSMUSG00000029103	ENSMUSG00000070436	0.14741			ENSMUSG00000006304	ENSMUSG00000049382	0.0844116
ENSMUSG00000027581	ENSMUSG00000027751	0.0132286			ENSMUSG00000011752	ENSMUSG00000026750	0.09589			ENSMUSG00000018906	ENSMUSG00000025075	0.147398			ENSMUSG00000019810	ENSMUSG00000085939	0.0844082
ENSMUSG00000034160	ENSMUSG00000042099	0.0132158			ENSMUSG00000005892	ENSMUSG00000028078	0.0958848			ENSMUSG00000009646	ENSMUSG00000020048	0.147388			ENSMUSG00000021054	ENSMUSG00000033213	0.084408
ENSMUSG00000064373	ENSMUSG00000086454	0.0131971			ENSMUSG00000069188	ENSMUSG00000099370	0.0958826			ENSMUSG00000028039	ENSMUSG00000038400	0.147373			ENSMUSG00000025351	ENSMUSG00000096215	0.0844015
ENSMUSG00000034160	ENSMUSG00000078816	0.0131785			ENSMUSG00000024097	ENSMUSG00000043681	0.0958815			ENSMUSG00000028545	ENSMUSG00000030062	0.147369			ENSMUSG00000025351	ENSMUSG00000095136	0.084401
ENSMUSG00000003420	ENSMUSG00000078816	0.0131705			ENSMUSG00000000486	ENSMUSG00000022234	0.0958789			ENSMUSG00000024738	ENSMUSG00000026411	0.147367			ENSMUSG00000032462	ENSMUSG00000037031	0.0843965
ENSMUSG00000055401	ENSMUSG00000073538	0.0131689			ENSMUSG00000000486	ENSMUSG00000045333	0.0958784			ENSMUSG00000022150	ENSMUSG00000051159	0.14736			ENSMUSG00000028699	ENSMUSG00000033213	0.0843961
ENSMUSG00000024038	ENSMUSG00000027581	0.0131662			ENSMUSG00000021131	ENSMUSG00000062518	0.0958769			ENSMUSG00000022136	ENSMUSG00000028039	0.14733			ENSMUSG00000035183	ENSMUSG00000064202	0.0843906
ENSMUSG00000024725	ENSMUSG00000027581	0.0131465			ENSMUSG00000004951	ENSMUSG00000016319	0.095872			ENSMUSG00000032796	ENSMUSG00000041926	0.147328			ENSMUSG00000029618	ENSMUSG00000078924	0.0843796
ENSMUSG00000027751	ENSMUSG00000031337	0.0131432			ENSMUSG00000022221	ENSMUSG00000046711	0.0958712			ENSMUSG00000024663	ENSMUSG00000028545	0.147328			ENSMUSG00000066705	ENSMUSG00000074093	0.0843647
ENSMUSG00000027751	ENSMUSG00000045394	0.0131235			ENSMUSG00000031609	ENSMUSG00000078249	0.0958691			ENSMUSG00000018906	ENSMUSG00000021365	0.147324			ENSMUSG00000004207	ENSMUSG00000025006	0.0843609
ENSMUSG00000024360	ENSMUSG00000073538	0.0131045			ENSMUSG00000021953	ENSMUSG00000063229	0.0958684			ENSMUSG00000018593	ENSMUSG00000024503	0.147284			ENSMUSG00000038534	ENSMUSG00000049382	0.0843548
ENSMUSG00000028868	ENSMUSG00000031337	0.0130967			ENSMUSG00000003868	ENSMUSG00000016319	0.0958639			ENSMUSG00000020098	ENSMUSG00000022136	0.147281			ENSMUSG00000024935	ENSMUSG00000026773	0.0843488
ENSMUSG00000024360	ENSMUSG00000034160	0.0130875			ENSMUSG00000060073	ENSMUSG00000099370	0.0958532			ENSMUSG00000032796	ENSMUSG00000043300	0.147277			ENSMUSG00000004207	ENSMUSG00000092341	0.0843475
ENSMUSG00000004359	ENSMUSG00000041287	0.01308			ENSMUSG00000023004	ENSMUSG00000024312	0.0958526			ENSMUSG00000020098	ENSMUSG00000048376	0.147269			ENSMUSG00000004207	ENSMUSG00000058022	0.084345
ENSMUSG00000027751	ENSMUSG00000064373	0.013074			ENSMUSG00000025265	ENSMUSG00000053062	0.0958406			ENSMUSG00000021338	ENSMUSG00000062991	0.147268			ENSMUSG00000021403	ENSMUSG00000109325	0.0843438
ENSMUSG00000027581	ENSMUSG00000086454	0.0130575			ENSMUSG00000032171	ENSMUSG00000054405	0.0958319			ENSMUSG00000020077	ENSMUSG00000031434	0.147267			ENSMUSG00000021054	ENSMUSG00000066705	0.0843413
ENSMUSG00000023072	ENSMUSG00000034160	0.013047			ENSMUSG00000006310	ENSMUSG00000022652	0.0958247			ENSMUSG00000020679	ENSMUSG00000067931	0.147259			ENSMUSG00000004207	ENSMUSG00000048916	0.0843377
ENSMUSG00000024725	ENSMUSG00000086454	0.0130007			ENSMUSG00000027562	ENSMUSG00000107092	0.0958112			ENSMUSG00000025196	ENSMUSG00000026994	0.147252			ENSMUSG00000025351	ENSMUSG00000038331	0.0843323
ENSMUSG00000027751	ENSMUSG00000040428	0.0129989			ENSMUSG00000032294	ENSMUSG00000099370	0.0958081			ENSMUSG00000018906	ENSMUSG00000097928	0.147243			ENSMUSG00000025612	ENSMUSG00000025838	0.0843236
ENSMUSG00000003420	ENSMUSG00000031337	0.0129915			ENSMUSG00000015806	ENSMUSG00000021131	0.0958002			ENSMUSG00000006205	ENSMUSG00000061082	0.147231			ENSMUSG00000031950	ENSMUSG00000062081	0.084316
ENSMUSG00000047888	ENSMUSG00000064373	0.0129892			ENSMUSG00000030603	ENSMUSG00000046711	0.095797			ENSMUSG00000027447	ENSMUSG00000063060	0.14722			ENSMUSG00000015619	ENSMUSG00000020325	0.0843073
ENSMUSG00000028868	ENSMUSG00000034160	0.0129714			ENSMUSG00000025001	ENSMUSG00000040296	0.0957902			ENSMUSG00000020080	ENSMUSG00000032374	0.147209			ENSMUSG00000026246	ENSMUSG00000041895	0.0843057
ENSMUSG00000022018	ENSMUSG00000064373	0.0129462			ENSMUSG00000000486	ENSMUSG00000072235	0.0957807			ENSMUSG00000022580	ENSMUSG00000024868	0.14719			ENSMUSG00000029826	ENSMUSG00000046974	0.0843012
ENSMUSG00000027581	ENSMUSG00000046323	0.0129453			ENSMUSG00000026234	ENSMUSG00000061330	0.09578			ENSMUSG00000034738	ENSMUSG00000048562	0.147183			ENSMUSG00000030792	ENSMUSG00000090693	0.0842995
ENSMUSG00000045394	ENSMUSG00000055401	0.0129428			ENSMUSG00000027671	ENSMUSG00000066000	0.0957778			ENSMUSG00000018593	ENSMUSG00000025075	0.147177			ENSMUSG00000061877	ENSMUSG00000074501	0.0842934
ENSMUSG00000022314	ENSMUSG00000033769	0.0129338			ENSMUSG00000000486	ENSMUSG00000030428	0.0957777			ENSMUSG00000030930	ENSMUSG00000034738	0.147163			ENSMUSG00000060675	ENSMUSG00000072572	0.0842857
ENSMUSG00000031337	ENSMUSG00000055401	0.0129171			ENSMUSG00000024067	ENSMUSG00000078498	0.0957762			ENSMUSG00000018593	ENSMUSG00000031074	0.147145			ENSMUSG00000030792	ENSMUSG00000040836	0.0842731
ENSMUSG00000028868	ENSMUSG00000073538	0.0129161			ENSMUSG00000016319	ENSMUSG00000055762	0.0957684			ENSMUSG00000021278	ENSMUSG00000033557	0.147139			ENSMUSG00000000056	ENSMUSG00000109325	0.0842616
ENSMUSG00000031207	ENSMUSG00000034160	0.0129061			ENSMUSG00000015806	ENSMUSG00000036752	0.0957546			ENSMUSG00000025196	ENSMUSG00000030082	0.147135			ENSMUSG00000015702	ENSMUSG00000031812	0.0842598
ENSMUSG00000024038	ENSMUSG00000031337	0.0129047			ENSMUSG00000037894	ENSMUSG00000062353	0.0957349			ENSMUSG00000009646	ENSMUSG00000034903	0.147119			ENSMUSG00000018900	ENSMUSG00000024975	0.0842566
ENSMUSG00000003420	ENSMUSG00000041287	0.012902			ENSMUSG00000030117	ENSMUSG00000095661	0.095728			ENSMUSG00000004846	ENSMUSG00000048376	0.147113			ENSMUSG00000020846	ENSMUSG00000085939	0.0842523
ENSMUSG00000022018	ENSMUSG00000031337	0.0128995			ENSMUSG00000036752	ENSMUSG00000057113	0.0957277			ENSMUSG00000022150	ENSMUSG00000041362	0.14711			ENSMUSG00000024935	ENSMUSG00000043415	0.0842522
ENSMUSG00000022204	ENSMUSG00000027751	0.012898			ENSMUSG00000029695	ENSMUSG00000031297	0.0957188			ENSMUSG00000026628	ENSMUSG00000032492	0.14711			ENSMUSG00000004207	ENSMUSG00000021371	0.0842502
ENSMUSG00000078816	ENSMUSG00000086454	0.0128795			ENSMUSG00000000751	ENSMUSG00000021196	0.0957168			ENSMUSG00000022614	ENSMUSG00000025196	0.147102			ENSMUSG00000028789	ENSMUSG00000109325	0.0842496
ENSMUSG00000040428	ENSMUSG00000078816	0.0128423			ENSMUSG00000030268	ENSMUSG00000067702	0.0957156			ENSMUSG00000009646	ENSMUSG00000038991	0.147096			ENSMUSG00000034450	ENSMUSG00000096647	0.0842492
ENSMUSG00000004359	ENSMUSG00000040428	0.0128402			ENSMUSG00000026020	ENSMUSG00000027671	0.0957147			ENSMUSG00000021676	ENSMUSG00000061082	0.147095			ENSMUSG00000000594	ENSMUSG00000029007	0.0842489
ENSMUSG00000031337	ENSMUSG00000040428	0.0128265			ENSMUSG00000037894	ENSMUSG00000078503	0.0957122			ENSMUSG00000030934	ENSMUSG00000041688	0.147082			ENSMUSG00000060675	ENSMUSG00000061877	0.0842482
ENSMUSG00000022204	ENSMUSG00000045394	0.0128248			ENSMUSG00000006442	ENSMUSG00000022351	0.0957115			ENSMUSG00000022150	ENSMUSG00000032359	0.147078			ENSMUSG00000038763	ENSMUSG00000090693	0.0842475
ENSMUSG00000022314	ENSMUSG00000073538	0.0128096			ENSMUSG00000043535	ENSMUSG00000056300	0.0957099			ENSMUSG00000020661	ENSMUSG00000032374	0.147074			ENSMUSG00000037031	ENSMUSG00000060675	0.0842468
ENSMUSG00000021591	ENSMUSG00000024725	0.0128015			ENSMUSG00000020265	ENSMUSG00000027671	0.0957059			ENSMUSG00000026829	ENSMUSG00000028545	0.147047			ENSMUSG00000025839	ENSMUSG00000056366	0.0842344
ENSMUSG00000024725	ENSMUSG00000055401	0.0127861			ENSMUSG00000016319	ENSMUSG00000054766	0.095694			ENSMUSG00000018906	ENSMUSG00000020080	0.147037			ENSMUSG00000024935	ENSMUSG00000025006	0.0842334
ENSMUSG00000024725	ENSMUSG00000040428	0.0127798			ENSMUSG00000036752	ENSMUSG00000047751	0.0956883			ENSMUSG00000027422	ENSMUSG00000070436	0.147034			ENSMUSG00000031095	ENSMUSG00000096647	0.0842289
ENSMUSG00000031207	ENSMUSG00000055401	0.0127512			ENSMUSG00000028851	ENSMUSG00000060073	0.0956867			ENSMUSG00000002900	ENSMUSG00000027313	0.147034			ENSMUSG00000052584	ENSMUSG00000109325	0.0842138
ENSMUSG00000034160	ENSMUSG00000040652	0.0127485			ENSMUSG00000036752	ENSMUSG00000061330	0.0956716			ENSMUSG00000026249	ENSMUSG00000027784	0.147031			ENSMUSG00000008348	ENSMUSG00000046974	0.0842129
ENSMUSG00000033769	ENSMUSG00000051234	0.012744			ENSMUSG00000026193	ENSMUSG00000067916	0.0956703			ENSMUSG00000009646	ENSMUSG00000021211	0.147015			ENSMUSG00000000594	ENSMUSG00000029313	0.0842099
ENSMUSG00000022018	ENSMUSG00000024038	0.0127353			ENSMUSG00000008206	ENSMUSG00000062518	0.0956482			ENSMUSG00000030934	ENSMUSG00000058070	0.147011			ENSMUSG00000073243	ENSMUSG00000109325	0.0842016
ENSMUSG00000040428	ENSMUSG00000064373	0.0127219			ENSMUSG00000005892	ENSMUSG00000009863	0.0956456			ENSMUSG00000018593	ENSMUSG00000038168	0.146997			ENSMUSG00000085939	ENSMUSG00000091412	0.0841987
ENSMUSG00000003420	ENSMUSG00000024038	0.0126863			ENSMUSG00000030491	ENSMUSG00000099370	0.0956409			ENSMUSG00000018906	ENSMUSG00000019539	0.146988			ENSMUSG00000004207	ENSMUSG00000033200	0.0841947
ENSMUSG00000034160	ENSMUSG00000051234	0.0126785			ENSMUSG00000026020	ENSMUSG00000031297	0.0956383			ENSMUSG00000013539	ENSMUSG00000062991	0.146988			ENSMUSG00000031812	ENSMUSG00000038763	0.084179
ENSMUSG00000031337	ENSMUSG00000047888	0.012663			ENSMUSG00000039676	ENSMUSG00000040296	0.0956343			ENSMUSG00000029195	ENSMUSG00000031502	0.14697			ENSMUSG00000027875	ENSMUSG00000078924	0.0841738
ENSMUSG00000023072	ENSMUSG00000086454	0.0126625			ENSMUSG00000000486	ENSMUSG00000044681	0.0956339			ENSMUSG00000021211	ENSMUSG00000025196	0.146959			ENSMUSG00000028527	ENSMUSG00000049382	0.0841677
ENSMUSG00000003420	ENSMUSG00000086454	0.0126616			ENSMUSG00000027671	ENSMUSG00000029304	0.0956298			ENSMUSG00000022265	ENSMUSG00000032796	0.14695			ENSMUSG00000035183	ENSMUSG00000050075	0.0841638
ENSMUSG00000027581	ENSMUSG00000041548	0.0126527			ENSMUSG00000027562	ENSMUSG00000027715	0.0956018			ENSMUSG00000019302	ENSMUSG00000020098	0.146921			ENSMUSG00000046974	ENSMUSG00000087497	0.0841624
ENSMUSG00000024725	ENSMUSG00000031207	0.0126388			ENSMUSG00000021322	ENSMUSG00000036202	0.0956018			ENSMUSG00000018906	ENSMUSG00000020806	0.146917			ENSMUSG00000020846	ENSMUSG00000078924	0.0841614
ENSMUSG00000045394	ENSMUSG00000086454	0.0126278			ENSMUSG00000042606	ENSMUSG00000046711	0.0955925			ENSMUSG00000055912	ENSMUSG00000070436	0.146892			ENSMUSG00000027253	ENSMUSG00000027611	0.0841589
ENSMUSG00000034160	ENSMUSG00000041548	0.0126271			ENSMUSG00000020407	ENSMUSG00000037894	0.0955911			ENSMUSG00000032374	ENSMUSG00000056888	0.146887			ENSMUSG00000060675	ENSMUSG00000079162	0.0841585
ENSMUSG00000004359	ENSMUSG00000028868	0.0126207			ENSMUSG00000020265	ENSMUSG00000053062	0.0955836			ENSMUSG00000021278	ENSMUSG00000021338	0.146886			ENSMUSG00000035183	ENSMUSG00000036782	0.084154
ENSMUSG00000024038	ENSMUSG00000033769	0.012614			ENSMUSG00000004151	ENSMUSG00000025001	0.0955784			ENSMUSG00000022136	ENSMUSG00000022150	0.146885			ENSMUSG00000025351	ENSMUSG00000042367	0.0841522
ENSMUSG00000041287	ENSMUSG00000055401	0.0126116			ENSMUSG00000001604	ENSMUSG00000024209	0.0955772			ENSMUSG00000026726	ENSMUSG00000042745	0.146852			ENSMUSG00000024935	ENSMUSG00000038235	0.0841387
ENSMUSG00000022204	ENSMUSG00000032827	0.0125958			ENSMUSG00000054766	ENSMUSG00000066652	0.0955739			ENSMUSG00000018593	ENSMUSG00000038648	0.146847			ENSMUSG00000022464	ENSMUSG00000037031	0.084134
ENSMUSG00000027751	ENSMUSG00000033769	0.0125703			ENSMUSG00000043681	ENSMUSG00000074476	0.0955738			ENSMUSG00000032796	ENSMUSG00000038009	0.14683			ENSMUSG00000031812	ENSMUSG00000066705	0.0841281
ENSMUSG00000003420	ENSMUSG00000031207	0.0125493			ENSMUSG00000030298	ENSMUSG00000043681	0.0955663			ENSMUSG00000023827	ENSMUSG00000024738	0.146814			ENSMUSG00000024935	ENSMUSG00000033227	0.0841218
ENSMUSG00000047888	ENSMUSG00000086454	0.0125242			ENSMUSG00000029430	ENSMUSG00000040749	0.0955614			ENSMUSG00000025196	ENSMUSG00000038991	0.146755			ENSMUSG00000021998	ENSMUSG00000026879	0.0841136
ENSMUSG00000003420	ENSMUSG00000034160	0.0125153			ENSMUSG00000066861	ENSMUSG00000099370	0.0955566			ENSMUSG00000004846	ENSMUSG00000020098	0.146741			ENSMUSG00000033213	ENSMUSG00000085939	0.084109
ENSMUSG00000034160	ENSMUSG00000055401	0.0125143			ENSMUSG00000025580	ENSMUSG00000063524	0.095553			ENSMUSG00000018906	ENSMUSG00000038168	0.146738			ENSMUSG00000006360	ENSMUSG00000096647	0.0841079
ENSMUSG00000004359	ENSMUSG00000041548	0.0124995			ENSMUSG00000021322	ENSMUSG00000078497	0.0955514			ENSMUSG00000026726	ENSMUSG00000042961	0.146715			ENSMUSG00000017009	ENSMUSG00000028773	0.0841018
ENSMUSG00000042099	ENSMUSG00000073538	0.0124938			ENSMUSG00000013089	ENSMUSG00000017453	0.0955493			ENSMUSG00000014867	ENSMUSG00000021278	0.146712			ENSMUSG00000015702	ENSMUSG00000092109	0.0840951
ENSMUSG00000031207	ENSMUSG00000033769	0.0124675			ENSMUSG00000029430	ENSMUSG00000032369	0.095547			ENSMUSG00000018339	ENSMUSG00000021278	0.146706			ENSMUSG00000000538	ENSMUSG00000046974	0.08409
ENSMUSG00000051234	ENSMUSG00000073538	0.0124534			ENSMUSG00000029430	ENSMUSG00000079067	0.0955434			ENSMUSG00000004846	ENSMUSG00000031963	0.146688			ENSMUSG00000019810	ENSMUSG00000056366	0.0840846
ENSMUSG00000022204	ENSMUSG00000040428	0.0124249			ENSMUSG00000066009	ENSMUSG00000078497	0.0955389			ENSMUSG00000016256	ENSMUSG00000018906	0.146683			ENSMUSG00000047501	ENSMUSG00000053559	0.0840763
ENSMUSG00000022204	ENSMUSG00000041287	0.0123717			ENSMUSG00000005892	ENSMUSG00000039193	0.0955383			ENSMUSG00000021190	ENSMUSG00000024738	0.146675			ENSMUSG00000018427	ENSMUSG00000056366	0.0840722
ENSMUSG00000024038	ENSMUSG00000055401	0.0123601			ENSMUSG00000024459	ENSMUSG00000082082	0.0955346			ENSMUSG00000027248	ENSMUSG00000061082	0.146663			ENSMUSG00000015619	ENSMUSG00000060675	0.0840699
ENSMUSG00000041548	ENSMUSG00000073538	0.0123531			ENSMUSG00000027562	ENSMUSG00000041431	0.0955317			ENSMUSG00000000934	ENSMUSG00000028545	0.146663			ENSMUSG00000049382	ENSMUSG00000054889	0.0840668
ENSMUSG00000027581	ENSMUSG00000034160	0.0123487			ENSMUSG00000021322	ENSMUSG00000025934	0.0955206			ENSMUSG00000028545	ENSMUSG00000038991	0.14666			ENSMUSG00000025351	ENSMUSG00000045319	0.0840647
ENSMUSG00000055401	ENSMUSG00000086454	0.0123372			ENSMUSG00000005732	ENSMUSG00000027714	0.0955112			ENSMUSG00000025196	ENSMUSG00000032383	0.146657			ENSMUSG00000010080	ENSMUSG00000064010	0.0840635
ENSMUSG00000023072	ENSMUSG00000024038	0.0123125			ENSMUSG00000003038	ENSMUSG00000047751	0.0955095			ENSMUSG00000018906	ENSMUSG00000031904	0.146628			ENSMUSG00000034957	ENSMUSG00000037031	0.0840616
ENSMUSG00000027581	ENSMUSG00000031207	0.0122883			ENSMUSG00000027671	ENSMUSG00000057497	0.0955041			ENSMUSG00000013539	ENSMUSG00000025902	0.146618			ENSMUSG00000030792	ENSMUSG00000037580	0.0840599
ENSMUSG00000022018	ENSMUSG00000041287	0.0122728			ENSMUSG00000063694	ENSMUSG00000066979	0.0954962			ENSMUSG00000024663	ENSMUSG00000034738	0.146614			ENSMUSG00000024935	ENSMUSG00000029618	0.0840597
ENSMUSG00000073538	ENSMUSG00000078816	0.0122459			ENSMUSG00000026750	ENSMUSG00000063524	0.0954838			ENSMUSG00000020679	ENSMUSG00000043300	0.146603			ENSMUSG00000000301	ENSMUSG00000026246	0.0840556
ENSMUSG00000027751	ENSMUSG00000031207	0.0122422			ENSMUSG00000027671	ENSMUSG00000066009	0.0954798			ENSMUSG00000028039	ENSMUSG00000041362	0.146601			ENSMUSG00000031488	ENSMUSG00000033213	0.0840532
ENSMUSG00000022314	ENSMUSG00000031207	0.0122091			ENSMUSG00000030117	ENSMUSG00000055560	0.0954774			ENSMUSG00000028545	ENSMUSG00000030082	0.146599			ENSMUSG00000015619	ENSMUSG00000034957	0.0840516
ENSMUSG00000003420	ENSMUSG00000027751	0.0121958			ENSMUSG00000030091	ENSMUSG00000046711	0.0954747			ENSMUSG00000051379	ENSMUSG00000053398	0.146548			ENSMUSG00000026280	ENSMUSG00000078924	0.084047
ENSMUSG00000024038	ENSMUSG00000040428	0.0121908			ENSMUSG00000000751	ENSMUSG00000078498	0.0954699			ENSMUSG00000004846	ENSMUSG00000039385	0.146542			ENSMUSG00000064010	ENSMUSG00000074093	0.0840394
ENSMUSG00000031337	ENSMUSG00000041287	0.0121608			ENSMUSG00000004951	ENSMUSG00000028851	0.0954697			ENSMUSG00000020658	ENSMUSG00000026726	0.14654			ENSMUSG00000024425	ENSMUSG00000025351	0.084036
ENSMUSG00000033769	ENSMUSG00000045394	0.0121574			ENSMUSG00000000486	ENSMUSG00000025265	0.0954613			ENSMUSG00000001175	ENSMUSG00000034738	0.146538			ENSMUSG00000064010	ENSMUSG00000078566	0.0840337
ENSMUSG00000003420	ENSMUSG00000024725	0.0121398			ENSMUSG00000013089	ENSMUSG00000026496	0.0954499			ENSMUSG00000002900	ENSMUSG00000046841	0.14653			ENSMUSG00000022940	ENSMUSG00000025351	0.0840293
ENSMUSG00000031337	ENSMUSG00000033769	0.0120966			ENSMUSG00000021322	ENSMUSG00000099474	0.0954412			ENSMUSG00000024154	ENSMUSG00000062991	0.146513			ENSMUSG00000018411	ENSMUSG00000109325	0.0840266
ENSMUSG00000031337	ENSMUSG00000051234	0.012076			ENSMUSG00000050917	ENSMUSG00000099370	0.0954323			ENSMUSG00000026249	ENSMUSG00000051022	0.14651			ENSMUSG00000037031	ENSMUSG00000037580	0.0840088
ENSMUSG00000031207	ENSMUSG00000051234	0.0120629			ENSMUSG00000023004	ENSMUSG00000061330	0.0954305			ENSMUSG00000020658	ENSMUSG00000051379	0.146503			ENSMUSG00000067750	ENSMUSG00000109325	0.0840005
ENSMUSG00000031207	ENSMUSG00000086454	0.012057			ENSMUSG00000053062	ENSMUSG00000096917	0.0954058			ENSMUSG00000032352	ENSMUSG00000032796	0.1465			ENSMUSG00000022911	ENSMUSG00000046974	0.0840002
ENSMUSG00000033769	ENSMUSG00000055401	0.0120522			ENSMUSG00000021322	ENSMUSG00000052776	0.09537			ENSMUSG00000018593	ENSMUSG00000021365	0.146447			ENSMUSG00000004207	ENSMUSG00000027997	0.0839932
ENSMUSG00000024038	ENSMUSG00000078816	0.012044			ENSMUSG00000001604	ENSMUSG00000024989	0.0953595			ENSMUSG00000025196	ENSMUSG00000052353	0.146412			ENSMUSG00000008668	ENSMUSG00000060675	0.0839893
ENSMUSG00000027751	ENSMUSG00000034160	0.0120244			ENSMUSG00000028164	ENSMUSG00000029522	0.0953578			ENSMUSG00000027784	ENSMUSG00000030761	0.146411			ENSMUSG00000025351	ENSMUSG00000031176	0.0839881
ENSMUSG00000003420	ENSMUSG00000022204	0.0120185			ENSMUSG00000027804	ENSMUSG00000047751	0.0953495			ENSMUSG00000024738	ENSMUSG00000032380	0.146387			ENSMUSG00000005125	ENSMUSG00000025839	0.0839878
ENSMUSG00000022314	ENSMUSG00000064373	0.011997			ENSMUSG00000013089	ENSMUSG00000054766	0.0953419			ENSMUSG00000028007	ENSMUSG00000063060	0.146385			ENSMUSG00000024935	ENSMUSG00000073724	0.0839847
ENSMUSG00000024038	ENSMUSG00000045394	0.0119718			ENSMUSG00000030413	ENSMUSG00000064264	0.0953306			ENSMUSG00000018593	ENSMUSG00000032359	0.146377			ENSMUSG00000021054	ENSMUSG00000030792	0.0839825
ENSMUSG00000022204	ENSMUSG00000086454	0.0119531			ENSMUSG00000001604	ENSMUSG00000036202	0.0953235			ENSMUSG00000022580	ENSMUSG00000028039	0.146376			ENSMUSG00000070473	ENSMUSG00000074365	0.0839772
ENSMUSG00000004359	ENSMUSG00000078816	0.0119365			ENSMUSG00000005892	ENSMUSG00000053613	0.0953235			ENSMUSG00000003814	ENSMUSG00000061082	0.146359			ENSMUSG00000039110	ENSMUSG00000049382	0.0839725
ENSMUSG00000031207	ENSMUSG00000046323	0.0119164			ENSMUSG00000046711	ENSMUSG00000057497	0.095304			ENSMUSG00000020484	ENSMUSG00000032796	0.146333			ENSMUSG00000066705	ENSMUSG00000078924	0.0839712
ENSMUSG00000022314	ENSMUSG00000027581	0.0118752			ENSMUSG00000031297	ENSMUSG00000042606	0.0953018			ENSMUSG00000010830	ENSMUSG00000020098	0.146331			ENSMUSG00000015619	ENSMUSG00000033213	0.0839479
ENSMUSG00000033769	ENSMUSG00000047888	0.0118699			ENSMUSG00000021759	ENSMUSG00000066652	0.0952986			ENSMUSG00000030062	ENSMUSG00000031502	0.146329			ENSMUSG00000027931	ENSMUSG00000109325	0.0839449
ENSMUSG00000003420	ENSMUSG00000004359	0.0118534			ENSMUSG00000000958	ENSMUSG00000021196	0.095284			ENSMUSG00000009646	ENSMUSG00000033557	0.146314			ENSMUSG00000030792	ENSMUSG00000066705	0.0839432
ENSMUSG00000064373	ENSMUSG00000078816	0.0118212			ENSMUSG00000025980	ENSMUSG00000063694	0.0952759			ENSMUSG00000020806	ENSMUSG00000070436	0.146291			ENSMUSG00000027875	ENSMUSG00000078626	0.0839342
ENSMUSG00000047888	ENSMUSG00000073538	0.0118022			ENSMUSG00000022652	ENSMUSG00000032118	0.0952756			ENSMUSG00000021728	ENSMUSG00000070436	0.14629			ENSMUSG00000021998	ENSMUSG00000079162	0.0839313
ENSMUSG00000031337	ENSMUSG00000086454	0.0117995			ENSMUSG00000078249	ENSMUSG00000085101	0.0952709			ENSMUSG00000018906	ENSMUSG00000032265	0.146282			ENSMUSG00000018900	ENSMUSG00000069833	0.0839225
ENSMUSG00000004359	ENSMUSG00000024725	0.0117795			ENSMUSG00000028581	ENSMUSG00000046711	0.0952618			ENSMUSG00000026688	ENSMUSG00000031503	0.146254			ENSMUSG00000025283	ENSMUSG00000047554	0.0839186
ENSMUSG00000073538	ENSMUSG00000086454	0.0117497			ENSMUSG00000028156	ENSMUSG00000028851	0.0952605			ENSMUSG00000004846	ENSMUSG00000035314	0.146237			ENSMUSG00000015702	ENSMUSG00000030917	0.0839181
ENSMUSG00000022018	ENSMUSG00000078816	0.0117363			ENSMUSG00000022234	ENSMUSG00000037894	0.0952585			ENSMUSG00000032796	ENSMUSG00000098923	0.146211			ENSMUSG00000035491	ENSMUSG00000085939	0.0839054
ENSMUSG00000031207	ENSMUSG00000031337	0.0117221			ENSMUSG00000036036	ENSMUSG00000078249	0.0952566			ENSMUSG00000029195	ENSMUSG00000070436	0.146208			ENSMUSG00000032702	ENSMUSG00000096647	0.083898
ENSMUSG00000031207	ENSMUSG00000073538	0.0116523			ENSMUSG00000005892	ENSMUSG00000052334	0.0952564			ENSMUSG00000020571	ENSMUSG00000021944	0.146192			ENSMUSG00000028967	ENSMUSG00000046974	0.083896
ENSMUSG00000027581	ENSMUSG00000078816	0.0116396			ENSMUSG00000005892	ENSMUSG00000021711	0.0952473			ENSMUSG00000020484	ENSMUSG00000024738	0.14618			ENSMUSG00000015619	ENSMUSG00000025283	0.0838952
ENSMUSG00000031337	ENSMUSG00000073538	0.0116335			ENSMUSG00000078249	ENSMUSG00000099474	0.0952458			ENSMUSG00000048058	ENSMUSG00000061082	0.146178			ENSMUSG00000025839	ENSMUSG00000026280	0.0838888
ENSMUSG00000022204	ENSMUSG00000078816	0.0116119			ENSMUSG00000005892	ENSMUSG00000023992	0.0952302			ENSMUSG00000013539	ENSMUSG00000021278	0.146178			ENSMUSG00000025351	ENSMUSG00000097248	0.083881
ENSMUSG00000027751	ENSMUSG00000073538	0.0115834			ENSMUSG00000047751	ENSMUSG00000058186	0.0952247			ENSMUSG00000026726	ENSMUSG00000028518	0.146158			ENSMUSG00000033501	ENSMUSG00000096647	0.0838798
ENSMUSG00000027581	ENSMUSG00000047888	0.0115803			ENSMUSG00000028851	ENSMUSG00000040681	0.0952202			ENSMUSG00000002900	ENSMUSG00000027006	0.146124			ENSMUSG00000025283	ENSMUSG00000070473	0.0838764
ENSMUSG00000047888	ENSMUSG00000078816	0.011544			ENSMUSG00000021835	ENSMUSG00000030268	0.0952175			ENSMUSG00000026726	ENSMUSG00000098923	0.146115			ENSMUSG00000081766	ENSMUSG00000109325	0.0838721
ENSMUSG00000041287	ENSMUSG00000073538	0.0115255			ENSMUSG00000021759	ENSMUSG00000022040	0.0952168			ENSMUSG00000030761	ENSMUSG00000039385	0.146112			ENSMUSG00000025838	ENSMUSG00000027954	0.0838617
ENSMUSG00000022204	ENSMUSG00000022314	0.0115144			ENSMUSG00000030117	ENSMUSG00000066000	0.095212			ENSMUSG00000019916	ENSMUSG00000030934	0.146109			ENSMUSG00000035183	ENSMUSG00000068876	0.0838597
ENSMUSG00000041287	ENSMUSG00000047888	0.0114323			ENSMUSG00000028164	ENSMUSG00000034520	0.0951994			ENSMUSG00000018593	ENSMUSG00000042510	0.146107			ENSMUSG00000046974	ENSMUSG00000055322	0.0838589
ENSMUSG00000024038	ENSMUSG00000031207	0.0113776			ENSMUSG00000004948	ENSMUSG00000013089	0.0951983			ENSMUSG00000022614	ENSMUSG00000032492	0.146107			ENSMUSG00000024935	ENSMUSG00000027954	0.0838474
ENSMUSG00000033769	ENSMUSG00000034160	0.0113762			ENSMUSG00000022652	ENSMUSG00000029695	0.0951952			ENSMUSG00000029101	ENSMUSG00000032492	0.146098			ENSMUSG00000066800	ENSMUSG00000109325	0.083846
ENSMUSG00000045394	ENSMUSG00000078816	0.0113715			ENSMUSG00000030117	ENSMUSG00000059552	0.095189			ENSMUSG00000020077	ENSMUSG00000063455	0.146091			ENSMUSG00000000594	ENSMUSG00000054889	0.0838453
ENSMUSG00000022204	ENSMUSG00000055401	0.011359			ENSMUSG00000021196	ENSMUSG00000030428	0.0951866			ENSMUSG00000026478	ENSMUSG00000027784	0.14609			ENSMUSG00000020072	ENSMUSG00000033213	0.0838397
ENSMUSG00000024725	ENSMUSG00000034160	0.0113431			ENSMUSG00000029430	ENSMUSG00000056076	0.0951685			ENSMUSG00000014867	ENSMUSG00000020679	0.146085			ENSMUSG00000026246	ENSMUSG00000057503	0.0838244
ENSMUSG00000022204	ENSMUSG00000031337	0.0113233			ENSMUSG00000043681	ENSMUSG00000068039	0.095168			ENSMUSG00000029101	ENSMUSG00000034738	0.146078			ENSMUSG00000025351	ENSMUSG00000040659	0.0838243
ENSMUSG00000028868	ENSMUSG00000031207	0.0113008			ENSMUSG00000026193	ENSMUSG00000097398	0.0951672			ENSMUSG00000018906	ENSMUSG00000042429	0.14606			ENSMUSG00000025351	ENSMUSG00000039159	0.0838167
ENSMUSG00000055401	ENSMUSG00000078816	0.011293			ENSMUSG00000014226	ENSMUSG00000015176	0.0951582			ENSMUSG00000026628	ENSMUSG00000034738	0.146053			ENSMUSG00000034563	ENSMUSG00000109325	0.083815
ENSMUSG00000034160	ENSMUSG00000086454	0.011267			ENSMUSG00000036752	ENSMUSG00000038936	0.0951549			ENSMUSG00000028545	ENSMUSG00000032383	0.146047			ENSMUSG00000021226	ENSMUSG00000037031	0.0838105
ENSMUSG00000024038	ENSMUSG00000034160	0.0112505			ENSMUSG00000041359	ENSMUSG00000063524	0.0951396			ENSMUSG00000032380	ENSMUSG00000051379	0.146034			ENSMUSG00000025838	ENSMUSG00000050052	0.0837955
ENSMUSG00000031207	ENSMUSG00000041287	0.0112459			ENSMUSG00000028691	ENSMUSG00000040296	0.0951385			ENSMUSG00000024292	ENSMUSG00000051379	0.146029			ENSMUSG00000019558	ENSMUSG00000025351	0.0837894
ENSMUSG00000024725	ENSMUSG00000073538	0.01124			ENSMUSG00000040296	ENSMUSG00000040488	0.0951376			ENSMUSG00000006731	ENSMUSG00000061082	0.146004			ENSMUSG00000026305	ENSMUSG00000072572	0.0837845
ENSMUSG00000004359	ENSMUSG00000027581	0.0112125			ENSMUSG00000006398	ENSMUSG00000021131	0.0951336			ENSMUSG00000018906	ENSMUSG00000024663	0.146003			ENSMUSG00000028699	ENSMUSG00000030792	0.0837733
ENSMUSG00000034160	ENSMUSG00000047888	0.0112113			ENSMUSG00000005892	ENSMUSG00000108483	0.0951308			ENSMUSG00000018339	ENSMUSG00000018906	0.14599			ENSMUSG00000022415	ENSMUSG00000060675	0.0837719
ENSMUSG00000022018	ENSMUSG00000033769	0.0111997			ENSMUSG00000028800	ENSMUSG00000037894	0.0951287			ENSMUSG00000018593	ENSMUSG00000032327	0.145989			ENSMUSG00000028536	ENSMUSG00000096647	0.0837679
ENSMUSG00000022204	ENSMUSG00000033769	0.0111961			ENSMUSG00000039041	ENSMUSG00000043681	0.095128			ENSMUSG00000001467	ENSMUSG00000051379	0.145973			ENSMUSG00000027233	ENSMUSG00000035183	0.0837617
ENSMUSG00000004359	ENSMUSG00000031207	0.0111556			ENSMUSG00000024406	ENSMUSG00000047751	0.0951247			ENSMUSG00000018906	ENSMUSG00000020053	0.14597			ENSMUSG00000028773	ENSMUSG00000049382	0.083761
ENSMUSG00000031207	ENSMUSG00000064373	0.0111548			ENSMUSG00000023004	ENSMUSG00000032369	0.0951174			ENSMUSG00000002900	ENSMUSG00000029101	0.145964			ENSMUSG00000055884	ENSMUSG00000066705	0.0837593
ENSMUSG00000003420	ENSMUSG00000033769	0.011134			ENSMUSG00000004151	ENSMUSG00000024989	0.0951125			ENSMUSG00000026249	ENSMUSG00000038415	0.145946			ENSMUSG00000005125	ENSMUSG00000066705	0.0837575
ENSMUSG00000033769	ENSMUSG00000073538	0.0110087			ENSMUSG00000030117	ENSMUSG00000048373	0.0951058			ENSMUSG00000004846	ENSMUSG00000038400	0.145931			ENSMUSG00000035183	ENSMUSG00000048371	0.0837471
ENSMUSG00000004359	ENSMUSG00000033769	0.0109701			ENSMUSG00000005892	ENSMUSG00000074476	0.0950835			ENSMUSG00000002900	ENSMUSG00000022614	0.145907			ENSMUSG00000021242	ENSMUSG00000035183	0.0837449
ENSMUSG00000027581	ENSMUSG00000041287	0.0109682			ENSMUSG00000062380	ENSMUSG00000099370	0.0950799			ENSMUSG00000024868	ENSMUSG00000032359	0.1459			ENSMUSG00000015619	ENSMUSG00000026879	0.0837376
ENSMUSG00000031337	ENSMUSG00000034160	0.0109622			ENSMUSG00000022012	ENSMUSG00000078500	0.0950795			ENSMUSG00000025007	ENSMUSG00000028480	0.145867			ENSMUSG00000025839	ENSMUSG00000039770	0.0837303
ENSMUSG00000033769	ENSMUSG00000086454	0.0109543			ENSMUSG00000087193	ENSMUSG00000099370	0.0950713			ENSMUSG00000021384	ENSMUSG00000042215	0.14586			ENSMUSG00000024935	ENSMUSG00000076435	0.0837296
ENSMUSG00000004359	ENSMUSG00000022204	0.0109292			ENSMUSG00000022012	ENSMUSG00000039676	0.0950696			ENSMUSG00000026249	ENSMUSG00000030761	0.145839			ENSMUSG00000033488	ENSMUSG00000109325	0.0837149
ENSMUSG00000034160	ENSMUSG00000041287	0.0109025			ENSMUSG00000021131	ENSMUSG00000066009	0.0950693			ENSMUSG00000030934	ENSMUSG00000097928	0.145839			ENSMUSG00000040564	ENSMUSG00000096647	0.0837134
ENSMUSG00000022018	ENSMUSG00000024725	0.0108658			ENSMUSG00000027562	ENSMUSG00000097346	0.0950646			ENSMUSG00000025130	ENSMUSG00000028128	0.145822			ENSMUSG00000024331	ENSMUSG00000026246	0.0837129
ENSMUSG00000024038	ENSMUSG00000073538	0.0108532			ENSMUSG00000021759	ENSMUSG00000025934	0.0950535			ENSMUSG00000017950	ENSMUSG00000021944	0.145819			ENSMUSG00000025838	ENSMUSG00000044628	0.0837017
ENSMUSG00000031207	ENSMUSG00000047888	0.0108512			ENSMUSG00000004151	ENSMUSG00000044835	0.0950489			ENSMUSG00000025885	ENSMUSG00000042215	0.145817			ENSMUSG00000003309	ENSMUSG00000056366	0.0837015
ENSMUSG00000022204	ENSMUSG00000024038	0.0108299			ENSMUSG00000030117	ENSMUSG00000050435	0.095037			ENSMUSG00000003814	ENSMUSG00000034738	0.145812			ENSMUSG00000030792	ENSMUSG00000072594	0.0836945
ENSMUSG00000027581	ENSMUSG00000073538	0.0108115			ENSMUSG00000030603	ENSMUSG00000039041	0.0950333			ENSMUSG00000006205	ENSMUSG00000031503	0.145811			ENSMUSG00000025838	ENSMUSG00000057933	0.0836916
ENSMUSG00000031207	ENSMUSG00000078816	0.0107447			ENSMUSG00000015176	ENSMUSG00000022351	0.0950318			ENSMUSG00000025196	ENSMUSG00000038503	0.145805			ENSMUSG00000027253	ENSMUSG00000028699	0.08369
ENSMUSG00000033769	ENSMUSG00000064373	0.0107056			ENSMUSG00000027804	ENSMUSG00000028851	0.0950255			ENSMUSG00000021190	ENSMUSG00000021944	0.145802			ENSMUSG00000026305	ENSMUSG00000096647	0.0836891
ENSMUSG00000022204	ENSMUSG00000027581	0.0106459			ENSMUSG00000030268	ENSMUSG00000047751	0.0950211			ENSMUSG00000002900	ENSMUSG00000030762	0.145799			ENSMUSG00000028793	ENSMUSG00000031812	0.0836876
ENSMUSG00000004359	ENSMUSG00000024038	0.0105351			ENSMUSG00000013089	ENSMUSG00000028691	0.0950174			ENSMUSG00000021944	ENSMUSG00000026411	0.145799			ENSMUSG00000003518	ENSMUSG00000109325	0.0836781
ENSMUSG00000055401	ENSMUSG00000064373	0.0104494			ENSMUSG00000027574	ENSMUSG00000031297	0.09501			ENSMUSG00000028545	ENSMUSG00000055723	0.145779			ENSMUSG00000022415	ENSMUSG00000025839	0.0836772
ENSMUSG00000022204	ENSMUSG00000064373	0.010352			ENSMUSG00000000486	ENSMUSG00000002031	0.095008			ENSMUSG00000026726	ENSMUSG00000030762	0.145771			ENSMUSG00000032462	ENSMUSG00000066705	0.0836749
ENSMUSG00000003420	ENSMUSG00000064373	0.0103209			ENSMUSG00000024222	ENSMUSG00000099370	0.0950078			ENSMUSG00000026726	ENSMUSG00000041926	0.145766			ENSMUSG00000021939	ENSMUSG00000056366	0.0836697
ENSMUSG00000004359	ENSMUSG00000031337	0.0103169			ENSMUSG00000029430	ENSMUSG00000036427	0.0950075			ENSMUSG00000026726	ENSMUSG00000040711	0.145744			ENSMUSG00000020883	ENSMUSG00000046974	0.0836625
ENSMUSG00000022204	ENSMUSG00000041548	0.0103123			ENSMUSG00000029304	ENSMUSG00000030117	0.0949967			ENSMUSG00000021728	ENSMUSG00000061082	0.145728			ENSMUSG00000020846	ENSMUSG00000024935	0.0836522
ENSMUSG00000004359	ENSMUSG00000064373	0.0103007			ENSMUSG00000005892	ENSMUSG00000018899	0.0949942			ENSMUSG00000020679	ENSMUSG00000024810	0.145712			ENSMUSG00000032051	ENSMUSG00000046974	0.0836498
ENSMUSG00000027581	ENSMUSG00000064373	0.0101547			ENSMUSG00000027804	ENSMUSG00000063524	0.0949941			ENSMUSG00000029553	ENSMUSG00000038415	0.145694			ENSMUSG00000028601	ENSMUSG00000049382	0.0836404
ENSMUSG00000004359	ENSMUSG00000047888	0.0101368			ENSMUSG00000028519	ENSMUSG00000053062	0.0949877			ENSMUSG00000009646	ENSMUSG00000014959	0.145667			ENSMUSG00000020846	ENSMUSG00000030792	0.0836389
ENSMUSG00000022204	ENSMUSG00000073538	0.0100686			ENSMUSG00000004951	ENSMUSG00000054405	0.0949855			ENSMUSG00000009646	ENSMUSG00000024661	0.145654			ENSMUSG00000040410	ENSMUSG00000046974	0.0836356
ENSMUSG00000027581	ENSMUSG00000033769	0.0100607			ENSMUSG00000073894	ENSMUSG00000099370	0.0949826			ENSMUSG00000032492	ENSMUSG00000044433	0.145652			ENSMUSG00000035183	ENSMUSG00000052584	0.0836343
ENSMUSG00000034160	ENSMUSG00000073538	0.0100593			ENSMUSG00000053062	ENSMUSG00000110489	0.0949773			ENSMUSG00000026478	ENSMUSG00000035314	0.145648			ENSMUSG00000026389	ENSMUSG00000070473	0.0836303
ENSMUSG00000064373	ENSMUSG00000073538	0.0099968			ENSMUSG00000003868	ENSMUSG00000030603	0.0949765			ENSMUSG00000030062	ENSMUSG00000031503	0.145646			ENSMUSG00000000594	ENSMUSG00000050075	0.0836291
ENSMUSG00000004359	ENSMUSG00000086454	0.00997192			ENSMUSG00000027671	ENSMUSG00000032939	0.0949699			ENSMUSG00000020098	ENSMUSG00000097928	0.145644			ENSMUSG00000026073	ENSMUSG00000049382	0.0836232
ENSMUSG00000022204	ENSMUSG00000031207	0.00994037			ENSMUSG00000039041	ENSMUSG00000047751	0.0949572			ENSMUSG00000025902	ENSMUSG00000067931	0.145634			ENSMUSG00000031432	ENSMUSG00000062081	0.0836193
ENSMUSG00000031337	ENSMUSG00000064373	0.00991077			ENSMUSG00000032294	ENSMUSG00000059552	0.0949543			ENSMUSG00000030934	ENSMUSG00000038648	0.145629			ENSMUSG00000031950	ENSMUSG00000047501	0.0836189
ENSMUSG00000022204	ENSMUSG00000047888	0.0098368			ENSMUSG00000078497	ENSMUSG00000082082	0.0949423			ENSMUSG00000027422	ENSMUSG00000032374	0.145627			ENSMUSG00000047501	ENSMUSG00000106133	0.083618
ENSMUSG00000004359	ENSMUSG00000073538	0.00983596			ENSMUSG00000034520	ENSMUSG00000062518	0.0949418			ENSMUSG00000032383	ENSMUSG00000032492	0.145625			ENSMUSG00000028559	ENSMUSG00000046974	0.0836178
ENSMUSG00000022204	ENSMUSG00000034160	0.00951961			ENSMUSG00000016319	ENSMUSG00000027562	0.094939			ENSMUSG00000027784	ENSMUSG00000028128	0.145624			ENSMUSG00000004207	ENSMUSG00000074501	0.0836135
ENSMUSG00000004359	ENSMUSG00000034160	0.00937816			ENSMUSG00000024409	ENSMUSG00000053062	0.0949291			ENSMUSG00000032105	ENSMUSG00000063060	0.145613			ENSMUSG00000000594	ENSMUSG00000029499	0.0836054
ENSMUSG00000034160	ENSMUSG00000064373	0.00903414			ENSMUSG00000000486	ENSMUSG00000079471	0.0949262			ENSMUSG00000004460	ENSMUSG00000032796	0.145605			ENSMUSG00000026246	ENSMUSG00000079658	0.0836035
					ENSMUSG00000001440	ENSMUSG00000030603	0.0949222			ENSMUSG00000053897	ENSMUSG00000070436	0.145598			ENSMUSG00000004207	ENSMUSG00000017707	0.0835989
					ENSMUSG00000028851	ENSMUSG00000057113	0.0949163			ENSMUSG00000021676	ENSMUSG00000034738	0.145594			ENSMUSG00000022464	ENSMUSG00000030792	0.0835903
					ENSMUSG00000031819	ENSMUSG00000047751	0.0949149			ENSMUSG00000022150	ENSMUSG00000031990	0.145589			ENSMUSG00000052584	ENSMUSG00000096647	0.0835834
					ENSMUSG00000062518	ENSMUSG00000078695	0.094908			ENSMUSG00000031074	ENSMUSG00000042215	0.145581			ENSMUSG00000020698	ENSMUSG00000046974	0.0835818
					ENSMUSG00000003868	ENSMUSG00000005892	0.0949079			ENSMUSG00000023959	ENSMUSG00000042215	0.145577			ENSMUSG00000004207	ENSMUSG00000026389	0.0835814
					ENSMUSG00000066652	ENSMUSG00000095834	0.094906			ENSMUSG00000009646	ENSMUSG00000027070	0.145572			ENSMUSG00000074365	ENSMUSG00000078626	0.0835812
					ENSMUSG00000057497	ENSMUSG00000063229	0.0949049			ENSMUSG00000021278	ENSMUSG00000024661	0.145564			ENSMUSG00000049382	ENSMUSG00000090693	0.0835773
					ENSMUSG00000032294	ENSMUSG00000047751	0.0949002			ENSMUSG00000006538	ENSMUSG00000026726	0.145537			ENSMUSG00000046974	ENSMUSG00000051375	0.0835769
					ENSMUSG00000030619	ENSMUSG00000078498	0.0948924			ENSMUSG00000020679	ENSMUSG00000032105	0.145519			ENSMUSG00000030917	ENSMUSG00000072572	0.0835755
					ENSMUSG00000078249	ENSMUSG00000097173	0.0948916			ENSMUSG00000024663	ENSMUSG00000061082	0.145497			ENSMUSG00000016534	ENSMUSG00000025838	0.0835743
					ENSMUSG00000054766	ENSMUSG00000062353	0.0948841			ENSMUSG00000028545	ENSMUSG00000048562	0.145493			ENSMUSG00000025838	ENSMUSG00000043415	0.0835675
					ENSMUSG00000006442	ENSMUSG00000019373	0.0948807			ENSMUSG00000023092	ENSMUSG00000034738	0.145481			ENSMUSG00000022505	ENSMUSG00000109325	0.0835655
					ENSMUSG00000021759	ENSMUSG00000066009	0.0948754			ENSMUSG00000026994	ENSMUSG00000028545	0.145479			ENSMUSG00000025839	ENSMUSG00000066705	0.0835655
					ENSMUSG00000020089	ENSMUSG00000027671	0.0948737			ENSMUSG00000026249	ENSMUSG00000054252	0.14546			ENSMUSG00000018554	ENSMUSG00000109325	0.0835629
					ENSMUSG00000026234	ENSMUSG00000040681	0.094869			ENSMUSG00000018593	ENSMUSG00000020053	0.145458			ENSMUSG00000037031	ENSMUSG00000074365	0.0835596
					ENSMUSG00000002984	ENSMUSG00000063229	0.0948578			ENSMUSG00000018593	ENSMUSG00000020806	0.145453			ENSMUSG00000042684	ENSMUSG00000056366	0.0835521
					ENSMUSG00000005892	ENSMUSG00000070348	0.0948446			ENSMUSG00000030934	ENSMUSG00000042510	0.145442			ENSMUSG00000017760	ENSMUSG00000025839	0.0835468
					ENSMUSG00000034203	ENSMUSG00000047751	0.094836			ENSMUSG00000026726	ENSMUSG00000028532	0.145441			ENSMUSG00000004207	ENSMUSG00000028583	0.0835431
					ENSMUSG00000021759	ENSMUSG00000028691	0.0948346			ENSMUSG00000025268	ENSMUSG00000051379	0.14543			ENSMUSG00000025839	ENSMUSG00000074501	0.0835406
					ENSMUSG00000000486	ENSMUSG00000027203	0.0948315			ENSMUSG00000005320	ENSMUSG00000024738	0.145411			ENSMUSG00000021371	ENSMUSG00000049382	0.0835382
					ENSMUSG00000030672	ENSMUSG00000078498	0.0948306			ENSMUSG00000004846	ENSMUSG00000025130	0.145401			ENSMUSG00000027346	ENSMUSG00000072572	0.0835342
					ENSMUSG00000037894	ENSMUSG00000045699	0.0948243			ENSMUSG00000028128	ENSMUSG00000030761	0.145387			ENSMUSG00000025839	ENSMUSG00000027533	0.0835286
					ENSMUSG00000027562	ENSMUSG00000032369	0.0948224			ENSMUSG00000020658	ENSMUSG00000024738	0.145381			ENSMUSG00000026246	ENSMUSG00000041957	0.083527
					ENSMUSG00000022658	ENSMUSG00000031297	0.0948185			ENSMUSG00000001240	ENSMUSG00000022150	0.145378			ENSMUSG00000025839	ENSMUSG00000031812	0.0835125
					ENSMUSG00000008206	ENSMUSG00000095834	0.0948031			ENSMUSG00000032492	ENSMUSG00000048562	0.145377			ENSMUSG00000026246	ENSMUSG00000041132	0.0835118
					ENSMUSG00000015806	ENSMUSG00000043681	0.0947908			ENSMUSG00000024868	ENSMUSG00000042510	0.145367			ENSMUSG00000027346	ENSMUSG00000078924	0.0835092
					ENSMUSG00000020407	ENSMUSG00000031297	0.0947907			ENSMUSG00000032374	ENSMUSG00000090863	0.145332			ENSMUSG00000032314	ENSMUSG00000046974	0.0835081
					ENSMUSG00000027671	ENSMUSG00000030357	0.0947882			ENSMUSG00000020077	ENSMUSG00000021211	0.145314			ENSMUSG00000028527	ENSMUSG00000064010	0.0835076
					ENSMUSG00000023992	ENSMUSG00000031297	0.0947876			ENSMUSG00000028518	ENSMUSG00000051379	0.145309			ENSMUSG00000026246	ENSMUSG00000054753	0.0835074
					ENSMUSG00000045667	ENSMUSG00000099370	0.0947847			ENSMUSG00000009646	ENSMUSG00000026829	0.145304			ENSMUSG00000003051	ENSMUSG00000056366	0.0834988
					ENSMUSG00000000296	ENSMUSG00000053062	0.0947829			ENSMUSG00000024154	ENSMUSG00000025902	0.145293			ENSMUSG00000060675	ENSMUSG00000085939	0.0834935
					ENSMUSG00000063229	ENSMUSG00000078695	0.0947814			ENSMUSG00000028207	ENSMUSG00000032374	0.145282			ENSMUSG00000060675	ENSMUSG00000070473	0.0834836
					ENSMUSG00000008206	ENSMUSG00000028164	0.0947785			ENSMUSG00000026478	ENSMUSG00000028480	0.145263			ENSMUSG00000050737	ENSMUSG00000085939	0.0834824
					ENSMUSG00000064264	ENSMUSG00000102252	0.0947745			ENSMUSG00000009646	ENSMUSG00000028007	0.145259			ENSMUSG00000050628	ENSMUSG00000056366	0.0834822
					ENSMUSG00000022012	ENSMUSG00000030672	0.0947645			ENSMUSG00000018593	ENSMUSG00000059325	0.145258			ENSMUSG00000025838	ENSMUSG00000091412	0.0834811
					ENSMUSG00000022652	ENSMUSG00000063632	0.0947558			ENSMUSG00000035104	ENSMUSG00000063060	0.145244			ENSMUSG00000018900	ENSMUSG00000034258	0.08348
					ENSMUSG00000030268	ENSMUSG00000059288	0.0947555			ENSMUSG00000001240	ENSMUSG00000028039	0.145172			ENSMUSG00000028793	ENSMUSG00000066705	0.0834766
					ENSMUSG00000013089	ENSMUSG00000066009	0.0947453			ENSMUSG00000002900	ENSMUSG00000020661	0.14517			ENSMUSG00000000594	ENSMUSG00000073413	0.083472
					ENSMUSG00000031297	ENSMUSG00000032171	0.0947424			ENSMUSG00000021944	ENSMUSG00000032373	0.145169			ENSMUSG00000013766	ENSMUSG00000060675	0.0834586
					ENSMUSG00000028807	ENSMUSG00000053062	0.0947381			ENSMUSG00000020658	ENSMUSG00000021944	0.145159			ENSMUSG00000002015	ENSMUSG00000018900	0.0834542
					ENSMUSG00000014226	ENSMUSG00000062518	0.0947307			ENSMUSG00000028207	ENSMUSG00000070436	0.14515			ENSMUSG00000018900	ENSMUSG00000034957	0.0834463
					ENSMUSG00000020173	ENSMUSG00000064264	0.0947257			ENSMUSG00000032265	ENSMUSG00000032374	0.145148			ENSMUSG00000026246	ENSMUSG00000042675	0.0834449
					ENSMUSG00000059552	ENSMUSG00000066000	0.0947173			ENSMUSG00000009646	ENSMUSG00000038503	0.145147			ENSMUSG00000070473	ENSMUSG00000100183	0.0834406
					ENSMUSG00000028964	ENSMUSG00000063694	0.0947147			ENSMUSG00000029103	ENSMUSG00000030934	0.145135			ENSMUSG00000025839	ENSMUSG00000031488	0.0834388
					ENSMUSG00000001604	ENSMUSG00000078497	0.094711			ENSMUSG00000020806	ENSMUSG00000042215	0.145131			ENSMUSG00000025838	ENSMUSG00000045319	0.0834197
					ENSMUSG00000015176	ENSMUSG00000026234	0.0946908			ENSMUSG00000025902	ENSMUSG00000027070	0.145131			ENSMUSG00000026246	ENSMUSG00000073094	0.083418
					ENSMUSG00000000486	ENSMUSG00000022353	0.0946891			ENSMUSG00000015957	ENSMUSG00000020679	0.14512			ENSMUSG00000037031	ENSMUSG00000051397	0.0834175
					ENSMUSG00000006310	ENSMUSG00000031297	0.094688			ENSMUSG00000004460	ENSMUSG00000063060	0.145092			ENSMUSG00000000594	ENSMUSG00000003363	0.0834166
					ENSMUSG00000054766	ENSMUSG00000063524	0.0946873			ENSMUSG00000026628	ENSMUSG00000061082	0.145088			ENSMUSG00000024935	ENSMUSG00000028527	0.0834123
					ENSMUSG00000024791	ENSMUSG00000062518	0.094687			ENSMUSG00000025902	ENSMUSG00000032105	0.145064			ENSMUSG00000025351	ENSMUSG00000027111	0.0834039
					ENSMUSG00000040669	ENSMUSG00000082082	0.0946843			ENSMUSG00000027006	ENSMUSG00000032492	0.145037			ENSMUSG00000015619	ENSMUSG00000025006	0.0834004
					ENSMUSG00000020415	ENSMUSG00000056300	0.0946775			ENSMUSG00000042429	ENSMUSG00000070436	0.145032			ENSMUSG00000015619	ENSMUSG00000030103	0.083393
					ENSMUSG00000027715	ENSMUSG00000029430	0.0946748			ENSMUSG00000028545	ENSMUSG00000031434	0.145021			ENSMUSG00000028378	ENSMUSG00000056366	0.0833891
					ENSMUSG00000022353	ENSMUSG00000099370	0.0946742			ENSMUSG00000051159	ENSMUSG00000063060	0.145012			ENSMUSG00000000594	ENSMUSG00000063714	0.0833891
					ENSMUSG00000027714	ENSMUSG00000030603	0.0946736			ENSMUSG00000021944	ENSMUSG00000023827	0.14501			ENSMUSG00000036835	ENSMUSG00000109325	0.0833885
					ENSMUSG00000024791	ENSMUSG00000026193	0.0946735			ENSMUSG00000018906	ENSMUSG00000058070	0.145008			ENSMUSG00000047501	ENSMUSG00000054753	0.0833822
					ENSMUSG00000009863	ENSMUSG00000016319	0.0946709			ENSMUSG00000025007	ENSMUSG00000038415	0.145005			ENSMUSG00000026398	ENSMUSG00000047554	0.0833807
					ENSMUSG00000028851	ENSMUSG00000059552	0.0946682			ENSMUSG00000028128	ENSMUSG00000048376	0.144994			ENSMUSG00000025351	ENSMUSG00000034391	0.0833795
					ENSMUSG00000027985	ENSMUSG00000078498	0.0946661			ENSMUSG00000005836	ENSMUSG00000026249	0.144988			ENSMUSG00000026246	ENSMUSG00000069114	0.0833792
					ENSMUSG00000002847	ENSMUSG00000022652	0.0946609			ENSMUSG00000034738	ENSMUSG00000048058	0.144988			ENSMUSG00000025283	ENSMUSG00000037031	0.0833757
					ENSMUSG00000001604	ENSMUSG00000004948	0.0946594			ENSMUSG00000041084	ENSMUSG00000051379	0.144986			ENSMUSG00000000594	ENSMUSG00000023055	0.0833744
					ENSMUSG00000032171	ENSMUSG00000062518	0.0946513			ENSMUSG00000018593	ENSMUSG00000037025	0.144981			ENSMUSG00000046974	ENSMUSG00000064345	0.0833661
					ENSMUSG00000000486	ENSMUSG00000028602	0.0946512			ENSMUSG00000030934	ENSMUSG00000032359	0.144978			ENSMUSG00000037031	ENSMUSG00000058022	0.0833616
					ENSMUSG00000021196	ENSMUSG00000030359	0.0946417			ENSMUSG00000024738	ENSMUSG00000040711	0.144965			ENSMUSG00000019872	ENSMUSG00000072572	0.0833594
					ENSMUSG00000015890	ENSMUSG00000031297	0.0946372			ENSMUSG00000031503	ENSMUSG00000090863	0.14496			ENSMUSG00000031432	ENSMUSG00000106133	0.083355
					ENSMUSG00000023004	ENSMUSG00000025980	0.0946327			ENSMUSG00000020593	ENSMUSG00000051379	0.144942			ENSMUSG00000035183	ENSMUSG00000056737	0.0833429
					ENSMUSG00000024376	ENSMUSG00000032494	0.0946206			ENSMUSG00000024661	ENSMUSG00000025196	0.144924			ENSMUSG00000064202	ENSMUSG00000096647	0.0833402
					ENSMUSG00000024312	ENSMUSG00000029430	0.0946179			ENSMUSG00000005973	ENSMUSG00000028039	0.1449			ENSMUSG00000025351	ENSMUSG00000079162	0.0833331
					ENSMUSG00000004151	ENSMUSG00000024067	0.0946179			ENSMUSG00000025902	ENSMUSG00000027447	0.144897			ENSMUSG00000021242	ENSMUSG00000096647	0.0833282
					ENSMUSG00000032939	ENSMUSG00000043681	0.0946144			ENSMUSG00000014959	ENSMUSG00000028545	0.144888			ENSMUSG00000023224	ENSMUSG00000085939	0.0833275
					ENSMUSG00000000486	ENSMUSG00000074830	0.0946097			ENSMUSG00000030062	ENSMUSG00000034738	0.144881			ENSMUSG00000026246	ENSMUSG00000040434	0.0833265
					ENSMUSG00000029430	ENSMUSG00000042079	0.0946076			ENSMUSG00000004460	ENSMUSG00000062991	0.144873			ENSMUSG00000021998	ENSMUSG00000027875	0.0833221
					ENSMUSG00000022012	ENSMUSG00000039323	0.0946012			ENSMUSG00000027784	ENSMUSG00000038415	0.144872			ENSMUSG00000006356	ENSMUSG00000035183	0.0833134
					ENSMUSG00000043439	ENSMUSG00000063229	0.094591			ENSMUSG00000024868	ENSMUSG00000031451	0.144865			ENSMUSG00000022415	ENSMUSG00000027253	0.0833105
					ENSMUSG00000025950	ENSMUSG00000029430	0.0945834			ENSMUSG00000028763	ENSMUSG00000030934	0.144838			ENSMUSG00000044628	ENSMUSG00000096647	0.0833022
					ENSMUSG00000022652	ENSMUSG00000023902	0.0945801			ENSMUSG00000020679	ENSMUSG00000042961	0.144836			ENSMUSG00000015619	ENSMUSG00000078626	0.0833
					ENSMUSG00000020737	ENSMUSG00000023004	0.0945792			ENSMUSG00000043300	ENSMUSG00000062991	0.144832			ENSMUSG00000052485	ENSMUSG00000064010	0.083299
					ENSMUSG00000023004	ENSMUSG00000040749	0.0945688			ENSMUSG00000026478	ENSMUSG00000039385	0.144806			ENSMUSG00000090693	ENSMUSG00000092109	0.0832959
					ENSMUSG00000027671	ENSMUSG00000078497	0.0945557			ENSMUSG00000026726	ENSMUSG00000054720	0.1448			ENSMUSG00000005054	ENSMUSG00000025839	0.0832811
					ENSMUSG00000039041	ENSMUSG00000063694	0.0945528			ENSMUSG00000024738	ENSMUSG00000026864	0.144797			ENSMUSG00000031023	ENSMUSG00000046974	0.0832779
					ENSMUSG00000032494	ENSMUSG00000066652	0.0945501			ENSMUSG00000028545	ENSMUSG00000052396	0.144795			ENSMUSG00000021998	ENSMUSG00000036782	0.0832761
					ENSMUSG00000032171	ENSMUSG00000074476	0.0945439			ENSMUSG00000020077	ENSMUSG00000033557	0.144791			ENSMUSG00000018900	ENSMUSG00000022464	0.0832696
					ENSMUSG00000013089	ENSMUSG00000030672	0.0945429			ENSMUSG00000027248	ENSMUSG00000032492	0.144786			ENSMUSG00000021553	ENSMUSG00000033213	0.0832618
					ENSMUSG00000022351	ENSMUSG00000041359	0.0945373			ENSMUSG00000009646	ENSMUSG00000052396	0.144781			ENSMUSG00000021998	ENSMUSG00000048583	0.0832566
					ENSMUSG00000059288	ENSMUSG00000062518	0.0945341			ENSMUSG00000032796	ENSMUSG00000040158	0.144764			ENSMUSG00000028412	ENSMUSG00000064010	0.0832542
					ENSMUSG00000011752	ENSMUSG00000034024	0.0945321			ENSMUSG00000020679	ENSMUSG00000027447	0.144757			ENSMUSG00000025839	ENSMUSG00000033200	0.0832515
					ENSMUSG00000011752	ENSMUSG00000037894	0.0945304			ENSMUSG00000032327	ENSMUSG00000070436	0.14474			ENSMUSG00000054484	ENSMUSG00000056366	0.0832507
					ENSMUSG00000030798	ENSMUSG00000046711	0.0945202			ENSMUSG00000031503	ENSMUSG00000051323	0.144728			ENSMUSG00000030849	ENSMUSG00000064010	0.083241
					ENSMUSG00000027562	ENSMUSG00000027671	0.0945185			ENSMUSG00000042745	ENSMUSG00000051379	0.144701			ENSMUSG00000004207	ENSMUSG00000074093	0.0832396
					ENSMUSG00000031297	ENSMUSG00000040274	0.0945172			ENSMUSG00000025196	ENSMUSG00000052396	0.144696			ENSMUSG00000015575	ENSMUSG00000096647	0.0832366
					ENSMUSG00000032939	ENSMUSG00000047751	0.0945159			ENSMUSG00000009646	ENSMUSG00000067377	0.144689			ENSMUSG00000025351	ENSMUSG00000067336	0.0832351
					ENSMUSG00000026193	ENSMUSG00000027985	0.094509			ENSMUSG00000021944	ENSMUSG00000032380	0.144686			ENSMUSG00000064010	ENSMUSG00000068876	0.0832348
					ENSMUSG00000022652	ENSMUSG00000027671	0.0945028			ENSMUSG00000025885	ENSMUSG00000032374	0.144677			ENSMUSG00000021998	ENSMUSG00000042500	0.0832265
					ENSMUSG00000015890	ENSMUSG00000022652	0.0944957			ENSMUSG00000002900	ENSMUSG00000044433	0.144669			ENSMUSG00000028699	ENSMUSG00000085939	0.0832263
					ENSMUSG00000020361	ENSMUSG00000027804	0.0944944			ENSMUSG00000001175	ENSMUSG00000032492	0.144668			ENSMUSG00000037031	ENSMUSG00000039529	0.083226
					ENSMUSG00000030117	ENSMUSG00000062309	0.0944874			ENSMUSG00000020098	ENSMUSG00000024503	0.144661			ENSMUSG00000038534	ENSMUSG00000070473	0.0832238
					ENSMUSG00000011752	ENSMUSG00000022351	0.0944767			ENSMUSG00000002900	ENSMUSG00000026628	0.144641			ENSMUSG00000018900	ENSMUSG00000019872	0.0832233
					ENSMUSG00000024459	ENSMUSG00000078249	0.0944728			ENSMUSG00000020098	ENSMUSG00000022580	0.144635			ENSMUSG00000018166	ENSMUSG00000085939	0.0832142
					ENSMUSG00000030413	ENSMUSG00000056300	0.0944722			ENSMUSG00000020679	ENSMUSG00000035104	0.144593			ENSMUSG00000026246	ENSMUSG00000052512	0.0832113
					ENSMUSG00000005892	ENSMUSG00000032309	0.09447			ENSMUSG00000018906	ENSMUSG00000037025	0.144581			ENSMUSG00000018900	ENSMUSG00000032462	0.0832063
					ENSMUSG00000021196	ENSMUSG00000079471	0.0944669			ENSMUSG00000022150	ENSMUSG00000054252	0.144553			ENSMUSG00000000594	ENSMUSG00000021665	0.0832054
					ENSMUSG00000032494	ENSMUSG00000078500	0.0944553			ENSMUSG00000022150	ENSMUSG00000030762	0.144548			ENSMUSG00000029464	ENSMUSG00000046974	0.0832032
					ENSMUSG00000005566	ENSMUSG00000021196	0.094455			ENSMUSG00000002900	ENSMUSG00000048562	0.144543			ENSMUSG00000023990	ENSMUSG00000046974	0.0832032
					ENSMUSG00000020075	ENSMUSG00000023004	0.0944539			ENSMUSG00000020098	ENSMUSG00000041362	0.144541			ENSMUSG00000030792	ENSMUSG00000060675	0.0832012
					ENSMUSG00000017264	ENSMUSG00000063229	0.094448			ENSMUSG00000023092	ENSMUSG00000031502	0.144539			ENSMUSG00000024331	ENSMUSG00000064010	0.0831976
					ENSMUSG00000030603	ENSMUSG00000055762	0.094447			ENSMUSG00000027248	ENSMUSG00000070436	0.144506			ENSMUSG00000029166	ENSMUSG00000109325	0.0831921
					ENSMUSG00000005732	ENSMUSG00000074476	0.0944463			ENSMUSG00000022150	ENSMUSG00000038415	0.144499			ENSMUSG00000025351	ENSMUSG00000093989	0.0831889
					ENSMUSG00000026005	ENSMUSG00000063229	0.094439			ENSMUSG00000032492	ENSMUSG00000052353	0.144498			ENSMUSG00000024935	ENSMUSG00000032204	0.0831881
					ENSMUSG00000005892	ENSMUSG00000022791	0.0944341			ENSMUSG00000022150	ENSMUSG00000023827	0.144494			ENSMUSG00000013766	ENSMUSG00000070473	0.0831832
					ENSMUSG00000028964	ENSMUSG00000032171	0.0944277			ENSMUSG00000020484	ENSMUSG00000026726	0.144476			ENSMUSG00000026246	ENSMUSG00000044308	0.0831775
					ENSMUSG00000032494	ENSMUSG00000034520	0.0944204			ENSMUSG00000021365	ENSMUSG00000030934	0.144472			ENSMUSG00000030917	ENSMUSG00000092109	0.0831727
					ENSMUSG00000005892	ENSMUSG00000070837	0.0944193			ENSMUSG00000005973	ENSMUSG00000020098	0.144453			ENSMUSG00000000594	ENSMUSG00000018340	0.0831706
					ENSMUSG00000027342	ENSMUSG00000027671	0.0944184			ENSMUSG00000021278	ENSMUSG00000028007	0.144452			ENSMUSG00000028583	ENSMUSG00000064010	0.0831595
					ENSMUSG00000059552	ENSMUSG00000078498	0.0944046			ENSMUSG00000018593	ENSMUSG00000019539	0.144437			ENSMUSG00000030792	ENSMUSG00000035491	0.0831554
					ENSMUSG00000039278	ENSMUSG00000046711	0.094401			ENSMUSG00000024738	ENSMUSG00000053398	0.144422			ENSMUSG00000036022	ENSMUSG00000096647	0.0831418
					ENSMUSG00000014226	ENSMUSG00000025580	0.094401			ENSMUSG00000009646	ENSMUSG00000055723	0.144409			ENSMUSG00000050737	ENSMUSG00000066705	0.0831272
					ENSMUSG00000041859	ENSMUSG00000047751	0.0943931			ENSMUSG00000028039	ENSMUSG00000028763	0.144409			ENSMUSG00000036782	ENSMUSG00000064010	0.0831248
					ENSMUSG00000020407	ENSMUSG00000062518	0.0943931			ENSMUSG00000001175	ENSMUSG00000002900	0.144397			ENSMUSG00000058022	ENSMUSG00000085939	0.0831123
					ENSMUSG00000002297	ENSMUSG00000014226	0.0943897			ENSMUSG00000000934	ENSMUSG00000032492	0.144386			ENSMUSG00000025351	ENSMUSG00000071506	0.0831109
					ENSMUSG00000027671	ENSMUSG00000028800	0.0943882			ENSMUSG00000026726	ENSMUSG00000032380	0.14438			ENSMUSG00000025839	ENSMUSG00000028699	0.0831099
					ENSMUSG00000039323	ENSMUSG00000040296	0.0943853			ENSMUSG00000029616	ENSMUSG00000030934	0.144377			ENSMUSG00000000594	ENSMUSG00000042903	0.0831077
					ENSMUSG00000022652	ENSMUSG00000024222	0.0943696			ENSMUSG00000028039	ENSMUSG00000059325	0.144375			ENSMUSG00000030214	ENSMUSG00000056366	0.0831072
					ENSMUSG00000014226	ENSMUSG00000022682	0.0943687			ENSMUSG00000005973	ENSMUSG00000024868	0.144371			ENSMUSG00000027954	ENSMUSG00000074207	0.0831042
					ENSMUSG00000024989	ENSMUSG00000028164	0.0943645			ENSMUSG00000032796	ENSMUSG00000035413	0.144361			ENSMUSG00000027611	ENSMUSG00000085939	0.0831025
					ENSMUSG00000032309	ENSMUSG00000046711	0.0943631			ENSMUSG00000021278	ENSMUSG00000024154	0.144354			ENSMUSG00000052852	ENSMUSG00000078924	0.0831007
					ENSMUSG00000003868	ENSMUSG00000099370	0.0943627			ENSMUSG00000052353	ENSMUSG00000061082	0.144353			ENSMUSG00000019804	ENSMUSG00000025351	0.0830857
					ENSMUSG00000004948	ENSMUSG00000082082	0.0943594			ENSMUSG00000027313	ENSMUSG00000034738	0.144318			ENSMUSG00000038312	ENSMUSG00000056366	0.0830844
					ENSMUSG00000033107	ENSMUSG00000062518	0.0943457			ENSMUSG00000032796	ENSMUSG00000055128	0.144298			ENSMUSG00000008668	ENSMUSG00000085939	0.0830842
					ENSMUSG00000030268	ENSMUSG00000059900	0.094343			ENSMUSG00000021944	ENSMUSG00000026123	0.144298			ENSMUSG00000024187	ENSMUSG00000109325	0.0830795
					ENSMUSG00000037894	ENSMUSG00000095834	0.0943392			ENSMUSG00000020593	ENSMUSG00000021944	0.144288			ENSMUSG00000021054	ENSMUSG00000078924	0.0830785
					ENSMUSG00000028964	ENSMUSG00000078497	0.0943373			ENSMUSG00000005320	ENSMUSG00000020679	0.144279			ENSMUSG00000028024	ENSMUSG00000072572	0.0830734
					ENSMUSG00000011752	ENSMUSG00000047751	0.0943316			ENSMUSG00000026670	ENSMUSG00000026726	0.144278			ENSMUSG00000021939	ENSMUSG00000046974	0.0830723
					ENSMUSG00000029447	ENSMUSG00000043681	0.094331			ENSMUSG00000018339	ENSMUSG00000018593	0.14427			ENSMUSG00000070473	ENSMUSG00000074093	0.0830675
					ENSMUSG00000021196	ENSMUSG00000044681	0.0943231			ENSMUSG00000032352	ENSMUSG00000062991	0.144245			ENSMUSG00000028412	ENSMUSG00000096647	0.0830645
					ENSMUSG00000023004	ENSMUSG00000057497	0.0943158			ENSMUSG00000032796	ENSMUSG00000040711	0.14424			ENSMUSG00000041607	ENSMUSG00000109325	0.0830522
					ENSMUSG00000020361	ENSMUSG00000054405	0.0943126			ENSMUSG00000026604	ENSMUSG00000030934	0.144221			ENSMUSG00000060675	ENSMUSG00000070737	0.0830517
					ENSMUSG00000028800	ENSMUSG00000047751	0.0943097			ENSMUSG00000031503	ENSMUSG00000056888	0.144195			ENSMUSG00000081355	ENSMUSG00000096647	0.0830456
					ENSMUSG00000027562	ENSMUSG00000066551	0.094309			ENSMUSG00000024868	ENSMUSG00000026604	0.144173			ENSMUSG00000027611	ENSMUSG00000033213	0.0830369
					ENSMUSG00000057113	ENSMUSG00000062518	0.0943081			ENSMUSG00000028039	ENSMUSG00000051022	0.144151			ENSMUSG00000027253	ENSMUSG00000035491	0.0830357
					ENSMUSG00000027562	ENSMUSG00000043091	0.0942991			ENSMUSG00000028545	ENSMUSG00000038503	0.144146			ENSMUSG00000025351	ENSMUSG00000051397	0.0830348
					ENSMUSG00000029657	ENSMUSG00000047751	0.0942976			ENSMUSG00000026726	ENSMUSG00000026864	0.144143			ENSMUSG00000025351	ENSMUSG00000041957	0.0830297
					ENSMUSG00000018583	ENSMUSG00000055762	0.0942858			ENSMUSG00000030934	ENSMUSG00000059325	0.144121			ENSMUSG00000027875	ENSMUSG00000038763	0.0830281
					ENSMUSG00000026193	ENSMUSG00000033107	0.0942803			ENSMUSG00000026123	ENSMUSG00000026726	0.144103			ENSMUSG00000024935	ENSMUSG00000031950	0.0830236
					ENSMUSG00000014226	ENSMUSG00000066009	0.0942777			ENSMUSG00000006731	ENSMUSG00000031503	0.144092			ENSMUSG00000028836	ENSMUSG00000109325	0.0830211
					ENSMUSG00000008206	ENSMUSG00000022012	0.0942759			ENSMUSG00000026726	ENSMUSG00000053398	0.144091			ENSMUSG00000030214	ENSMUSG00000037031	0.0830211
					ENSMUSG00000024640	ENSMUSG00000063229	0.0942626			ENSMUSG00000024986	ENSMUSG00000063060	0.144071			ENSMUSG00000037031	ENSMUSG00000072594	0.0830198
					ENSMUSG00000005892	ENSMUSG00000036427	0.094257			ENSMUSG00000044433	ENSMUSG00000061082	0.14404			ENSMUSG00000000594	ENSMUSG00000052584	0.0830145
					ENSMUSG00000013089	ENSMUSG00000062309	0.094256			ENSMUSG00000042215	ENSMUSG00000056214	0.144039			ENSMUSG00000021054	ENSMUSG00000070473	0.083008
					ENSMUSG00000017453	ENSMUSG00000022012	0.0942533			ENSMUSG00000030062	ENSMUSG00000061082	0.144026			ENSMUSG00000031176	ENSMUSG00000109325	0.0829967
					ENSMUSG00000002228	ENSMUSG00000099370	0.0942509			ENSMUSG00000031074	ENSMUSG00000070436	0.144017			ENSMUSG00000037440	ENSMUSG00000060675	0.082996
					ENSMUSG00000027562	ENSMUSG00000032171	0.0942492			ENSMUSG00000028039	ENSMUSG00000031451	0.144006			ENSMUSG00000021998	ENSMUSG00000044308	0.0829939
					ENSMUSG00000030603	ENSMUSG00000060073	0.0942469			ENSMUSG00000013539	ENSMUSG00000063060	0.143992			ENSMUSG00000000594	ENSMUSG00000037493	0.0829933
					ENSMUSG00000001440	ENSMUSG00000027671	0.0942416			ENSMUSG00000063060	ENSMUSG00000067931	0.143983			ENSMUSG00000032462	ENSMUSG00000085939	0.0829926
					ENSMUSG00000028953	ENSMUSG00000043681	0.0942376			ENSMUSG00000024661	ENSMUSG00000028545	0.143978			ENSMUSG00000031488	ENSMUSG00000047554	0.0829882
					ENSMUSG00000063229	ENSMUSG00000074476	0.0942331			ENSMUSG00000000305	ENSMUSG00000021944	0.143952			ENSMUSG00000024935	ENSMUSG00000106133	0.0829868
					ENSMUSG00000046711	ENSMUSG00000061330	0.0942297			ENSMUSG00000004460	ENSMUSG00000021278	0.143952			ENSMUSG00000024922	ENSMUSG00000025351	0.082985
					ENSMUSG00000041359	ENSMUSG00000063694	0.0942271			ENSMUSG00000006538	ENSMUSG00000032796	0.143952			ENSMUSG00000024014	ENSMUSG00000025839	0.0829783
					ENSMUSG00000021711	ENSMUSG00000099370	0.094223			ENSMUSG00000026411	ENSMUSG00000031502	0.14395			ENSMUSG00000028859	ENSMUSG00000096647	0.0829776
					ENSMUSG00000036202	ENSMUSG00000078249	0.094221			ENSMUSG00000018906	ENSMUSG00000029553	0.143942			ENSMUSG00000025351	ENSMUSG00000074365	0.0829689
					ENSMUSG00000006442	ENSMUSG00000030298	0.0942137			ENSMUSG00000021944	ENSMUSG00000040711	0.143933			ENSMUSG00000038515	ENSMUSG00000046974	0.0829674
					ENSMUSG00000014226	ENSMUSG00000066000	0.0942122			ENSMUSG00000022265	ENSMUSG00000026726	0.143933			ENSMUSG00000034450	ENSMUSG00000035183	0.0829652
					ENSMUSG00000014226	ENSMUSG00000026020	0.094211			ENSMUSG00000021944	ENSMUSG00000028532	0.143933			ENSMUSG00000000594	ENSMUSG00000047412	0.0829545
					ENSMUSG00000005732	ENSMUSG00000016319	0.0942105			ENSMUSG00000020679	ENSMUSG00000051159	0.143912			ENSMUSG00000021998	ENSMUSG00000078566	0.0829525
					ENSMUSG00000021196	ENSMUSG00000066861	0.0942078			ENSMUSG00000020593	ENSMUSG00000024738	0.143903			ENSMUSG00000042599	ENSMUSG00000046974	0.0829491
					ENSMUSG00000005892	ENSMUSG00000026020	0.0941967			ENSMUSG00000000934	ENSMUSG00000025196	0.143899			ENSMUSG00000018900	ENSMUSG00000048583	0.0829466
					ENSMUSG00000023004	ENSMUSG00000029752	0.0941965			ENSMUSG00000021944	ENSMUSG00000032352	0.143889			ENSMUSG00000021998	ENSMUSG00000030342	0.0829447
					ENSMUSG00000026193	ENSMUSG00000057113	0.0941964			ENSMUSG00000009646	ENSMUSG00000021338	0.143879			ENSMUSG00000050075	ENSMUSG00000096647	0.0829446
					ENSMUSG00000002297	ENSMUSG00000043681	0.0941922			ENSMUSG00000024868	ENSMUSG00000051022	0.143877			ENSMUSG00000022636	ENSMUSG00000060675	0.0829436
					ENSMUSG00000004151	ENSMUSG00000066009	0.0941886			ENSMUSG00000018593	ENSMUSG00000042429	0.143866			ENSMUSG00000030214	ENSMUSG00000072572	0.0829404
					ENSMUSG00000014226	ENSMUSG00000026496	0.0941875			ENSMUSG00000028480	ENSMUSG00000039385	0.143849			ENSMUSG00000021998	ENSMUSG00000033227	0.08294
					ENSMUSG00000001604	ENSMUSG00000021835	0.0941836			ENSMUSG00000024868	ENSMUSG00000029103	0.143844			ENSMUSG00000027954	ENSMUSG00000078924	0.082926
					ENSMUSG00000028691	ENSMUSG00000064264	0.09418			ENSMUSG00000019188	ENSMUSG00000032796	0.143839			ENSMUSG00000002997	ENSMUSG00000046974	0.0829233
					ENSMUSG00000000486	ENSMUSG00000042751	0.0941732			ENSMUSG00000021944	ENSMUSG00000041313	0.143837			ENSMUSG00000015575	ENSMUSG00000085939	0.0829221
					ENSMUSG00000028691	ENSMUSG00000078497	0.0941712			ENSMUSG00000031503	ENSMUSG00000034205	0.143835			ENSMUSG00000004207	ENSMUSG00000038534	0.0829125
					ENSMUSG00000021835	ENSMUSG00000022012	0.0941711			ENSMUSG00000028567	ENSMUSG00000031502	0.143821			ENSMUSG00000040714	ENSMUSG00000109325	0.0829123
					ENSMUSG00000021759	ENSMUSG00000059552	0.0941698			ENSMUSG00000018906	ENSMUSG00000041842	0.143797			ENSMUSG00000032245	ENSMUSG00000109325	0.082908
					ENSMUSG00000013089	ENSMUSG00000028800	0.0941687			ENSMUSG00000028039	ENSMUSG00000031633	0.143796			ENSMUSG00000015702	ENSMUSG00000037031	0.082908
					ENSMUSG00000022040	ENSMUSG00000064264	0.0941677			ENSMUSG00000005973	ENSMUSG00000026249	0.14377			ENSMUSG00000037031	ENSMUSG00000068876	0.0829074
					ENSMUSG00000021322	ENSMUSG00000037894	0.0941663			ENSMUSG00000005836	ENSMUSG00000028039	0.14376			ENSMUSG00000048583	ENSMUSG00000056366	0.0829074
					ENSMUSG00000006442	ENSMUSG00000015176	0.0941639			ENSMUSG00000004846	ENSMUSG00000010830	0.143729			ENSMUSG00000038225	ENSMUSG00000109325	0.0828978
					ENSMUSG00000021131	ENSMUSG00000078497	0.0941619			ENSMUSG00000035314	ENSMUSG00000039385	0.143719			ENSMUSG00000078924	ENSMUSG00000079162	0.0828934
					ENSMUSG00000023004	ENSMUSG00000032096	0.0941575			ENSMUSG00000026227	ENSMUSG00000031503	0.143715			ENSMUSG00000026246	ENSMUSG00000048583	0.0828933
					ENSMUSG00000028851	ENSMUSG00000099370	0.0941513			ENSMUSG00000028039	ENSMUSG00000054252	0.143715			ENSMUSG00000037031	ENSMUSG00000055884	0.0828923
					ENSMUSG00000022040	ENSMUSG00000078249	0.0941477			ENSMUSG00000023092	ENSMUSG00000061082	0.143709			ENSMUSG00000050737	ENSMUSG00000078924	0.0828907
					ENSMUSG00000062518	ENSMUSG00000067702	0.094144			ENSMUSG00000026864	ENSMUSG00000032796	0.143698			ENSMUSG00000025838	ENSMUSG00000031734	0.0828873
					ENSMUSG00000028800	ENSMUSG00000059552	0.0941341			ENSMUSG00000018339	ENSMUSG00000022150	0.143694			ENSMUSG00000015619	ENSMUSG00000032702	0.0828865
					ENSMUSG00000011752	ENSMUSG00000032171	0.0941271			ENSMUSG00000004460	ENSMUSG00000025902	0.143689			ENSMUSG00000030655	ENSMUSG00000049382	0.0828833
					ENSMUSG00000027671	ENSMUSG00000036202	0.0941247			ENSMUSG00000032105	ENSMUSG00000062991	0.143671			ENSMUSG00000001420	ENSMUSG00000025838	0.0828807
					ENSMUSG00000062518	ENSMUSG00000071658	0.0941222			ENSMUSG00000026688	ENSMUSG00000042215	0.143663			ENSMUSG00000027253	ENSMUSG00000060675	0.0828803
					ENSMUSG00000029522	ENSMUSG00000062518	0.0941206			ENSMUSG00000018593	ENSMUSG00000031904	0.143651			ENSMUSG00000022865	ENSMUSG00000025351	0.0828762
					ENSMUSG00000031422	ENSMUSG00000063229	0.0941204			ENSMUSG00000004460	ENSMUSG00000020679	0.14365			ENSMUSG00000037772	ENSMUSG00000109325	0.0828689
					ENSMUSG00000026496	ENSMUSG00000029430	0.0941195			ENSMUSG00000001467	ENSMUSG00000021944	0.143643			ENSMUSG00000046974	ENSMUSG00000073843	0.0828679
					ENSMUSG00000020173	ENSMUSG00000021759	0.0941181			ENSMUSG00000021676	ENSMUSG00000031503	0.143637			ENSMUSG00000017707	ENSMUSG00000078924	0.0828646
					ENSMUSG00000026193	ENSMUSG00000059900	0.0941145			ENSMUSG00000009646	ENSMUSG00000027447	0.143634			ENSMUSG00000024935	ENSMUSG00000050052	0.0828621
					ENSMUSG00000030091	ENSMUSG00000099370	0.0940989			ENSMUSG00000028152	ENSMUSG00000031503	0.143632			ENSMUSG00000060675	ENSMUSG00000072594	0.0828573
					ENSMUSG00000020250	ENSMUSG00000031297	0.0940972			ENSMUSG00000021278	ENSMUSG00000027070	0.14362			ENSMUSG00000013160	ENSMUSG00000046974	0.082846
					ENSMUSG00000022652	ENSMUSG00000040274	0.0940925			ENSMUSG00000021278	ENSMUSG00000024810	0.143578			ENSMUSG00000033200	ENSMUSG00000066705	0.0828449
					ENSMUSG00000004951	ENSMUSG00000040681	0.094092			ENSMUSG00000026123	ENSMUSG00000032796	0.143563			ENSMUSG00000015619	ENSMUSG00000021371	0.0828384
					ENSMUSG00000024097	ENSMUSG00000054766	0.0940882			ENSMUSG00000024868	ENSMUSG00000037025	0.143546			ENSMUSG00000024935	ENSMUSG00000027111	0.0828384
					ENSMUSG00000022385	ENSMUSG00000023004	0.0940682			ENSMUSG00000025196	ENSMUSG00000034903	0.14354			ENSMUSG00000004207	ENSMUSG00000026773	0.0828343
					ENSMUSG00000027985	ENSMUSG00000095834	0.0940669			ENSMUSG00000027828	ENSMUSG00000032796	0.143537			ENSMUSG00000057554	ENSMUSG00000109325	0.0828311
					ENSMUSG00000005892	ENSMUSG00000042606	0.0940633			ENSMUSG00000004846	ENSMUSG00000028480	0.143497			ENSMUSG00000030792	ENSMUSG00000039770	0.0828185
					ENSMUSG00000021196	ENSMUSG00000030491	0.0940563			ENSMUSG00000040711	ENSMUSG00000051379	0.143493			ENSMUSG00000021998	ENSMUSG00000047281	0.082816
					ENSMUSG00000023004	ENSMUSG00000074476	0.0940443			ENSMUSG00000024661	ENSMUSG00000031503	0.143489			ENSMUSG00000035183	ENSMUSG00000074768	0.0828085
					ENSMUSG00000024026	ENSMUSG00000062518	0.0940377			ENSMUSG00000026411	ENSMUSG00000051379	0.143487			ENSMUSG00000024935	ENSMUSG00000048916	0.0827825
					ENSMUSG00000005892	ENSMUSG00000028488	0.0940334			ENSMUSG00000019302	ENSMUSG00000038415	0.143471			ENSMUSG00000000594	ENSMUSG00000039159	0.0827753
					ENSMUSG00000022652	ENSMUSG00000078695	0.0940295			ENSMUSG00000014959	ENSMUSG00000025196	0.143459			ENSMUSG00000032010	ENSMUSG00000046974	0.0827689
					ENSMUSG00000057113	ENSMUSG00000059552	0.0940208			ENSMUSG00000032492	ENSMUSG00000063455	0.143419			ENSMUSG00000025351	ENSMUSG00000042784	0.0827682
					ENSMUSG00000001604	ENSMUSG00000039676	0.0940189			ENSMUSG00000020077	ENSMUSG00000038991	0.143417			ENSMUSG00000000594	ENSMUSG00000106133	0.0827661
					ENSMUSG00000022652	ENSMUSG00000095909	0.0940189			ENSMUSG00000022150	ENSMUSG00000024503	0.14341			ENSMUSG00000021638	ENSMUSG00000033213	0.0827655
					ENSMUSG00000013089	ENSMUSG00000034520	0.0940163			ENSMUSG00000021278	ENSMUSG00000067931	0.143403			ENSMUSG00000000594	ENSMUSG00000024030	0.0827621
					ENSMUSG00000066000	ENSMUSG00000066009	0.0940144			ENSMUSG00000027447	ENSMUSG00000031503	0.143402			ENSMUSG00000021514	ENSMUSG00000046974	0.0827619
					ENSMUSG00000020265	ENSMUSG00000078498	0.0940099			ENSMUSG00000002900	ENSMUSG00000026411	0.143402			ENSMUSG00000018900	ENSMUSG00000025006	0.0827523
					ENSMUSG00000021759	ENSMUSG00000028964	0.0940069			ENSMUSG00000015957	ENSMUSG00000062991	0.143396			ENSMUSG00000050345	ENSMUSG00000109325	0.0827413
					ENSMUSG00000040296	ENSMUSG00000086147	0.0940062			ENSMUSG00000026726	ENSMUSG00000040447	0.143395			ENSMUSG00000030917	ENSMUSG00000061877	0.0827372
					ENSMUSG00000020415	ENSMUSG00000040296	0.0940047			ENSMUSG00000020571	ENSMUSG00000024738	0.143387			ENSMUSG00000026198	ENSMUSG00000049382	0.0827321
					ENSMUSG00000021759	ENSMUSG00000052776	0.0940039			ENSMUSG00000006538	ENSMUSG00000021944	0.143384			ENSMUSG00000025838	ENSMUSG00000069833	0.0827242
					ENSMUSG00000004151	ENSMUSG00000078500	0.0939994			ENSMUSG00000027313	ENSMUSG00000061082	0.143371			ENSMUSG00000024935	ENSMUSG00000025612	0.0827198
					ENSMUSG00000024165	ENSMUSG00000063524	0.0939923			ENSMUSG00000041313	ENSMUSG00000051379	0.143355			ENSMUSG00000023055	ENSMUSG00000026246	0.0827154
					ENSMUSG00000039676	ENSMUSG00000095834	0.0939902			ENSMUSG00000034205	ENSMUSG00000034738	0.143353			ENSMUSG00000017760	ENSMUSG00000024975	0.0827121
					ENSMUSG00000026193	ENSMUSG00000041859	0.0939711			ENSMUSG00000021384	ENSMUSG00000031503	0.143351			ENSMUSG00000021553	ENSMUSG00000035491	0.0827102
					ENSMUSG00000021759	ENSMUSG00000050435	0.0939701			ENSMUSG00000015766	ENSMUSG00000028545	0.143346			ENSMUSG00000024331	ENSMUSG00000035183	0.0827059
					ENSMUSG00000052776	ENSMUSG00000078249	0.0939597			ENSMUSG00000032327	ENSMUSG00000042215	0.143345			ENSMUSG00000078924	ENSMUSG00000095136	0.0826998
					ENSMUSG00000006442	ENSMUSG00000027715	0.0939587			ENSMUSG00000025196	ENSMUSG00000055723	0.143342			ENSMUSG00000004207	ENSMUSG00000032702	0.0826813
					ENSMUSG00000022682	ENSMUSG00000047751	0.0939564			ENSMUSG00000024868	ENSMUSG00000090863	0.143328			ENSMUSG00000017707	ENSMUSG00000024935	0.082677
					ENSMUSG00000021196	ENSMUSG00000028602	0.0939554			ENSMUSG00000021944	ENSMUSG00000074575	0.143317			ENSMUSG00000002015	ENSMUSG00000025839	0.0826724
					ENSMUSG00000095909	ENSMUSG00000099370	0.0939507			ENSMUSG00000042215	ENSMUSG00000046841	0.143257			ENSMUSG00000006818	ENSMUSG00000031950	0.0826714
					ENSMUSG00000050435	ENSMUSG00000064264	0.0939483			ENSMUSG00000026249	ENSMUSG00000031633	0.143255			ENSMUSG00000006356	ENSMUSG00000064010	0.0826707
					ENSMUSG00000022272	ENSMUSG00000099370	0.0939453			ENSMUSG00000028128	ENSMUSG00000028480	0.143248			ENSMUSG00000018166	ENSMUSG00000031812	0.0826666
					ENSMUSG00000026817	ENSMUSG00000062518	0.0939345			ENSMUSG00000001240	ENSMUSG00000026249	0.143238			ENSMUSG00000005125	ENSMUSG00000072572	0.0826665
					ENSMUSG00000030117	ENSMUSG00000040488	0.0939343			ENSMUSG00000032492	ENSMUSG00000034903	0.143233			ENSMUSG00000025283	ENSMUSG00000066705	0.082664
					ENSMUSG00000004951	ENSMUSG00000022351	0.093932			ENSMUSG00000031502	ENSMUSG00000090863	0.143227			ENSMUSG00000002015	ENSMUSG00000047554	0.0826612
					ENSMUSG00000028795	ENSMUSG00000099370	0.0939285			ENSMUSG00000021944	ENSMUSG00000025268	0.14322			ENSMUSG00000074365	ENSMUSG00000106133	0.0826526
					ENSMUSG00000022658	ENSMUSG00000046711	0.093924			ENSMUSG00000022150	ENSMUSG00000026994	0.143199			ENSMUSG00000046974	ENSMUSG00000062210	0.0826355
					ENSMUSG00000004885	ENSMUSG00000021196	0.0939141			ENSMUSG00000024292	ENSMUSG00000024738	0.143189			ENSMUSG00000026398	ENSMUSG00000060675	0.0826311
					ENSMUSG00000017264	ENSMUSG00000047751	0.0939103			ENSMUSG00000019302	ENSMUSG00000022150	0.14318			ENSMUSG00000075296	ENSMUSG00000096647	0.0826303
					ENSMUSG00000024989	ENSMUSG00000030117	0.0939039			ENSMUSG00000009646	ENSMUSG00000035104	0.143177			ENSMUSG00000031812	ENSMUSG00000040564	0.0826259
					ENSMUSG00000026750	ENSMUSG00000063694	0.0939031			ENSMUSG00000022580	ENSMUSG00000028480	0.143168			ENSMUSG00000026246	ENSMUSG00000089774	0.0826128
					ENSMUSG00000018583	ENSMUSG00000068039	0.0938979			ENSMUSG00000034738	ENSMUSG00000034903	0.143158			ENSMUSG00000025351	ENSMUSG00000029452	0.0826081
					ENSMUSG00000014226	ENSMUSG00000028800	0.0938935			ENSMUSG00000028545	ENSMUSG00000067377	0.143155			ENSMUSG00000031812	ENSMUSG00000081766	0.0826079
					ENSMUSG00000053062	ENSMUSG00000111149	0.0938926			ENSMUSG00000051379	ENSMUSG00000054720	0.143151			ENSMUSG00000015619	ENSMUSG00000032220	0.0826067
					ENSMUSG00000021131	ENSMUSG00000031297	0.0938892			ENSMUSG00000017950	ENSMUSG00000051379	0.143143			ENSMUSG00000040557	ENSMUSG00000109325	0.0826016
					ENSMUSG00000022012	ENSMUSG00000034154	0.0938825			ENSMUSG00000004633	ENSMUSG00000030934	0.143132			ENSMUSG00000025351	ENSMUSG00000034871	0.0825957
					ENSMUSG00000020358	ENSMUSG00000043681	0.093873			ENSMUSG00000051379	ENSMUSG00000074575	0.143113			ENSMUSG00000000594	ENSMUSG00000018411	0.0825954
					ENSMUSG00000005732	ENSMUSG00000022351	0.0938704			ENSMUSG00000025196	ENSMUSG00000031434	0.143096			ENSMUSG00000021054	ENSMUSG00000078626	0.0825936
					ENSMUSG00000027203	ENSMUSG00000053062	0.0938669			ENSMUSG00000021944	ENSMUSG00000033105	0.143072			ENSMUSG00000025351	ENSMUSG00000057554	0.0825864
					ENSMUSG00000029430	ENSMUSG00000031297	0.0938654			ENSMUSG00000026726	ENSMUSG00000074575	0.143068			ENSMUSG00000021638	ENSMUSG00000078924	0.0825668
					ENSMUSG00000014226	ENSMUSG00000040354	0.0938646			ENSMUSG00000020658	ENSMUSG00000032796	0.143064			ENSMUSG00000038756	ENSMUSG00000096647	0.0825616
					ENSMUSG00000030672	ENSMUSG00000040296	0.0938619			ENSMUSG00000020098	ENSMUSG00000025130	0.143059			ENSMUSG00000030792	ENSMUSG00000034957	0.0825554
					ENSMUSG00000004151	ENSMUSG00000028691	0.0938583			ENSMUSG00000029101	ENSMUSG00000061082	0.143041			ENSMUSG00000034391	ENSMUSG00000096647	0.0825506
					ENSMUSG00000054405	ENSMUSG00000099370	0.0938568			ENSMUSG00000020080	ENSMUSG00000070436	0.143017			ENSMUSG00000022505	ENSMUSG00000049382	0.0825459
					ENSMUSG00000000486	ENSMUSG00000005566	0.0938542			ENSMUSG00000028152	ENSMUSG00000032374	0.143012			ENSMUSG00000025838	ENSMUSG00000031387	0.0825417
					ENSMUSG00000021196	ENSMUSG00000022234	0.0938517			ENSMUSG00000006731	ENSMUSG00000031502	0.143008			ENSMUSG00000003363	ENSMUSG00000025351	0.0825415
					ENSMUSG00000013089	ENSMUSG00000086147	0.0938411			ENSMUSG00000022614	ENSMUSG00000028545	0.143005			ENSMUSG00000022636	ENSMUSG00000061877	0.0825386
					ENSMUSG00000013089	ENSMUSG00000040430	0.0938406			ENSMUSG00000021278	ENSMUSG00000024986	0.143001			ENSMUSG00000040659	ENSMUSG00000046974	0.082536
					ENSMUSG00000021759	ENSMUSG00000024459	0.0938374			ENSMUSG00000026829	ENSMUSG00000032492	0.142998			ENSMUSG00000068876	ENSMUSG00000096647	0.0825326
					ENSMUSG00000031819	ENSMUSG00000037894	0.0938334			ENSMUSG00000000934	ENSMUSG00000034738	0.142989			ENSMUSG00000039529	ENSMUSG00000085939	0.0825307
					ENSMUSG00000031781	ENSMUSG00000046711	0.0938285			ENSMUSG00000020658	ENSMUSG00000020679	0.142964			ENSMUSG00000000594	ENSMUSG00000074768	0.0825261
					ENSMUSG00000029147	ENSMUSG00000063229	0.0938165			ENSMUSG00000038415	ENSMUSG00000058070	0.142954			ENSMUSG00000028024	ENSMUSG00000033213	0.0825145
					ENSMUSG00000026496	ENSMUSG00000030117	0.0938163			ENSMUSG00000020080	ENSMUSG00000022150	0.142946			ENSMUSG00000021998	ENSMUSG00000034209	0.0825141
					ENSMUSG00000030117	ENSMUSG00000092349	0.0938142			ENSMUSG00000020098	ENSMUSG00000042510	0.142914			ENSMUSG00000004207	ENSMUSG00000023224	0.0825122
					ENSMUSG00000064264	ENSMUSG00000092349	0.0938131			ENSMUSG00000027006	ENSMUSG00000034738	0.142892			ENSMUSG00000005125	ENSMUSG00000078924	0.0825115
					ENSMUSG00000024312	ENSMUSG00000043681	0.093813			ENSMUSG00000024738	ENSMUSG00000054720	0.142885			ENSMUSG00000021998	ENSMUSG00000043415	0.0825087
					ENSMUSG00000000486	ENSMUSG00000019848	0.0938079			ENSMUSG00000028480	ENSMUSG00000031963	0.142852			ENSMUSG00000023043	ENSMUSG00000037031	0.0825072
					ENSMUSG00000013089	ENSMUSG00000095661	0.0938056			ENSMUSG00000009646	ENSMUSG00000024154	0.142846			ENSMUSG00000072572	ENSMUSG00000085939	0.0825022
					ENSMUSG00000022385	ENSMUSG00000046711	0.0938036			ENSMUSG00000028518	ENSMUSG00000062991	0.142843			ENSMUSG00000015702	ENSMUSG00000038763	0.0825008
					ENSMUSG00000018583	ENSMUSG00000028156	0.0938			ENSMUSG00000063060	ENSMUSG00000074922	0.142841			ENSMUSG00000017707	ENSMUSG00000049382	0.0825006
					ENSMUSG00000027985	ENSMUSG00000028164	0.0937988			ENSMUSG00000021190	ENSMUSG00000051379	0.142839			ENSMUSG00000034957	ENSMUSG00000078924	0.0824968
					ENSMUSG00000020089	ENSMUSG00000030603	0.0937955			ENSMUSG00000000934	ENSMUSG00000002900	0.142828			ENSMUSG00000023043	ENSMUSG00000025838	0.0824923
					ENSMUSG00000040650	ENSMUSG00000062518	0.0937898			ENSMUSG00000027784	ENSMUSG00000035314	0.142817			ENSMUSG00000042903	ENSMUSG00000096647	0.0824921
					ENSMUSG00000064264	ENSMUSG00000099474	0.0937731			ENSMUSG00000021190	ENSMUSG00000031502	0.142804			ENSMUSG00000046974	ENSMUSG00000097119	0.0824915
					ENSMUSG00000036752	ENSMUSG00000037894	0.0937669			ENSMUSG00000032265	ENSMUSG00000070436	0.142788			ENSMUSG00000001420	ENSMUSG00000021998	0.0824873
					ENSMUSG00000036752	ENSMUSG00000059552	0.0937641			ENSMUSG00000028480	ENSMUSG00000035314	0.142786			ENSMUSG00000000594	ENSMUSG00000034391	0.0824796
					ENSMUSG00000005481	ENSMUSG00000014226	0.0937593			ENSMUSG00000026249	ENSMUSG00000031451	0.142782			ENSMUSG00000018411	ENSMUSG00000035183	0.0824774
					ENSMUSG00000021759	ENSMUSG00000036036	0.0937523			ENSMUSG00000024986	ENSMUSG00000025902	0.142781			ENSMUSG00000027611	ENSMUSG00000060675	0.0824755
					ENSMUSG00000022652	ENSMUSG00000037455	0.0937511			ENSMUSG00000002900	ENSMUSG00000034903	0.142773			ENSMUSG00000017760	ENSMUSG00000025838	0.0824686
					ENSMUSG00000042751	ENSMUSG00000046711	0.0937504			ENSMUSG00000020077	ENSMUSG00000023827	0.142771			ENSMUSG00000004207	ENSMUSG00000079162	0.0824648
					ENSMUSG00000027671	ENSMUSG00000095661	0.0937422			ENSMUSG00000009646	ENSMUSG00000013539	0.142742			ENSMUSG00000036478	ENSMUSG00000096647	0.082463
					ENSMUSG00000005892	ENSMUSG00000086007	0.0937419			ENSMUSG00000021211	ENSMUSG00000028545	0.142741			ENSMUSG00000044308	ENSMUSG00000070473	0.0824593
					ENSMUSG00000044835	ENSMUSG00000062518	0.0937418			ENSMUSG00000003814	ENSMUSG00000070436	0.142708			ENSMUSG00000027253	ENSMUSG00000074272	0.0824593
					ENSMUSG00000030117	ENSMUSG00000085101	0.093737			ENSMUSG00000025196	ENSMUSG00000067377	0.1427			ENSMUSG00000047554	ENSMUSG00000079162	0.0824566
					ENSMUSG00000020265	ENSMUSG00000037894	0.0937326			ENSMUSG00000020098	ENSMUSG00000031451	0.142698			ENSMUSG00000037049	ENSMUSG00000064010	0.0824557
					ENSMUSG00000004151	ENSMUSG00000055560	0.0937296			ENSMUSG00000018339	ENSMUSG00000028545	0.14269			ENSMUSG00000022912	ENSMUSG00000049382	0.0824539
					ENSMUSG00000002031	ENSMUSG00000026193	0.0937267			ENSMUSG00000025130	ENSMUSG00000028480	0.142686			ENSMUSG00000022415	ENSMUSG00000047501	0.0824393
					ENSMUSG00000030365	ENSMUSG00000099370	0.0937205			ENSMUSG00000030082	ENSMUSG00000032492	0.142683			ENSMUSG00000024425	ENSMUSG00000025838	0.0824382
					ENSMUSG00000022012	ENSMUSG00000025001	0.0937044			ENSMUSG00000002900	ENSMUSG00000021190	0.142664			ENSMUSG00000025838	ENSMUSG00000032702	0.0824241
					ENSMUSG00000022652	ENSMUSG00000087187	0.0936966			ENSMUSG00000025196	ENSMUSG00000026829	0.142656			ENSMUSG00000006356	ENSMUSG00000021998	0.0824218
					ENSMUSG00000034024	ENSMUSG00000043681	0.0936962			ENSMUSG00000005836	ENSMUSG00000026478	0.142655			ENSMUSG00000015702	ENSMUSG00000072572	0.082421
					ENSMUSG00000013089	ENSMUSG00000040488	0.0936801			ENSMUSG00000018593	ENSMUSG00000041842	0.142643			ENSMUSG00000025838	ENSMUSG00000033227	0.0824198
					ENSMUSG00000025580	ENSMUSG00000063694	0.0936791			ENSMUSG00000020053	ENSMUSG00000070436	0.142638			ENSMUSG00000030792	ENSMUSG00000039529	0.0824159
					ENSMUSG00000033307	ENSMUSG00000054766	0.0936701			ENSMUSG00000031502	ENSMUSG00000056888	0.142622			ENSMUSG00000000594	ENSMUSG00000057534	0.0824142
					ENSMUSG00000011752	ENSMUSG00000029657	0.0936673			ENSMUSG00000003814	ENSMUSG00000031503	0.142622			ENSMUSG00000018900	ENSMUSG00000021054	0.0824066
					ENSMUSG00000026496	ENSMUSG00000054766	0.0936646			ENSMUSG00000030934	ENSMUSG00000038168	0.142614			ENSMUSG00000092274	ENSMUSG00000109325	0.0824037
					ENSMUSG00000031819	ENSMUSG00000078498	0.0936535			ENSMUSG00000020077	ENSMUSG00000024810	0.142606			ENSMUSG00000042500	ENSMUSG00000096647	0.0823924
					ENSMUSG00000021322	ENSMUSG00000034520	0.0936534			ENSMUSG00000022150	ENSMUSG00000038648	0.142602			ENSMUSG00000004207	ENSMUSG00000028527	0.0823904
					ENSMUSG00000022652	ENSMUSG00000039193	0.0936532			ENSMUSG00000024810	ENSMUSG00000025902	0.142596			ENSMUSG00000026073	ENSMUSG00000037031	0.0823812
					ENSMUSG00000034203	ENSMUSG00000054766	0.0936347			ENSMUSG00000022150	ENSMUSG00000024661	0.142576			ENSMUSG00000008668	ENSMUSG00000066705	0.0823736
					ENSMUSG00000024067	ENSMUSG00000040296	0.0936333			ENSMUSG00000020098	ENSMUSG00000038400	0.142571			ENSMUSG00000026280	ENSMUSG00000033213	0.0823662
					ENSMUSG00000013089	ENSMUSG00000066000	0.0936258			ENSMUSG00000019916	ENSMUSG00000024868	0.142569			ENSMUSG00000078626	ENSMUSG00000085939	0.0823623
					ENSMUSG00000024376	ENSMUSG00000095834	0.0936223			ENSMUSG00000025902	ENSMUSG00000051159	0.142558			ENSMUSG00000034573	ENSMUSG00000109325	0.0823578
					ENSMUSG00000025925	ENSMUSG00000063229	0.0936219			ENSMUSG00000025902	ENSMUSG00000042961	0.142557			ENSMUSG00000035183	ENSMUSG00000048583	0.0823537
					ENSMUSG00000022272	ENSMUSG00000022652	0.0936177			ENSMUSG00000005320	ENSMUSG00000062991	0.142548			ENSMUSG00000038534	ENSMUSG00000096647	0.0823509
					ENSMUSG00000003868	ENSMUSG00000047751	0.0936121			ENSMUSG00000020077	ENSMUSG00000067377	0.142546			ENSMUSG00000025351	ENSMUSG00000046727	0.0823509
					ENSMUSG00000020415	ENSMUSG00000047751	0.0936086			ENSMUSG00000025196	ENSMUSG00000033557	0.142497			ENSMUSG00000046974	ENSMUSG00000084128	0.0823479
					ENSMUSG00000020361	ENSMUSG00000039041	0.0936074			ENSMUSG00000032374	ENSMUSG00000056214	0.142496			ENSMUSG00000015619	ENSMUSG00000021054	0.0823479
					ENSMUSG00000014226	ENSMUSG00000021953	0.0936049			ENSMUSG00000062991	ENSMUSG00000074922	0.142472			ENSMUSG00000030792	ENSMUSG00000048583	0.082347
					ENSMUSG00000024459	ENSMUSG00000064264	0.0936025			ENSMUSG00000015766	ENSMUSG00000025196	0.142454			ENSMUSG00000004207	ENSMUSG00000019810	0.0823337
					ENSMUSG00000005481	ENSMUSG00000021131	0.0935848			ENSMUSG00000030934	ENSMUSG00000037025	0.142447			ENSMUSG00000026246	ENSMUSG00000075296	0.0823324
					ENSMUSG00000018583	ENSMUSG00000032171	0.0935821			ENSMUSG00000024661	ENSMUSG00000034738	0.142441			ENSMUSG00000000594	ENSMUSG00000027931	0.0823257
					ENSMUSG00000021759	ENSMUSG00000097173	0.093578			ENSMUSG00000032374	ENSMUSG00000034205	0.14244			ENSMUSG00000000594	ENSMUSG00000023932	0.0823228
					ENSMUSG00000014226	ENSMUSG00000036202	0.0935686			ENSMUSG00000020077	ENSMUSG00000024154	0.142436			ENSMUSG00000000594	ENSMUSG00000034450	0.0823197
					ENSMUSG00000026020	ENSMUSG00000047751	0.0935659			ENSMUSG00000031963	ENSMUSG00000035314	0.142429			ENSMUSG00000024030	ENSMUSG00000026246	0.0823175
					ENSMUSG00000022858	ENSMUSG00000029430	0.093563			ENSMUSG00000024503	ENSMUSG00000028039	0.142424			ENSMUSG00000026246	ENSMUSG00000037166	0.0823158
					ENSMUSG00000032946	ENSMUSG00000099370	0.0935618			ENSMUSG00000022136	ENSMUSG00000028480	0.14241			ENSMUSG00000035183	ENSMUSG00000036022	0.0823141
					ENSMUSG00000037894	ENSMUSG00000040296	0.0935616			ENSMUSG00000042215	ENSMUSG00000056888	0.142407			ENSMUSG00000074272	ENSMUSG00000078924	0.0823139
					ENSMUSG00000022652	ENSMUSG00000087150	0.0935578			ENSMUSG00000026726	ENSMUSG00000027508	0.142402			ENSMUSG00000025838	ENSMUSG00000037166	0.0823076
					ENSMUSG00000020358	ENSMUSG00000068039	0.0935549			ENSMUSG00000022150	ENSMUSG00000028763	0.14239			ENSMUSG00000019851	ENSMUSG00000034957	0.0822993
					ENSMUSG00000020415	ENSMUSG00000064264	0.0935542			ENSMUSG00000021944	ENSMUSG00000030659	0.142371			ENSMUSG00000035268	ENSMUSG00000109325	0.0822959
					ENSMUSG00000022407	ENSMUSG00000054766	0.0935519			ENSMUSG00000031904	ENSMUSG00000070436	0.14237			ENSMUSG00000026280	ENSMUSG00000037031	0.0822959
					ENSMUSG00000000486	ENSMUSG00000000958	0.0935371			ENSMUSG00000005360	ENSMUSG00000030934	0.142358			ENSMUSG00000025839	ENSMUSG00000072594	0.0822954
					ENSMUSG00000005892	ENSMUSG00000064308	0.0935158			ENSMUSG00000020077	ENSMUSG00000052396	0.142357			ENSMUSG00000021998	ENSMUSG00000107689	0.0822726
					ENSMUSG00000021196	ENSMUSG00000074830	0.0935126			ENSMUSG00000023827	ENSMUSG00000032492	0.14235			ENSMUSG00000028716	ENSMUSG00000109325	0.0822717
					ENSMUSG00000036036	ENSMUSG00000064264	0.093512			ENSMUSG00000041842	ENSMUSG00000070436	0.142349			ENSMUSG00000025351	ENSMUSG00000026956	0.0822702
					ENSMUSG00000029447	ENSMUSG00000046711	0.0935103			ENSMUSG00000025902	ENSMUSG00000035104	0.142327			ENSMUSG00000025351	ENSMUSG00000098098	0.0822584
					ENSMUSG00000030603	ENSMUSG00000062353	0.0934939			ENSMUSG00000004846	ENSMUSG00000025007	0.142319			ENSMUSG00000018166	ENSMUSG00000018900	0.0822493
					ENSMUSG00000025001	ENSMUSG00000030117	0.0934932			ENSMUSG00000009646	ENSMUSG00000051159	0.142318			ENSMUSG00000021998	ENSMUSG00000026383	0.0822459
					ENSMUSG00000043629	ENSMUSG00000078249	0.0934891			ENSMUSG00000000305	ENSMUSG00000024738	0.14231			ENSMUSG00000070737	ENSMUSG00000072572	0.0822417
					ENSMUSG00000014226	ENSMUSG00000066979	0.0934777			ENSMUSG00000002900	ENSMUSG00000052353	0.142303			ENSMUSG00000024935	ENSMUSG00000098098	0.0822274
					ENSMUSG00000020358	ENSMUSG00000027671	0.0934708			ENSMUSG00000028128	ENSMUSG00000051022	0.142296			ENSMUSG00000049382	ENSMUSG00000075296	0.0822244
					ENSMUSG00000001774	ENSMUSG00000046711	0.0934637			ENSMUSG00000024738	ENSMUSG00000030659	0.142293			ENSMUSG00000015619	ENSMUSG00000030849	0.0822227
					ENSMUSG00000027203	ENSMUSG00000030268	0.0934627			ENSMUSG00000024391	ENSMUSG00000051379	0.142285			ENSMUSG00000003363	ENSMUSG00000026246	0.0822169
					ENSMUSG00000004151	ENSMUSG00000020415	0.0934542			ENSMUSG00000027248	ENSMUSG00000032374	0.142257			ENSMUSG00000017760	ENSMUSG00000030342	0.0822117
					ENSMUSG00000024165	ENSMUSG00000027671	0.0934539			ENSMUSG00000002900	ENSMUSG00000063455	0.142255			ENSMUSG00000031839	ENSMUSG00000046974	0.0822114
					ENSMUSG00000024097	ENSMUSG00000047751	0.0934535			ENSMUSG00000026726	ENSMUSG00000035413	0.142218			ENSMUSG00000078626	ENSMUSG00000079162	0.0822074
					ENSMUSG00000000486	ENSMUSG00000022221	0.0934503			ENSMUSG00000032373	ENSMUSG00000051379	0.142209			ENSMUSG00000004207	ENSMUSG00000032204	0.0822016
					ENSMUSG00000046434	ENSMUSG00000078498	0.0934493			ENSMUSG00000018593	ENSMUSG00000053897	0.142207			ENSMUSG00000041957	ENSMUSG00000070473	0.0821922
					ENSMUSG00000028964	ENSMUSG00000030603	0.0934438			ENSMUSG00000032796	ENSMUSG00000042745	0.142173			ENSMUSG00000030655	ENSMUSG00000066705	0.0821901
					ENSMUSG00000027714	ENSMUSG00000046711	0.0934436			ENSMUSG00000020048	ENSMUSG00000034738	0.142172			ENSMUSG00000025838	ENSMUSG00000030342	0.0821891
					ENSMUSG00000027671	ENSMUSG00000032218	0.0934364			ENSMUSG00000035314	ENSMUSG00000038415	0.142129			ENSMUSG00000001420	ENSMUSG00000064010	0.0821863
					ENSMUSG00000021196	ENSMUSG00000022221	0.0934342			ENSMUSG00000021944	ENSMUSG00000029413	0.142124			ENSMUSG00000026278	ENSMUSG00000109325	0.0821827
					ENSMUSG00000027985	ENSMUSG00000032494	0.0934273			ENSMUSG00000070436	ENSMUSG00000090863	0.142102			ENSMUSG00000015619	ENSMUSG00000020846	0.0821826
					ENSMUSG00000046711	ENSMUSG00000100141	0.093427			ENSMUSG00000021278	ENSMUSG00000026864	0.142102			ENSMUSG00000021371	ENSMUSG00000072572	0.0821824
					ENSMUSG00000031297	ENSMUSG00000037455	0.0934237			ENSMUSG00000024503	ENSMUSG00000026249	0.142084			ENSMUSG00000025579	ENSMUSG00000056366	0.0821683
					ENSMUSG00000001604	ENSMUSG00000024067	0.0934222			ENSMUSG00000014867	ENSMUSG00000025196	0.142082			ENSMUSG00000025283	ENSMUSG00000060675	0.0821678
					ENSMUSG00000011752	ENSMUSG00000033307	0.0934207			ENSMUSG00000023959	ENSMUSG00000031503	0.142077			ENSMUSG00000035212	ENSMUSG00000046974	0.0821636
					ENSMUSG00000005732	ENSMUSG00000006442	0.0934206			ENSMUSG00000024868	ENSMUSG00000038648	0.142067			ENSMUSG00000035183	ENSMUSG00000063714	0.0821609
					ENSMUSG00000013089	ENSMUSG00000028093	0.0934154			ENSMUSG00000009646	ENSMUSG00000067931	0.142051			ENSMUSG00000030214	ENSMUSG00000066705	0.0821569
					ENSMUSG00000021196	ENSMUSG00000087193	0.0934148			ENSMUSG00000041926	ENSMUSG00000062991	0.142035			ENSMUSG00000034858	ENSMUSG00000096647	0.0821522
					ENSMUSG00000018583	ENSMUSG00000022351	0.0934135			ENSMUSG00000024868	ENSMUSG00000029616	0.142032			ENSMUSG00000027954	ENSMUSG00000030792	0.0821316
					ENSMUSG00000005892	ENSMUSG00000056436	0.0934113			ENSMUSG00000026994	ENSMUSG00000034738	0.142027			ENSMUSG00000028793	ENSMUSG00000060675	0.0821299
					ENSMUSG00000017264	ENSMUSG00000036752	0.0934086			ENSMUSG00000031502	ENSMUSG00000051323	0.142026			ENSMUSG00000024935	ENSMUSG00000069833	0.0821215
					ENSMUSG00000018583	ENSMUSG00000028851	0.0934054			ENSMUSG00000002900	ENSMUSG00000033557	0.142024			ENSMUSG00000018900	ENSMUSG00000078626	0.0821175
					ENSMUSG00000000486	ENSMUSG00000032946	0.0934003			ENSMUSG00000026227	ENSMUSG00000032374	0.142013			ENSMUSG00000046974	ENSMUSG00000059439	0.0821124
					ENSMUSG00000014226	ENSMUSG00000020415	0.0933988			ENSMUSG00000004846	ENSMUSG00000030761	0.14199			ENSMUSG00000021553	ENSMUSG00000022636	0.0821091
					ENSMUSG00000030117	ENSMUSG00000099474	0.0933981			ENSMUSG00000026227	ENSMUSG00000031502	0.141988			ENSMUSG00000039159	ENSMUSG00000096647	0.0821066
					ENSMUSG00000005892	ENSMUSG00000019831	0.0933958			ENSMUSG00000024868	ENSMUSG00000025075	0.141983			ENSMUSG00000010080	ENSMUSG00000025351	0.0821016
					ENSMUSG00000031297	ENSMUSG00000095909	0.0933958			ENSMUSG00000018906	ENSMUSG00000053897	0.141974			ENSMUSG00000019872	ENSMUSG00000033213	0.0820955
					ENSMUSG00000078500	ENSMUSG00000095834	0.0933942			ENSMUSG00000020571	ENSMUSG00000026726	0.141973			ENSMUSG00000046974	ENSMUSG00000049086	0.0820908
					ENSMUSG00000026496	ENSMUSG00000047751	0.0933884			ENSMUSG00000018593	ENSMUSG00000030930	0.141965			ENSMUSG00000032418	ENSMUSG00000046974	0.0820857
					ENSMUSG00000022652	ENSMUSG00000023992	0.0933844			ENSMUSG00000021944	ENSMUSG00000039841	0.141948			ENSMUSG00000022464	ENSMUSG00000025839	0.0820794
					ENSMUSG00000021835	ENSMUSG00000040296	0.0933822			ENSMUSG00000002900	ENSMUSG00000032383	0.141923			ENSMUSG00000026246	ENSMUSG00000038756	0.082076
					ENSMUSG00000022272	ENSMUSG00000031297	0.093373			ENSMUSG00000018906	ENSMUSG00000026688	0.141906			ENSMUSG00000020900	ENSMUSG00000026246	0.0820735
					ENSMUSG00000028164	ENSMUSG00000034154	0.0933723			ENSMUSG00000022150	ENSMUSG00000038168	0.141901			ENSMUSG00000024014	ENSMUSG00000078626	0.0820633
					ENSMUSG00000030268	ENSMUSG00000040649	0.0933671			ENSMUSG00000028039	ENSMUSG00000042510	0.141895			ENSMUSG00000030103	ENSMUSG00000049382	0.0820575
					ENSMUSG00000036752	ENSMUSG00000037313	0.0933657			ENSMUSG00000020571	ENSMUSG00000032796	0.141894			ENSMUSG00000021998	ENSMUSG00000026198	0.082057
					ENSMUSG00000023004	ENSMUSG00000027342	0.0933603			ENSMUSG00000005360	ENSMUSG00000018906	0.141887			ENSMUSG00000026398	ENSMUSG00000066705	0.0820551
					ENSMUSG00000014226	ENSMUSG00000052997	0.0933594			ENSMUSG00000025196	ENSMUSG00000063455	0.141886			ENSMUSG00000025839	ENSMUSG00000055884	0.0820507
					ENSMUSG00000022385	ENSMUSG00000063229	0.0933541			ENSMUSG00000031904	ENSMUSG00000032374	0.141878			ENSMUSG00000033213	ENSMUSG00000072594	0.0820497
					ENSMUSG00000028800	ENSMUSG00000040296	0.0933539			ENSMUSG00000028532	ENSMUSG00000032796	0.141868			ENSMUSG00000021054	ENSMUSG00000030917	0.082023
					ENSMUSG00000028691	ENSMUSG00000082082	0.0933492			ENSMUSG00000019302	ENSMUSG00000028128	0.141867			ENSMUSG00000026246	ENSMUSG00000078706	0.0820183
					ENSMUSG00000015806	ENSMUSG00000063694	0.0933472			ENSMUSG00000016256	ENSMUSG00000018593	0.141858			ENSMUSG00000015619	ENSMUSG00000047501	0.0820178
					ENSMUSG00000030708	ENSMUSG00000046711	0.0933447			ENSMUSG00000030659	ENSMUSG00000031502	0.141824			ENSMUSG00000032366	ENSMUSG00000049382	0.0820149
					ENSMUSG00000004151	ENSMUSG00000028093	0.0933442			ENSMUSG00000024868	ENSMUSG00000059325	0.141819			ENSMUSG00000048371	ENSMUSG00000109325	0.0820136
					ENSMUSG00000031609	ENSMUSG00000043535	0.0933419			ENSMUSG00000021278	ENSMUSG00000027447	0.141813			ENSMUSG00000029007	ENSMUSG00000035183	0.0820123
					ENSMUSG00000020075	ENSMUSG00000027562	0.0933418			ENSMUSG00000028039	ENSMUSG00000041688	0.141781			ENSMUSG00000048916	ENSMUSG00000066705	0.0820116
					ENSMUSG00000028851	ENSMUSG00000055762	0.0933334			ENSMUSG00000004846	ENSMUSG00000019302	0.14178			ENSMUSG00000015053	ENSMUSG00000025351	0.082011
					ENSMUSG00000020415	ENSMUSG00000028164	0.093327			ENSMUSG00000019916	ENSMUSG00000026249	0.14177			ENSMUSG00000018340	ENSMUSG00000021998	0.082008
					ENSMUSG00000034154	ENSMUSG00000054766	0.0933227			ENSMUSG00000026726	ENSMUSG00000028567	0.141764			ENSMUSG00000017707	ENSMUSG00000033213	0.082006
					ENSMUSG00000024989	ENSMUSG00000040296	0.0933175			ENSMUSG00000020098	ENSMUSG00000031633	0.141756			ENSMUSG00000025351	ENSMUSG00000107689	0.0820043
					ENSMUSG00000031548	ENSMUSG00000046711	0.0933167			ENSMUSG00000027784	ENSMUSG00000028480	0.141754			ENSMUSG00000005054	ENSMUSG00000027253	0.0819924
					ENSMUSG00000000958	ENSMUSG00000026193	0.0933153			ENSMUSG00000028128	ENSMUSG00000041362	0.141752			ENSMUSG00000026879	ENSMUSG00000030792	0.0819923
					ENSMUSG00000030268	ENSMUSG00000097398	0.0933116			ENSMUSG00000024154	ENSMUSG00000063060	0.141749			ENSMUSG00000074207	ENSMUSG00000078924	0.0819874
					ENSMUSG00000002297	ENSMUSG00000047751	0.0933085			ENSMUSG00000020077	ENSMUSG00000021338	0.141748			ENSMUSG00000030792	ENSMUSG00000034258	0.0819861
					ENSMUSG00000027715	ENSMUSG00000063524	0.093305			ENSMUSG00000020098	ENSMUSG00000054252	0.141741			ENSMUSG00000066705	ENSMUSG00000092341	0.0819827
					ENSMUSG00000023004	ENSMUSG00000054766	0.0933021			ENSMUSG00000002900	ENSMUSG00000030082	0.141726			ENSMUSG00000078924	ENSMUSG00000084034	0.0819813
					ENSMUSG00000014226	ENSMUSG00000014859	0.0933001			ENSMUSG00000031990	ENSMUSG00000038415	0.141716			ENSMUSG00000021998	ENSMUSG00000026305	0.0819787
					ENSMUSG00000022012	ENSMUSG00000024376	0.0932873			ENSMUSG00000021944	ENSMUSG00000048076	0.141712			ENSMUSG00000046727	ENSMUSG00000056366	0.0819783
					ENSMUSG00000030268	ENSMUSG00000046434	0.0932849			ENSMUSG00000019539	ENSMUSG00000030934	0.1417			ENSMUSG00000021998	ENSMUSG00000081355	0.0819777
					ENSMUSG00000024026	ENSMUSG00000053062	0.0932839			ENSMUSG00000001175	ENSMUSG00000061082	0.141699			ENSMUSG00000021998	ENSMUSG00000074501	0.0819756
					ENSMUSG00000006398	ENSMUSG00000063694	0.0932767			ENSMUSG00000021728	ENSMUSG00000032492	0.141695			ENSMUSG00000025351	ENSMUSG00000037493	0.0819735
					ENSMUSG00000047751	ENSMUSG00000057497	0.0932723			ENSMUSG00000020679	ENSMUSG00000042745	0.141694			ENSMUSG00000023764	ENSMUSG00000026246	0.0819714
					ENSMUSG00000014226	ENSMUSG00000031297	0.0932674			ENSMUSG00000018906	ENSMUSG00000026994	0.14168			ENSMUSG00000025351	ENSMUSG00000033174	0.0819708
					ENSMUSG00000021322	ENSMUSG00000066009	0.0932669			ENSMUSG00000006205	ENSMUSG00000032374	0.141672			ENSMUSG00000033213	ENSMUSG00000074272	0.0819655
					ENSMUSG00000000958	ENSMUSG00000062518	0.0932616			ENSMUSG00000026688	ENSMUSG00000031502	0.141637			ENSMUSG00000064010	ENSMUSG00000073724	0.0819634
					ENSMUSG00000021196	ENSMUSG00000110489	0.0932497			ENSMUSG00000020080	ENSMUSG00000042215	0.141625			ENSMUSG00000018166	ENSMUSG00000033213	0.0819629
					ENSMUSG00000021196	ENSMUSG00000042751	0.0932416			ENSMUSG00000040605	ENSMUSG00000062991	0.141611			ENSMUSG00000008668	ENSMUSG00000030792	0.0819629
					ENSMUSG00000005732	ENSMUSG00000009863	0.0932408			ENSMUSG00000021338	ENSMUSG00000028545	0.1416			ENSMUSG00000027253	ENSMUSG00000038763	0.0819615
					ENSMUSG00000005481	ENSMUSG00000063694	0.0932369			ENSMUSG00000005553	ENSMUSG00000051379	0.141594			ENSMUSG00000020423	ENSMUSG00000056366	0.0819453
					ENSMUSG00000000486	ENSMUSG00000087193	0.093234			ENSMUSG00000019916	ENSMUSG00000028039	0.141582			ENSMUSG00000026398	ENSMUSG00000049382	0.0819208
					ENSMUSG00000054405	ENSMUSG00000059552	0.0932318			ENSMUSG00000024868	ENSMUSG00000028763	0.141567			ENSMUSG00000024130	ENSMUSG00000046974	0.0819201
					ENSMUSG00000040296	ENSMUSG00000066000	0.0932316			ENSMUSG00000020077	ENSMUSG00000021190	0.141559			ENSMUSG00000024935	ENSMUSG00000026198	0.081919
					ENSMUSG00000034203	ENSMUSG00000036752	0.0932293			ENSMUSG00000000305	ENSMUSG00000051379	0.141544			ENSMUSG00000022415	ENSMUSG00000030792	0.0819177
					ENSMUSG00000036202	ENSMUSG00000058186	0.09322			ENSMUSG00000042745	ENSMUSG00000062991	0.141543			ENSMUSG00000046733	ENSMUSG00000109325	0.0819143
					ENSMUSG00000055560	ENSMUSG00000082082	0.0932096			ENSMUSG00000020679	ENSMUSG00000074922	0.14154			ENSMUSG00000021242	ENSMUSG00000049382	0.0819105
					ENSMUSG00000066000	ENSMUSG00000078497	0.0932065			ENSMUSG00000034738	ENSMUSG00000052353	0.141519			ENSMUSG00000032220	ENSMUSG00000070473	0.0819088
					ENSMUSG00000059552	ENSMUSG00000064264	0.093206			ENSMUSG00000021944	ENSMUSG00000024292	0.141517			ENSMUSG00000024922	ENSMUSG00000035183	0.0819073
					ENSMUSG00000014226	ENSMUSG00000026193	0.0932052			ENSMUSG00000028152	ENSMUSG00000070436	0.141503			ENSMUSG00000049382	ENSMUSG00000092341	0.0819063
					ENSMUSG00000001525	ENSMUSG00000005732	0.093201			ENSMUSG00000021728	ENSMUSG00000032374	0.141495			ENSMUSG00000021226	ENSMUSG00000025838	0.0819054
					ENSMUSG00000028691	ENSMUSG00000095834	0.0931938			ENSMUSG00000019916	ENSMUSG00000020098	0.141484			ENSMUSG00000017707	ENSMUSG00000021998	0.0818982
					ENSMUSG00000047751	ENSMUSG00000068039	0.0931935			ENSMUSG00000023092	ENSMUSG00000031503	0.141481			ENSMUSG00000069114	ENSMUSG00000096647	0.0818975
					ENSMUSG00000001525	ENSMUSG00000014226	0.0931883			ENSMUSG00000038009	ENSMUSG00000062991	0.141474			ENSMUSG00000036820	ENSMUSG00000046974	0.0818926
					ENSMUSG00000000751	ENSMUSG00000059552	0.0931764			ENSMUSG00000020593	ENSMUSG00000032796	0.14146			ENSMUSG00000021638	ENSMUSG00000060675	0.0818862
					ENSMUSG00000004885	ENSMUSG00000099370	0.093174			ENSMUSG00000024738	ENSMUSG00000028518	0.141447			ENSMUSG00000021998	ENSMUSG00000031387	0.0818862
					ENSMUSG00000022652	ENSMUSG00000057113	0.0931639			ENSMUSG00000018339	ENSMUSG00000061082	0.141447			ENSMUSG00000028859	ENSMUSG00000035183	0.0818854
					ENSMUSG00000020407	ENSMUSG00000043681	0.0931609			ENSMUSG00000018906	ENSMUSG00000030930	0.141415			ENSMUSG00000008668	ENSMUSG00000018900	0.08188
					ENSMUSG00000000486	ENSMUSG00000022548	0.093155			ENSMUSG00000019579	ENSMUSG00000051379	0.141414			ENSMUSG00000025351	ENSMUSG00000034714	0.0818736
					ENSMUSG00000046711	ENSMUSG00000084762	0.0931528			ENSMUSG00000006731	ENSMUSG00000032374	0.141411			ENSMUSG00000024014	ENSMUSG00000047554	0.0818702
					ENSMUSG00000000486	ENSMUSG00000066861	0.0931428			ENSMUSG00000021365	ENSMUSG00000022150	0.141407			ENSMUSG00000018900	ENSMUSG00000039770	0.0818692
					ENSMUSG00000021953	ENSMUSG00000054766	0.0931415			ENSMUSG00000022150	ENSMUSG00000097928	0.1414			ENSMUSG00000027997	ENSMUSG00000064010	0.0818672
					ENSMUSG00000026564	ENSMUSG00000053062	0.0931378			ENSMUSG00000022136	ENSMUSG00000028128	0.141367			ENSMUSG00000046974	ENSMUSG00000086649	0.0818655
					ENSMUSG00000027715	ENSMUSG00000063694	0.0931369			ENSMUSG00000025902	ENSMUSG00000026864	0.141364			ENSMUSG00000060675	ENSMUSG00000097248	0.0818615
					ENSMUSG00000022351	ENSMUSG00000032218	0.0931321			ENSMUSG00000025196	ENSMUSG00000027447	0.141349			ENSMUSG00000025838	ENSMUSG00000052512	0.0818603
					ENSMUSG00000016319	ENSMUSG00000057113	0.0931294			ENSMUSG00000014867	ENSMUSG00000028545	0.141345			ENSMUSG00000025283	ENSMUSG00000085939	0.0818582
					ENSMUSG00000021953	ENSMUSG00000027671	0.0931112			ENSMUSG00000006731	ENSMUSG00000042215	0.141325			ENSMUSG00000024935	ENSMUSG00000097248	0.0818535
					ENSMUSG00000028164	ENSMUSG00000028807	0.0931076			ENSMUSG00000028480	ENSMUSG00000031990	0.141325			ENSMUSG00000041957	ENSMUSG00000096647	0.081851
					ENSMUSG00000022040	ENSMUSG00000024459	0.0931074			ENSMUSG00000020098	ENSMUSG00000021365	0.141322			ENSMUSG00000040774	ENSMUSG00000109325	0.0818504
					ENSMUSG00000003038	ENSMUSG00000004951	0.0931057			ENSMUSG00000016256	ENSMUSG00000042215	0.141321			ENSMUSG00000023224	ENSMUSG00000056366	0.0818475
					ENSMUSG00000023004	ENSMUSG00000037894	0.0930983			ENSMUSG00000022150	ENSMUSG00000029553	0.141297			ENSMUSG00000025838	ENSMUSG00000031432	0.0818408
					ENSMUSG00000001774	ENSMUSG00000054766	0.0930956			ENSMUSG00000031434	ENSMUSG00000034738	0.141293			ENSMUSG00000027346	ENSMUSG00000037031	0.0818386
					ENSMUSG00000026496	ENSMUSG00000040296	0.0930846			ENSMUSG00000021944	ENSMUSG00000035413	0.141286			ENSMUSG00000024935	ENSMUSG00000058022	0.0818361
					ENSMUSG00000026234	ENSMUSG00000097346	0.0930814			ENSMUSG00000020077	ENSMUSG00000028007	0.141271			ENSMUSG00000024935	ENSMUSG00000074768	0.0818347
					ENSMUSG00000000708	ENSMUSG00000022652	0.0930805			ENSMUSG00000026864	ENSMUSG00000063060	0.141254			ENSMUSG00000027253	ENSMUSG00000070737	0.0818271
					ENSMUSG00000059552	ENSMUSG00000078249	0.0930804			ENSMUSG00000022150	ENSMUSG00000055912	0.141245			ENSMUSG00000004270	ENSMUSG00000085939	0.0818246
					ENSMUSG00000028691	ENSMUSG00000043681	0.0930754			ENSMUSG00000028039	ENSMUSG00000029553	0.141243			ENSMUSG00000089889	ENSMUSG00000109325	0.0818196
					ENSMUSG00000037894	ENSMUSG00000082082	0.0930685			ENSMUSG00000030934	ENSMUSG00000042429	0.141231			ENSMUSG00000026483	ENSMUSG00000049382	0.0818133
					ENSMUSG00000030798	ENSMUSG00000031297	0.093066			ENSMUSG00000004846	ENSMUSG00000027784	0.141228			ENSMUSG00000006056	ENSMUSG00000025838	0.0818113
					ENSMUSG00000027671	ENSMUSG00000062353	0.0930655			ENSMUSG00000028545	ENSMUSG00000063455	0.141225			ENSMUSG00000037031	ENSMUSG00000075296	0.0818106
					ENSMUSG00000016319	ENSMUSG00000074476	0.0930581			ENSMUSG00000026994	ENSMUSG00000061082	0.141225			ENSMUSG00000027239	ENSMUSG00000096647	0.0818074
					ENSMUSG00000036202	ENSMUSG00000059552	0.093056			ENSMUSG00000020571	ENSMUSG00000063060	0.141221			ENSMUSG00000068876	ENSMUSG00000070473	0.0818072
					ENSMUSG00000028093	ENSMUSG00000062518	0.0930502			ENSMUSG00000005320	ENSMUSG00000025902	0.141216			ENSMUSG00000021665	ENSMUSG00000109325	0.0818071
					ENSMUSG00000020358	ENSMUSG00000027562	0.093043			ENSMUSG00000021944	ENSMUSG00000049892	0.141212			ENSMUSG00000015619	ENSMUSG00000061877	0.0818058
					ENSMUSG00000019373	ENSMUSG00000021131	0.093043			ENSMUSG00000027784	ENSMUSG00000031963	0.141211			ENSMUSG00000035491	ENSMUSG00000078924	0.0818023
					ENSMUSG00000029430	ENSMUSG00000032096	0.0930313			ENSMUSG00000009646	ENSMUSG00000015766	0.141211			ENSMUSG00000047412	ENSMUSG00000109325	0.0817907
					ENSMUSG00000007872	ENSMUSG00000078498	0.0930273			ENSMUSG00000031502	ENSMUSG00000034205	0.141196			ENSMUSG00000021998	ENSMUSG00000052852	0.0817863
					ENSMUSG00000001525	ENSMUSG00000006398	0.0930248			ENSMUSG00000032796	ENSMUSG00000054720	0.14119			ENSMUSG00000015619	ENSMUSG00000030342	0.0817862
					ENSMUSG00000021759	ENSMUSG00000092349	0.0930216			ENSMUSG00000023959	ENSMUSG00000031502	0.141152			ENSMUSG00000026246	ENSMUSG00000068876	0.0817859
					ENSMUSG00000067916	ENSMUSG00000095834	0.0930127			ENSMUSG00000021278	ENSMUSG00000038009	0.141148			ENSMUSG00000038312	ENSMUSG00000049382	0.0817852
					ENSMUSG00000000751	ENSMUSG00000063694	0.0930073			ENSMUSG00000009646	ENSMUSG00000032105	0.141145			ENSMUSG00000024935	ENSMUSG00000095136	0.0817808
					ENSMUSG00000004151	ENSMUSG00000029522	0.0930046			ENSMUSG00000006205	ENSMUSG00000070436	0.141133			ENSMUSG00000062081	ENSMUSG00000064010	0.0817654
					ENSMUSG00000020075	ENSMUSG00000063694	0.0929952			ENSMUSG00000027422	ENSMUSG00000031503	0.141125			ENSMUSG00000019851	ENSMUSG00000085939	0.0817645
					ENSMUSG00000026193	ENSMUSG00000032171	0.092987			ENSMUSG00000019579	ENSMUSG00000021944	0.141124			ENSMUSG00000023932	ENSMUSG00000031812	0.0817642
					ENSMUSG00000011752	ENSMUSG00000030357	0.0929836			ENSMUSG00000026249	ENSMUSG00000042510	0.141117			ENSMUSG00000019437	ENSMUSG00000025351	0.0817607
					ENSMUSG00000004151	ENSMUSG00000040488	0.0929815			ENSMUSG00000020571	ENSMUSG00000021278	0.141091			ENSMUSG00000054753	ENSMUSG00000096647	0.0817579
					ENSMUSG00000027562	ENSMUSG00000030677	0.0929762			ENSMUSG00000026249	ENSMUSG00000038648	0.141089			ENSMUSG00000025283	ENSMUSG00000025839	0.0817564
					ENSMUSG00000009863	ENSMUSG00000026193	0.0929663			ENSMUSG00000042961	ENSMUSG00000063060	0.141075			ENSMUSG00000022564	ENSMUSG00000085939	0.0817559
					ENSMUSG00000014226	ENSMUSG00000078497	0.092962			ENSMUSG00000019302	ENSMUSG00000035314	0.141067			ENSMUSG00000015619	ENSMUSG00000019810	0.0817556
					ENSMUSG00000022652	ENSMUSG00000044626	0.0929573			ENSMUSG00000031770	ENSMUSG00000061082	0.141047			ENSMUSG00000024935	ENSMUSG00000029161	0.0817525
					ENSMUSG00000004951	ENSMUSG00000006398	0.0929518			ENSMUSG00000020098	ENSMUSG00000038648	0.141035			ENSMUSG00000030655	ENSMUSG00000047554	0.0817525
					ENSMUSG00000006442	ENSMUSG00000068039	0.0929488			ENSMUSG00000051323	ENSMUSG00000070436	0.141033			ENSMUSG00000029776	ENSMUSG00000109325	0.0817521
					ENSMUSG00000038526	ENSMUSG00000046711	0.092943			ENSMUSG00000020077	ENSMUSG00000032105	0.141027			ENSMUSG00000034391	ENSMUSG00000035183	0.081752
					ENSMUSG00000021131	ENSMUSG00000034024	0.0929355			ENSMUSG00000021676	ENSMUSG00000032374	0.141021			ENSMUSG00000035183	ENSMUSG00000051397	0.0817438
					ENSMUSG00000000751	ENSMUSG00000043681	0.0929332			ENSMUSG00000024292	ENSMUSG00000026726	0.141011			ENSMUSG00000016534	ENSMUSG00000025351	0.0817432
					ENSMUSG00000021196	ENSMUSG00000046434	0.092933			ENSMUSG00000032796	ENSMUSG00000042747	0.141			ENSMUSG00000038331	ENSMUSG00000049382	0.0817362
					ENSMUSG00000004951	ENSMUSG00000018583	0.0929287			ENSMUSG00000032374	ENSMUSG00000048058	0.140997			ENSMUSG00000017760	ENSMUSG00000018900	0.0817326
					ENSMUSG00000046711	ENSMUSG00000070837	0.0929254			ENSMUSG00000005360	ENSMUSG00000031502	0.140996			ENSMUSG00000025839	ENSMUSG00000091412	0.0817311
					ENSMUSG00000021759	ENSMUSG00000085101	0.0929125			ENSMUSG00000025196	ENSMUSG00000028007	0.140995			ENSMUSG00000018166	ENSMUSG00000078626	0.0817299
					ENSMUSG00000028953	ENSMUSG00000047751	0.0929118			ENSMUSG00000024738	ENSMUSG00000030762	0.140986			ENSMUSG00000018900	ENSMUSG00000056366	0.0817266
					ENSMUSG00000021131	ENSMUSG00000026356	0.0928941			ENSMUSG00000004633	ENSMUSG00000028039	0.14098			ENSMUSG00000018166	ENSMUSG00000027253	0.0817255
					ENSMUSG00000031297	ENSMUSG00000063632	0.0928935			ENSMUSG00000025007	ENSMUSG00000028128	0.140978			ENSMUSG00000039450	ENSMUSG00000109325	0.0817254
					ENSMUSG00000015806	ENSMUSG00000047751	0.0928932			ENSMUSG00000039841	ENSMUSG00000051379	0.140974			ENSMUSG00000019872	ENSMUSG00000066705	0.0817249
					ENSMUSG00000025980	ENSMUSG00000027671	0.092891			ENSMUSG00000009646	ENSMUSG00000014867	0.140973			ENSMUSG00000025839	ENSMUSG00000050737	0.0817221
					ENSMUSG00000015176	ENSMUSG00000021131	0.0928817			ENSMUSG00000028207	ENSMUSG00000042215	0.140973			ENSMUSG00000085939	ENSMUSG00000090693	0.0817207
					ENSMUSG00000027562	ENSMUSG00000042079	0.0928811			ENSMUSG00000018593	ENSMUSG00000024663	0.140972			ENSMUSG00000051397	ENSMUSG00000070473	0.0817195
					ENSMUSG00000022652	ENSMUSG00000027574	0.0928749			ENSMUSG00000002900	ENSMUSG00000038503	0.140955			ENSMUSG00000049382	ENSMUSG00000051397	0.0817178
					ENSMUSG00000056124	ENSMUSG00000063229	0.0928731			ENSMUSG00000020679	ENSMUSG00000041926	0.140949			ENSMUSG00000026246	ENSMUSG00000052934	0.0817176
					ENSMUSG00000021131	ENSMUSG00000024097	0.0928688			ENSMUSG00000004633	ENSMUSG00000026249	0.140948			ENSMUSG00000000594	ENSMUSG00000031950	0.08171
					ENSMUSG00000032494	ENSMUSG00000110489	0.0928667			ENSMUSG00000040711	ENSMUSG00000062991	0.140937			ENSMUSG00000000594	ENSMUSG00000034209	0.0817039
					ENSMUSG00000019432	ENSMUSG00000043681	0.0928645			ENSMUSG00000021944	ENSMUSG00000041084	0.140934			ENSMUSG00000032204	ENSMUSG00000072572	0.0816994
					ENSMUSG00000021196	ENSMUSG00000032946	0.0928608			ENSMUSG00000023092	ENSMUSG00000042215	0.140925			ENSMUSG00000038763	ENSMUSG00000097248	0.0816971
					ENSMUSG00000028164	ENSMUSG00000028691	0.0928585			ENSMUSG00000028545	ENSMUSG00000033557	0.140896			ENSMUSG00000034563	ENSMUSG00000035183	0.0816948
					ENSMUSG00000022858	ENSMUSG00000036752	0.0928505			ENSMUSG00000004633	ENSMUSG00000022150	0.140884			ENSMUSG00000036782	ENSMUSG00000049382	0.0816784
					ENSMUSG00000020737	ENSMUSG00000027562	0.0928436			ENSMUSG00000026249	ENSMUSG00000028763	0.140884			ENSMUSG00000035183	ENSMUSG00000040434	0.0816773
					ENSMUSG00000026817	ENSMUSG00000040296	0.0928429			ENSMUSG00000033105	ENSMUSG00000051379	0.140879			ENSMUSG00000036478	ENSMUSG00000085939	0.0816771
					ENSMUSG00000009863	ENSMUSG00000063524	0.0928408			ENSMUSG00000021365	ENSMUSG00000028039	0.14087			ENSMUSG00000052632	ENSMUSG00000109325	0.081672
					ENSMUSG00000040649	ENSMUSG00000078498	0.09284			ENSMUSG00000018593	ENSMUSG00000097928	0.140867			ENSMUSG00000030792	ENSMUSG00000050737	0.0816657
					ENSMUSG00000024409	ENSMUSG00000030268	0.0928384			ENSMUSG00000028480	ENSMUSG00000038415	0.140867			ENSMUSG00000018166	ENSMUSG00000072572	0.0816604
					ENSMUSG00000040296	ENSMUSG00000095661	0.092837			ENSMUSG00000006205	ENSMUSG00000031502	0.140859			ENSMUSG00000027233	ENSMUSG00000064010	0.0816598
					ENSMUSG00000030117	ENSMUSG00000045699	0.0928333			ENSMUSG00000038415	ENSMUSG00000090863	0.140811			ENSMUSG00000027875	ENSMUSG00000030792	0.0816595
					ENSMUSG00000026817	ENSMUSG00000078249	0.0928302			ENSMUSG00000035314	ENSMUSG00000038400	0.140801			ENSMUSG00000025838	ENSMUSG00000027111	0.0816547
					ENSMUSG00000022234	ENSMUSG00000030268	0.092823			ENSMUSG00000022150	ENSMUSG00000058070	0.140798			ENSMUSG00000022940	ENSMUSG00000026246	0.0816538
					ENSMUSG00000020733	ENSMUSG00000023004	0.0928208			ENSMUSG00000022150	ENSMUSG00000031904	0.140797			ENSMUSG00000034957	ENSMUSG00000060675	0.0816533
					ENSMUSG00000099370	ENSMUSG00000100141	0.0928139			ENSMUSG00000018906	ENSMUSG00000035104	0.140796			ENSMUSG00000055884	ENSMUSG00000078626	0.0816483
					ENSMUSG00000031297	ENSMUSG00000060073	0.0927983			ENSMUSG00000025007	ENSMUSG00000027784	0.140765			ENSMUSG00000035183	ENSMUSG00000078817	0.0816385
					ENSMUSG00000024097	ENSMUSG00000046711	0.0927981			ENSMUSG00000026249	ENSMUSG00000037025	0.140764			ENSMUSG00000023764	ENSMUSG00000109325	0.0816365
					ENSMUSG00000005566	ENSMUSG00000053062	0.0927786			ENSMUSG00000032492	ENSMUSG00000038503	0.140758			ENSMUSG00000039770	ENSMUSG00000047554	0.0816359
					ENSMUSG00000021806	ENSMUSG00000063229	0.0927768			ENSMUSG00000027006	ENSMUSG00000061082	0.14073			ENSMUSG00000015619	ENSMUSG00000048583	0.0816336
					ENSMUSG00000016319	ENSMUSG00000054405	0.0927749			ENSMUSG00000018906	ENSMUSG00000051323	0.140723			ENSMUSG00000019437	ENSMUSG00000096647	0.0816322
					ENSMUSG00000004151	ENSMUSG00000028964	0.0927739			ENSMUSG00000030930	ENSMUSG00000070436	0.140715			ENSMUSG00000022912	ENSMUSG00000028773	0.0816297
					ENSMUSG00000000296	ENSMUSG00000000486	0.0927695			ENSMUSG00000028480	ENSMUSG00000048376	0.140712			ENSMUSG00000032462	ENSMUSG00000047554	0.0816288
					ENSMUSG00000063524	ENSMUSG00000107092	0.0927658			ENSMUSG00000009646	ENSMUSG00000028518	0.140688			ENSMUSG00000025351	ENSMUSG00000037772	0.0816281
					ENSMUSG00000027547	ENSMUSG00000063229	0.0927629			ENSMUSG00000004846	ENSMUSG00000041362	0.140683			ENSMUSG00000028793	ENSMUSG00000072572	0.0816256
					ENSMUSG00000022012	ENSMUSG00000027985	0.0927507			ENSMUSG00000010830	ENSMUSG00000026478	0.140679			ENSMUSG00000025006	ENSMUSG00000037031	0.0816151
					ENSMUSG00000021711	ENSMUSG00000022652	0.0927505			ENSMUSG00000027313	ENSMUSG00000032374	0.140678			ENSMUSG00000066705	ENSMUSG00000074365	0.081612
					ENSMUSG00000021806	ENSMUSG00000029430	0.0927499			ENSMUSG00000040447	ENSMUSG00000051379	0.140669			ENSMUSG00000019851	ENSMUSG00000072594	0.0816108
					ENSMUSG00000032494	ENSMUSG00000036202	0.0927473			ENSMUSG00000024868	ENSMUSG00000026227	0.140665			ENSMUSG00000021226	ENSMUSG00000027253	0.0816076
					ENSMUSG00000062518	ENSMUSG00000097398	0.092744			ENSMUSG00000023827	ENSMUSG00000031503	0.140654			ENSMUSG00000072594	ENSMUSG00000078924	0.0816055
					ENSMUSG00000030268	ENSMUSG00000083534	0.0927438			ENSMUSG00000006390	ENSMUSG00000032796	0.140651			ENSMUSG00000002885	ENSMUSG00000024935	0.0816011
					ENSMUSG00000025823	ENSMUSG00000032575	0.0927405			ENSMUSG00000023959	ENSMUSG00000032374	0.140645			ENSMUSG00000036687	ENSMUSG00000109325	0.0815993
					ENSMUSG00000082082	ENSMUSG00000095661	0.09274			ENSMUSG00000028039	ENSMUSG00000097928	0.140635			ENSMUSG00000025351	ENSMUSG00000045594	0.0815967
					ENSMUSG00000006442	ENSMUSG00000032171	0.0927319			ENSMUSG00000025196	ENSMUSG00000027070	0.14063			ENSMUSG00000027875	ENSMUSG00000031812	0.0815918
					ENSMUSG00000028164	ENSMUSG00000028800	0.0927288			ENSMUSG00000028480	ENSMUSG00000030761	0.140624			ENSMUSG00000058022	ENSMUSG00000072572	0.081585
					ENSMUSG00000021196	ENSMUSG00000041859	0.0927269			ENSMUSG00000018593	ENSMUSG00000058070	0.140623			ENSMUSG00000074501	ENSMUSG00000090693	0.0815841
					ENSMUSG00000026193	ENSMUSG00000040649	0.0927245			ENSMUSG00000024292	ENSMUSG00000032796	0.140614			ENSMUSG00000048583	ENSMUSG00000096647	0.0815806
					ENSMUSG00000046711	ENSMUSG00000087187	0.0927224			ENSMUSG00000021384	ENSMUSG00000032374	0.140607			ENSMUSG00000000594	ENSMUSG00000042675	0.0815742
					ENSMUSG00000004151	ENSMUSG00000034520	0.0927214			ENSMUSG00000026726	ENSMUSG00000034484	0.140598			ENSMUSG00000030792	ENSMUSG00000031488	0.0815721
					ENSMUSG00000004151	ENSMUSG00000027985	0.0927122			ENSMUSG00000028480	ENSMUSG00000051022	0.140572			ENSMUSG00000031513	ENSMUSG00000046974	0.0815692
					ENSMUSG00000005892	ENSMUSG00000038010	0.0927112			ENSMUSG00000021278	ENSMUSG00000032105	0.140565			ENSMUSG00000021998	ENSMUSG00000024425	0.0815672
					ENSMUSG00000014226	ENSMUSG00000015806	0.0927063			ENSMUSG00000014959	ENSMUSG00000032492	0.140558			ENSMUSG00000019872	ENSMUSG00000037031	0.0815593
					ENSMUSG00000001604	ENSMUSG00000066652	0.0927043			ENSMUSG00000021384	ENSMUSG00000024868	0.140551			ENSMUSG00000026398	ENSMUSG00000072572	0.081559
					ENSMUSG00000028164	ENSMUSG00000062309	0.0927018			ENSMUSG00000026726	ENSMUSG00000054027	0.140551			ENSMUSG00000024014	ENSMUSG00000070473	0.0815435
					ENSMUSG00000006310	ENSMUSG00000099370	0.0926996			ENSMUSG00000021384	ENSMUSG00000031502	0.140545			ENSMUSG00000037580	ENSMUSG00000070473	0.0815435
					ENSMUSG00000030117	ENSMUSG00000052776	0.0926941			ENSMUSG00000023827	ENSMUSG00000051379	0.140541			ENSMUSG00000016495	ENSMUSG00000109325	0.0815426
					ENSMUSG00000025001	ENSMUSG00000095834	0.0926918			ENSMUSG00000020077	ENSMUSG00000055723	0.140539			ENSMUSG00000024935	ENSMUSG00000031387	0.08154
					ENSMUSG00000027342	ENSMUSG00000099370	0.0926872			ENSMUSG00000005836	ENSMUSG00000030762	0.140539			ENSMUSG00000005968	ENSMUSG00000085939	0.0815387
					ENSMUSG00000020173	ENSMUSG00000054766	0.0926807			ENSMUSG00000031904	ENSMUSG00000042215	0.140527			ENSMUSG00000013766	ENSMUSG00000066705	0.0815328
					ENSMUSG00000013089	ENSMUSG00000020415	0.0926743			ENSMUSG00000023272	ENSMUSG00000051379	0.140521			ENSMUSG00000031131	ENSMUSG00000109325	0.0815288
					ENSMUSG00000022652	ENSMUSG00000030091	0.0926661			ENSMUSG00000032492	ENSMUSG00000033557	0.140512			ENSMUSG00000026246	ENSMUSG00000042903	0.0815256
					ENSMUSG00000005892	ENSMUSG00000027342	0.0926643			ENSMUSG00000020098	ENSMUSG00000041688	0.14051			ENSMUSG00000031488	ENSMUSG00000072572	0.0815256
					ENSMUSG00000040681	ENSMUSG00000097346	0.0926622			ENSMUSG00000005360	ENSMUSG00000018593	0.14049			ENSMUSG00000025838	ENSMUSG00000038235	0.0815181
					ENSMUSG00000006310	ENSMUSG00000046711	0.0926432			ENSMUSG00000020593	ENSMUSG00000026726	0.140482			ENSMUSG00000000594	ENSMUSG00000026479	0.0815141
					ENSMUSG00000030603	ENSMUSG00000059552	0.0926382			ENSMUSG00000020048	ENSMUSG00000020077	0.140477			ENSMUSG00000004207	ENSMUSG00000029161	0.0815134
					ENSMUSG00000023004	ENSMUSG00000034120	0.092637			ENSMUSG00000021676	ENSMUSG00000031502	0.140423			ENSMUSG00000026246	ENSMUSG00000101585	0.0815073
					ENSMUSG00000033107	ENSMUSG00000078498	0.0926337			ENSMUSG00000034738	ENSMUSG00000052396	0.140421			ENSMUSG00000026280	ENSMUSG00000085939	0.0815053
					ENSMUSG00000029430	ENSMUSG00000064264	0.0926285			ENSMUSG00000028532	ENSMUSG00000051379	0.140413			ENSMUSG00000021638	ENSMUSG00000072572	0.0815038
					ENSMUSG00000000409	ENSMUSG00000026193	0.092628			ENSMUSG00000002900	ENSMUSG00000030659	0.140358			ENSMUSG00000035183	ENSMUSG00000089774	0.0815032
					ENSMUSG00000021196	ENSMUSG00000025964	0.0926267			ENSMUSG00000004846	ENSMUSG00000028763	0.140357			ENSMUSG00000021371	ENSMUSG00000033213	0.0815005
					ENSMUSG00000022234	ENSMUSG00000059552	0.0926241			ENSMUSG00000026249	ENSMUSG00000026604	0.140352			ENSMUSG00000004207	ENSMUSG00000038235	0.0814966
					ENSMUSG00000026193	ENSMUSG00000074476	0.0926219			ENSMUSG00000030934	ENSMUSG00000032265	0.140341			ENSMUSG00000024959	ENSMUSG00000109325	0.0814933
					ENSMUSG00000003868	ENSMUSG00000031297	0.0926209			ENSMUSG00000024663	ENSMUSG00000042215	0.14034			ENSMUSG00000025579	ENSMUSG00000109325	0.0814791
					ENSMUSG00000021953	ENSMUSG00000043681	0.0926094			ENSMUSG00000026249	ENSMUSG00000029103	0.140323			ENSMUSG00000056366	ENSMUSG00000073643	0.0814705
					ENSMUSG00000027562	ENSMUSG00000047751	0.0925978			ENSMUSG00000004846	ENSMUSG00000031990	0.140314			ENSMUSG00000034917	ENSMUSG00000046974	0.0814703
					ENSMUSG00000026817	ENSMUSG00000078498	0.0925958			ENSMUSG00000022614	ENSMUSG00000031503	0.1403			ENSMUSG00000031565	ENSMUSG00000046974	0.0814619
					ENSMUSG00000027574	ENSMUSG00000046711	0.0925917			ENSMUSG00000002900	ENSMUSG00000026829	0.140297			ENSMUSG00000024014	ENSMUSG00000064010	0.0814577
					ENSMUSG00000061615	ENSMUSG00000063229	0.0925882			ENSMUSG00000020679	ENSMUSG00000026864	0.140296			ENSMUSG00000001864	ENSMUSG00000024935	0.0814563
					ENSMUSG00000041859	ENSMUSG00000062518	0.0925868			ENSMUSG00000032796	ENSMUSG00000039841	0.140273			ENSMUSG00000035498	ENSMUSG00000046974	0.0814557
					ENSMUSG00000028519	ENSMUSG00000030268	0.0925845			ENSMUSG00000014959	ENSMUSG00000020077	0.140261			ENSMUSG00000021371	ENSMUSG00000066705	0.0814527
					ENSMUSG00000029430	ENSMUSG00000041431	0.0925835			ENSMUSG00000024738	ENSMUSG00000040447	0.140259			ENSMUSG00000018166	ENSMUSG00000060675	0.0814517
					ENSMUSG00000027671	ENSMUSG00000030117	0.0925816			ENSMUSG00000024738	ENSMUSG00000027508	0.140246			ENSMUSG00000042500	ENSMUSG00000064010	0.081448
					ENSMUSG00000005892	ENSMUSG00000034203	0.0925743			ENSMUSG00000025902	ENSMUSG00000074922	0.140242			ENSMUSG00000025839	ENSMUSG00000040836	0.081446
					ENSMUSG00000002031	ENSMUSG00000021196	0.0925633			ENSMUSG00000021338	ENSMUSG00000025196	0.140235			ENSMUSG00000022505	ENSMUSG00000056366	0.0814389
					ENSMUSG00000001604	ENSMUSG00000024376	0.0925619			ENSMUSG00000017950	ENSMUSG00000026726	0.14023			ENSMUSG00000066877	ENSMUSG00000109325	0.081437
					ENSMUSG00000014226	ENSMUSG00000036427	0.0925516			ENSMUSG00000031770	ENSMUSG00000032492	0.140224			ENSMUSG00000005968	ENSMUSG00000024935	0.081437
					ENSMUSG00000009863	ENSMUSG00000032171	0.0925492			ENSMUSG00000022614	ENSMUSG00000061082	0.140213			ENSMUSG00000033213	ENSMUSG00000070737	0.0814361
					ENSMUSG00000020265	ENSMUSG00000028851	0.0925487			ENSMUSG00000024391	ENSMUSG00000024738	0.140197			ENSMUSG00000023224	ENSMUSG00000064010	0.0814344
					ENSMUSG00000032494	ENSMUSG00000078497	0.0925442			ENSMUSG00000018906	ENSMUSG00000025885	0.140193			ENSMUSG00000026246	ENSMUSG00000081766	0.0814302
					ENSMUSG00000000751	ENSMUSG00000053062	0.0925436			ENSMUSG00000010830	ENSMUSG00000027784	0.140192			ENSMUSG00000024975	ENSMUSG00000030342	0.0814278
					ENSMUSG00000030268	ENSMUSG00000043687	0.0925407			ENSMUSG00000028545	ENSMUSG00000067931	0.140188			ENSMUSG00000018166	ENSMUSG00000038763	0.0814239
					ENSMUSG00000030268	ENSMUSG00000031160	0.0925405			ENSMUSG00000026864	ENSMUSG00000062991	0.140174			ENSMUSG00000004270	ENSMUSG00000024935	0.0814189
					ENSMUSG00000047751	ENSMUSG00000052997	0.092534			ENSMUSG00000025885	ENSMUSG00000030934	0.140174			ENSMUSG00000025839	ENSMUSG00000025921	0.0814184
					ENSMUSG00000005732	ENSMUSG00000062353	0.0925331			ENSMUSG00000038415	ENSMUSG00000039385	0.140156			ENSMUSG00000060675	ENSMUSG00000074093	0.0814161
					ENSMUSG00000025980	ENSMUSG00000027562	0.0925279			ENSMUSG00000026227	ENSMUSG00000070436	0.140148			ENSMUSG00000000594	ENSMUSG00000034563	0.0814147
					ENSMUSG00000020469	ENSMUSG00000053062	0.092526			ENSMUSG00000010830	ENSMUSG00000039385	0.140139			ENSMUSG00000025283	ENSMUSG00000033213	0.0814114
					ENSMUSG00000022858	ENSMUSG00000023004	0.0925227			ENSMUSG00000031924	ENSMUSG00000051379	0.140134			ENSMUSG00000075706	ENSMUSG00000109325	0.0814066
					ENSMUSG00000020361	ENSMUSG00000029447	0.0925211			ENSMUSG00000005553	ENSMUSG00000024738	0.140122			ENSMUSG00000018166	ENSMUSG00000078924	0.0814051
					ENSMUSG00000014226	ENSMUSG00000017264	0.0925184			ENSMUSG00000025902	ENSMUSG00000038009	0.140113			ENSMUSG00000025838	ENSMUSG00000075296	0.0814035
					ENSMUSG00000017453	ENSMUSG00000078249	0.0925184			ENSMUSG00000035314	ENSMUSG00000054252	0.140111			ENSMUSG00000028793	ENSMUSG00000078626	0.0814008
					ENSMUSG00000001604	ENSMUSG00000027985	0.0925092			ENSMUSG00000024810	ENSMUSG00000028545	0.140108			ENSMUSG00000020083	ENSMUSG00000046974	0.0813993
					ENSMUSG00000039323	ENSMUSG00000078498	0.092509			ENSMUSG00000032796	ENSMUSG00000049892	0.140102			ENSMUSG00000028699	ENSMUSG00000031812	0.0813989
					ENSMUSG00000028964	ENSMUSG00000040296	0.0925001			ENSMUSG00000025885	ENSMUSG00000070436	0.140101			ENSMUSG00000033213	ENSMUSG00000055884	0.0813971
					ENSMUSG00000031609	ENSMUSG00000037894	0.0924956			ENSMUSG00000028152	ENSMUSG00000031502	0.1401			ENSMUSG00000029007	ENSMUSG00000096647	0.0813924
					ENSMUSG00000028964	ENSMUSG00000066000	0.0924929			ENSMUSG00000030761	ENSMUSG00000035314	0.140086			ENSMUSG00000000594	ENSMUSG00000015575	0.0813915
					ENSMUSG00000013089	ENSMUSG00000024989	0.0924873			ENSMUSG00000006205	ENSMUSG00000018906	0.140084			ENSMUSG00000021998	ENSMUSG00000052485	0.0813864
					ENSMUSG00000022652	ENSMUSG00000039501	0.0924872			ENSMUSG00000022150	ENSMUSG00000042510	0.140084			ENSMUSG00000021371	ENSMUSG00000078924	0.0813773
					ENSMUSG00000006442	ENSMUSG00000027671	0.0924822			ENSMUSG00000021676	ENSMUSG00000042215	0.14006			ENSMUSG00000001864	ENSMUSG00000066705	0.0813772
					ENSMUSG00000000708	ENSMUSG00000031297	0.0924796			ENSMUSG00000004846	ENSMUSG00000051022	0.140042			ENSMUSG00000021226	ENSMUSG00000025839	0.0813763
					ENSMUSG00000031819	ENSMUSG00000053062	0.0924713			ENSMUSG00000032796	ENSMUSG00000054027	0.140038			ENSMUSG00000001420	ENSMUSG00000049382	0.0813758
					ENSMUSG00000005732	ENSMUSG00000078695	0.0924604			ENSMUSG00000021278	ENSMUSG00000051159	0.140034			ENSMUSG00000028699	ENSMUSG00000066705	0.0813727
					ENSMUSG00000029430	ENSMUSG00000029752	0.0924567			ENSMUSG00000027784	ENSMUSG00000048376	0.140033			ENSMUSG00000005125	ENSMUSG00000047554	0.0813637
					ENSMUSG00000042751	ENSMUSG00000099370	0.0924531			ENSMUSG00000018906	ENSMUSG00000029195	0.140022			ENSMUSG00000022415	ENSMUSG00000085939	0.0813611
					ENSMUSG00000025580	ENSMUSG00000027562	0.0924518			ENSMUSG00000028007	ENSMUSG00000032492	0.140014			ENSMUSG00000018900	ENSMUSG00000043415	0.0813561
					ENSMUSG00000011752	ENSMUSG00000071172	0.0924471			ENSMUSG00000004633	ENSMUSG00000028128	0.140008			ENSMUSG00000021998	ENSMUSG00000095136	0.0813498
					ENSMUSG00000026496	ENSMUSG00000027671	0.0924468			ENSMUSG00000031963	ENSMUSG00000039385	0.140006			ENSMUSG00000015619	ENSMUSG00000031812	0.0813493
					ENSMUSG00000009863	ENSMUSG00000062518	0.0924464			ENSMUSG00000003814	ENSMUSG00000032374	0.139985			ENSMUSG00000032318	ENSMUSG00000078924	0.0813477
					ENSMUSG00000027562	ENSMUSG00000079067	0.0924453			ENSMUSG00000042961	ENSMUSG00000062991	0.139968			ENSMUSG00000019872	ENSMUSG00000085939	0.0813473
					ENSMUSG00000020089	ENSMUSG00000028851	0.0924434			ENSMUSG00000028039	ENSMUSG00000038648	0.13996			ENSMUSG00000032220	ENSMUSG00000060675	0.0813381
					ENSMUSG00000028164	ENSMUSG00000066009	0.0924324			ENSMUSG00000004633	ENSMUSG00000024868	0.139958			ENSMUSG00000037440	ENSMUSG00000066705	0.0813351
					ENSMUSG00000040650	ENSMUSG00000078498	0.0924277			ENSMUSG00000024738	ENSMUSG00000041084	0.139954			ENSMUSG00000048916	ENSMUSG00000064010	0.081332
					ENSMUSG00000020173	ENSMUSG00000024459	0.0924275			ENSMUSG00000021944	ENSMUSG00000034807	0.139934			ENSMUSG00000026246	ENSMUSG00000027239	0.0813312
					ENSMUSG00000005892	ENSMUSG00000014226	0.0924232			ENSMUSG00000017950	ENSMUSG00000020679	0.139918			ENSMUSG00000000594	ENSMUSG00000015053	0.0813308
					ENSMUSG00000013089	ENSMUSG00000024376	0.0924107			ENSMUSG00000026829	ENSMUSG00000034738	0.139911			ENSMUSG00000047554	ENSMUSG00000074272	0.081326
					ENSMUSG00000030867	ENSMUSG00000063229	0.0924052			ENSMUSG00000032105	ENSMUSG00000032492	0.139897			ENSMUSG00000032754	ENSMUSG00000109325	0.0813223
					ENSMUSG00000001403	ENSMUSG00000027562	0.0924024			ENSMUSG00000000305	ENSMUSG00000032796	0.139897			ENSMUSG00000025839	ENSMUSG00000027997	0.0813157
					ENSMUSG00000053062	ENSMUSG00000059288	0.0923908			ENSMUSG00000028039	ENSMUSG00000058070	0.139891			ENSMUSG00000023043	ENSMUSG00000024935	0.0813149
					ENSMUSG00000005892	ENSMUSG00000094219	0.0923854			ENSMUSG00000013539	ENSMUSG00000020077	0.139887			ENSMUSG00000025839	ENSMUSG00000030214	0.0813132
					ENSMUSG00000026020	ENSMUSG00000043681	0.0923827			ENSMUSG00000028518	ENSMUSG00000063060	0.139882			ENSMUSG00000021998	ENSMUSG00000053931	0.0813124
					ENSMUSG00000034520	ENSMUSG00000078498	0.0923781			ENSMUSG00000020098	ENSMUSG00000090863	0.139872			ENSMUSG00000024425	ENSMUSG00000024935	0.0813054
					ENSMUSG00000087187	ENSMUSG00000099370	0.0923781			ENSMUSG00000030761	ENSMUSG00000038415	0.139853			ENSMUSG00000030536	ENSMUSG00000109325	0.0813046
					ENSMUSG00000032218	ENSMUSG00000047751	0.0923765			ENSMUSG00000027070	ENSMUSG00000028545	0.139838			ENSMUSG00000028195	ENSMUSG00000056366	0.0813022
					ENSMUSG00000028851	ENSMUSG00000057497	0.0923736			ENSMUSG00000030930	ENSMUSG00000042215	0.139833			ENSMUSG00000002324	ENSMUSG00000046974	0.0812977
					ENSMUSG00000005732	ENSMUSG00000026750	0.0923712			ENSMUSG00000025902	ENSMUSG00000043300	0.139827			ENSMUSG00000022464	ENSMUSG00000066705	0.0812954
					ENSMUSG00000028093	ENSMUSG00000028164	0.0923658			ENSMUSG00000020571	ENSMUSG00000025902	0.139826			ENSMUSG00000025838	ENSMUSG00000095136	0.0812953
					ENSMUSG00000026193	ENSMUSG00000027702	0.0923574			ENSMUSG00000031503	ENSMUSG00000048058	0.139823			ENSMUSG00000004207	ENSMUSG00000006356	0.0812916
					ENSMUSG00000043681	ENSMUSG00000046434	0.0923539			ENSMUSG00000017950	ENSMUSG00000024738	0.139821			ENSMUSG00000005125	ENSMUSG00000056366	0.0812885
					ENSMUSG00000036036	ENSMUSG00000054766	0.0923528			ENSMUSG00000004846	ENSMUSG00000022136	0.13982			ENSMUSG00000040746	ENSMUSG00000046974	0.0812864
					ENSMUSG00000064264	ENSMUSG00000066009	0.0923523			ENSMUSG00000027508	ENSMUSG00000051379	0.139799			ENSMUSG00000022433	ENSMUSG00000026246	0.0812861
					ENSMUSG00000030268	ENSMUSG00000043251	0.0923454			ENSMUSG00000026478	ENSMUSG00000031963	0.139793			ENSMUSG00000015619	ENSMUSG00000039110	0.0812826
					ENSMUSG00000021131	ENSMUSG00000066000	0.0923431			ENSMUSG00000032374	ENSMUSG00000044433	0.139781			ENSMUSG00000029106	ENSMUSG00000096647	0.0812784
					ENSMUSG00000021835	ENSMUSG00000026193	0.0923422			ENSMUSG00000024738	ENSMUSG00000025268	0.139769			ENSMUSG00000000594	ENSMUSG00000089774	0.0812731
					ENSMUSG00000021196	ENSMUSG00000096917	0.0923418			ENSMUSG00000020077	ENSMUSG00000024986	0.139769			ENSMUSG00000024975	ENSMUSG00000028024	0.0812688
					ENSMUSG00000014226	ENSMUSG00000045699	0.0923417			ENSMUSG00000032492	ENSMUSG00000038991	0.139764			ENSMUSG00000076435	ENSMUSG00000078924	0.081266
					ENSMUSG00000059552	ENSMUSG00000066009	0.0923385			ENSMUSG00000004460	ENSMUSG00000028545	0.139739			ENSMUSG00000066705	ENSMUSG00000085939	0.0812646
					ENSMUSG00000002297	ENSMUSG00000021131	0.092328			ENSMUSG00000027784	ENSMUSG00000058070	0.139699			ENSMUSG00000024935	ENSMUSG00000039110	0.0812606
					ENSMUSG00000020407	ENSMUSG00000022652	0.0923269			ENSMUSG00000029195	ENSMUSG00000030934	0.139697			ENSMUSG00000039670	ENSMUSG00000109325	0.08126
					ENSMUSG00000028691	ENSMUSG00000066000	0.0923233			ENSMUSG00000015957	ENSMUSG00000025902	0.139667			ENSMUSG00000028024	ENSMUSG00000037031	0.0812571
					ENSMUSG00000022652	ENSMUSG00000038526	0.0923217			ENSMUSG00000025130	ENSMUSG00000026478	0.139667			ENSMUSG00000001864	ENSMUSG00000060675	0.0812535
					ENSMUSG00000020250	ENSMUSG00000023004	0.0923207			ENSMUSG00000024868	ENSMUSG00000053897	0.139665			ENSMUSG00000019851	ENSMUSG00000038600	0.0812523
					ENSMUSG00000037894	ENSMUSG00000064264	0.0923163			ENSMUSG00000022769	ENSMUSG00000051379	0.139638			ENSMUSG00000025838	ENSMUSG00000078817	0.0812494
					ENSMUSG00000056300	ENSMUSG00000097173	0.0923143			ENSMUSG00000002279	ENSMUSG00000032796	0.139628			ENSMUSG00000025283	ENSMUSG00000030792	0.0812456
					ENSMUSG00000030672	ENSMUSG00000062518	0.0923065			ENSMUSG00000019539	ENSMUSG00000024868	0.139608			ENSMUSG00000021482	ENSMUSG00000026246	0.0812439
					ENSMUSG00000058186	ENSMUSG00000066000	0.0923002			ENSMUSG00000021944	ENSMUSG00000029781	0.139605			ENSMUSG00000026246	ENSMUSG00000042357	0.0812361
					ENSMUSG00000015890	ENSMUSG00000046711	0.0922989			ENSMUSG00000024738	ENSMUSG00000074575	0.139599			ENSMUSG00000002885	ENSMUSG00000025838	0.0812361
					ENSMUSG00000020737	ENSMUSG00000063694	0.0922874			ENSMUSG00000026829	ENSMUSG00000061082	0.139599			ENSMUSG00000033227	ENSMUSG00000064010	0.0812342
					ENSMUSG00000004151	ENSMUSG00000043687	0.0922871			ENSMUSG00000038400	ENSMUSG00000039385	0.139593			ENSMUSG00000004207	ENSMUSG00000032561	0.0812337
					ENSMUSG00000009863	ENSMUSG00000022652	0.092285			ENSMUSG00000010830	ENSMUSG00000028480	0.139589			ENSMUSG00000008668	ENSMUSG00000037031	0.0812331
					ENSMUSG00000042988	ENSMUSG00000062518	0.0922844			ENSMUSG00000021944	ENSMUSG00000035845	0.139582			ENSMUSG00000024030	ENSMUSG00000024935	0.0812325
					ENSMUSG00000025423	ENSMUSG00000026193	0.0922838			ENSMUSG00000018593	ENSMUSG00000035104	0.139579			ENSMUSG00000021998	ENSMUSG00000029313	0.0812314
					ENSMUSG00000031297	ENSMUSG00000039501	0.0922758			ENSMUSG00000005836	ENSMUSG00000025130	0.139569			ENSMUSG00000028494	ENSMUSG00000049382	0.0812292
					ENSMUSG00000027671	ENSMUSG00000045699	0.0922734			ENSMUSG00000020077	ENSMUSG00000026411	0.139553			ENSMUSG00000013766	ENSMUSG00000018900	0.0812274
					ENSMUSG00000032171	ENSMUSG00000060073	0.0922546			ENSMUSG00000024738	ENSMUSG00000026670	0.13954			ENSMUSG00000023043	ENSMUSG00000025839	0.0812171
					ENSMUSG00000003038	ENSMUSG00000011752	0.0922524			ENSMUSG00000030934	ENSMUSG00000090863	0.139532			ENSMUSG00000049382	ENSMUSG00000076435	0.0812163
					ENSMUSG00000021196	ENSMUSG00000045667	0.0922466			ENSMUSG00000051379	ENSMUSG00000054027	0.139529			ENSMUSG00000021460	ENSMUSG00000109325	0.0812153
					ENSMUSG00000008206	ENSMUSG00000013089	0.0922465			ENSMUSG00000001240	ENSMUSG00000038415	0.13951			ENSMUSG00000027253	ENSMUSG00000027346	0.0812141
					ENSMUSG00000020737	ENSMUSG00000063524	0.0922451			ENSMUSG00000018339	ENSMUSG00000034738	0.139496			ENSMUSG00000049382	ENSMUSG00000068876	0.0812038
					ENSMUSG00000045699	ENSMUSG00000059552	0.0922384			ENSMUSG00000019302	ENSMUSG00000027784	0.139494			ENSMUSG00000062081	ENSMUSG00000092109	0.081202
					ENSMUSG00000011752	ENSMUSG00000054766	0.0922344			ENSMUSG00000024738	ENSMUSG00000042745	0.139493			ENSMUSG00000026246	ENSMUSG00000064202	0.0811958
					ENSMUSG00000023004	ENSMUSG00000031781	0.0922314			ENSMUSG00000021278	ENSMUSG00000074922	0.139485			ENSMUSG00000004207	ENSMUSG00000100183	0.0811955
					ENSMUSG00000034120	ENSMUSG00000063229	0.0922301			ENSMUSG00000018593	ENSMUSG00000032265	0.139481			ENSMUSG00000010609	ENSMUSG00000046974	0.0811904
					ENSMUSG00000005481	ENSMUSG00000005732	0.0922264			ENSMUSG00000030934	ENSMUSG00000055912	0.139471			ENSMUSG00000031765	ENSMUSG00000046974	0.081188
					ENSMUSG00000045699	ENSMUSG00000066000	0.0922214			ENSMUSG00000025196	ENSMUSG00000067931	0.13945			ENSMUSG00000000594	ENSMUSG00000030103	0.0811857
					ENSMUSG00000022012	ENSMUSG00000055560	0.0922199			ENSMUSG00000019539	ENSMUSG00000028039	0.139444			ENSMUSG00000011305	ENSMUSG00000046974	0.0811854
					ENSMUSG00000020415	ENSMUSG00000030117	0.0922178			ENSMUSG00000041842	ENSMUSG00000042215	0.139436			ENSMUSG00000042357	ENSMUSG00000085939	0.0811835
					ENSMUSG00000026193	ENSMUSG00000032387	0.092217			ENSMUSG00000018906	ENSMUSG00000056888	0.139431			ENSMUSG00000046974	ENSMUSG00000056829	0.0811823
					ENSMUSG00000028964	ENSMUSG00000036202	0.0922159			ENSMUSG00000018593	ENSMUSG00000025885	0.139424			ENSMUSG00000056737	ENSMUSG00000064010	0.0811817
					ENSMUSG00000034120	ENSMUSG00000036752	0.0922077			ENSMUSG00000020484	ENSMUSG00000062991	0.139423			ENSMUSG00000031089	ENSMUSG00000109325	0.0811806
					ENSMUSG00000001604	ENSMUSG00000040649	0.0922075			ENSMUSG00000054720	ENSMUSG00000062991	0.139413			ENSMUSG00000025351	ENSMUSG00000029860	0.0811725
					ENSMUSG00000050435	ENSMUSG00000078249	0.0922054			ENSMUSG00000032796	ENSMUSG00000040447	0.139402			ENSMUSG00000035183	ENSMUSG00000037493	0.0811694
					ENSMUSG00000028800	ENSMUSG00000064264	0.0922025			ENSMUSG00000022150	ENSMUSG00000042429	0.139384			ENSMUSG00000038600	ENSMUSG00000078626	0.0811608
					ENSMUSG00000004151	ENSMUSG00000033107	0.092194			ENSMUSG00000022150	ENSMUSG00000025885	0.139378			ENSMUSG00000006005	ENSMUSG00000046974	0.081159
					ENSMUSG00000030268	ENSMUSG00000032387	0.0921928			ENSMUSG00000005320	ENSMUSG00000021278	0.139378			ENSMUSG00000031432	ENSMUSG00000110588	0.0811563
					ENSMUSG00000047751	ENSMUSG00000082082	0.0921893			ENSMUSG00000032796	ENSMUSG00000048076	0.139372			ENSMUSG00000005054	ENSMUSG00000047554	0.0811563
					ENSMUSG00000021711	ENSMUSG00000031297	0.0921845			ENSMUSG00000042215	ENSMUSG00000044433	0.139368			ENSMUSG00000027997	ENSMUSG00000085939	0.0811537
					ENSMUSG00000021131	ENSMUSG00000066979	0.0921836			ENSMUSG00000020053	ENSMUSG00000042215	0.139361			ENSMUSG00000066705	ENSMUSG00000075296	0.0811536
					ENSMUSG00000040354	ENSMUSG00000043681	0.0921835			ENSMUSG00000004846	ENSMUSG00000022580	0.139359			ENSMUSG00000019851	ENSMUSG00000078924	0.0811521
					ENSMUSG00000027562	ENSMUSG00000028851	0.0921786			ENSMUSG00000027070	ENSMUSG00000034738	0.139355			ENSMUSG00000072572	ENSMUSG00000078626	0.0811428
					ENSMUSG00000002984	ENSMUSG00000036752	0.0921727			ENSMUSG00000026249	ENSMUSG00000059325	0.139355			ENSMUSG00000030917	ENSMUSG00000037440	0.0811398
					ENSMUSG00000022682	ENSMUSG00000063524	0.0921723			ENSMUSG00000020806	ENSMUSG00000030934	0.139354			ENSMUSG00000034714	ENSMUSG00000096647	0.0811396
					ENSMUSG00000026193	ENSMUSG00000083534	0.0921689			ENSMUSG00000026249	ENSMUSG00000041688	0.139315			ENSMUSG00000004207	ENSMUSG00000043415	0.0811393
					ENSMUSG00000021953	ENSMUSG00000036752	0.0921629			ENSMUSG00000021338	ENSMUSG00000032492	0.139306			ENSMUSG00000021998	ENSMUSG00000032318	0.0811379
					ENSMUSG00000008206	ENSMUSG00000040296	0.0921565			ENSMUSG00000028007	ENSMUSG00000028545	0.139302			ENSMUSG00000026246	ENSMUSG00000057554	0.0811363
					ENSMUSG00000024312	ENSMUSG00000047751	0.0921552			ENSMUSG00000001240	ENSMUSG00000028480	0.139291			ENSMUSG00000021553	ENSMUSG00000038763	0.0811355
					ENSMUSG00000027203	ENSMUSG00000078498	0.0921547			ENSMUSG00000021211	ENSMUSG00000034738	0.139279			ENSMUSG00000015702	ENSMUSG00000018900	0.0811328
					ENSMUSG00000097173	ENSMUSG00000099474	0.092153			ENSMUSG00000005836	ENSMUSG00000020098	0.139275			ENSMUSG00000025217	ENSMUSG00000078924	0.0811264
					ENSMUSG00000026564	ENSMUSG00000030268	0.0921461			ENSMUSG00000020571	ENSMUSG00000062991	0.139237			ENSMUSG00000035183	ENSMUSG00000052485	0.081126
					ENSMUSG00000005732	ENSMUSG00000015176	0.0921423			ENSMUSG00000026726	ENSMUSG00000041084	0.139237			ENSMUSG00000021665	ENSMUSG00000024935	0.08112
					ENSMUSG00000063524	ENSMUSG00000074476	0.0921409			ENSMUSG00000020679	ENSMUSG00000024292	0.139211			ENSMUSG00000031812	ENSMUSG00000074501	0.0811074
					ENSMUSG00000001525	ENSMUSG00000063694	0.0921394			ENSMUSG00000032383	ENSMUSG00000070436	0.139209			ENSMUSG00000004207	ENSMUSG00000056366	0.0811048
					ENSMUSG00000025823	ENSMUSG00000036752	0.0921379			ENSMUSG00000038415	ENSMUSG00000054252	0.139207			ENSMUSG00000049382	ENSMUSG00000074093	0.081102
					ENSMUSG00000031297	ENSMUSG00000032294	0.0921374			ENSMUSG00000005553	ENSMUSG00000021944	0.139207			ENSMUSG00000024935	ENSMUSG00000081766	0.0811013
					ENSMUSG00000004151	ENSMUSG00000043251	0.0921365			ENSMUSG00000024986	ENSMUSG00000028545	0.139189			ENSMUSG00000020325	ENSMUSG00000078626	0.0810981
					ENSMUSG00000005481	ENSMUSG00000027671	0.0921354			ENSMUSG00000021944	ENSMUSG00000054720	0.139176			ENSMUSG00000030792	ENSMUSG00000032220	0.0810961
					ENSMUSG00000046711	ENSMUSG00000110489	0.092135			ENSMUSG00000026604	ENSMUSG00000028039	0.139171			ENSMUSG00000030792	ENSMUSG00000074272	0.0810932
					ENSMUSG00000031609	ENSMUSG00000058186	0.0921315			ENSMUSG00000028152	ENSMUSG00000042215	0.13917			ENSMUSG00000019872	ENSMUSG00000060675	0.08108
					ENSMUSG00000005732	ENSMUSG00000006398	0.0921182			ENSMUSG00000018593	ENSMUSG00000029553	0.139164			ENSMUSG00000032318	ENSMUSG00000072572	0.0810798
					ENSMUSG00000021759	ENSMUSG00000048373	0.0921162			ENSMUSG00000024738	ENSMUSG00000032373	0.139163			ENSMUSG00000041571	ENSMUSG00000109325	0.0810774
					ENSMUSG00000030268	ENSMUSG00000041859	0.0921105			ENSMUSG00000031503	ENSMUSG00000032383	0.139153			ENSMUSG00000018554	ENSMUSG00000078924	0.0810724
					ENSMUSG00000004951	ENSMUSG00000028953	0.0921101			ENSMUSG00000025007	ENSMUSG00000031963	0.139141			ENSMUSG00000018900	ENSMUSG00000031812	0.0810722
					ENSMUSG00000027671	ENSMUSG00000040850	0.092109			ENSMUSG00000016256	ENSMUSG00000032374	0.139118			ENSMUSG00000019851	ENSMUSG00000022235	0.0810716
					ENSMUSG00000047751	ENSMUSG00000064264	0.0921058			ENSMUSG00000021384	ENSMUSG00000070436	0.139114			ENSMUSG00000020363	ENSMUSG00000056366	0.0810564
					ENSMUSG00000001525	ENSMUSG00000004951	0.0920999			ENSMUSG00000021944	ENSMUSG00000102657	0.139106			ENSMUSG00000034007	ENSMUSG00000035183	0.0810539
					ENSMUSG00000021322	ENSMUSG00000028691	0.0920945			ENSMUSG00000020098	ENSMUSG00000051022	0.139085			ENSMUSG00000021998	ENSMUSG00000054889	0.0810406
					ENSMUSG00000059552	ENSMUSG00000082082	0.0920919			ENSMUSG00000018906	ENSMUSG00000030062	0.139084			ENSMUSG00000021636	ENSMUSG00000046974	0.081035
					ENSMUSG00000066009	ENSMUSG00000082082	0.0920889			ENSMUSG00000005360	ENSMUSG00000026249	0.139081			ENSMUSG00000025283	ENSMUSG00000078924	0.0810249
					ENSMUSG00000028093	ENSMUSG00000040296	0.092082			ENSMUSG00000020098	ENSMUSG00000038168	0.139072			ENSMUSG00000036782	ENSMUSG00000078924	0.0810248
					ENSMUSG00000021322	ENSMUSG00000039323	0.0920805			ENSMUSG00000028128	ENSMUSG00000054252	0.139068			ENSMUSG00000026972	ENSMUSG00000109325	0.0810244
					ENSMUSG00000032939	ENSMUSG00000063524	0.0920787			ENSMUSG00000005320	ENSMUSG00000063060	0.139056			ENSMUSG00000031353	ENSMUSG00000056366	0.0810162
					ENSMUSG00000030428	ENSMUSG00000053062	0.0920755			ENSMUSG00000020277	ENSMUSG00000021944	0.139045			ENSMUSG00000013766	ENSMUSG00000078924	0.0810074
					ENSMUSG00000028964	ENSMUSG00000064264	0.092073			ENSMUSG00000024738	ENSMUSG00000034484	0.139041			ENSMUSG00000020900	ENSMUSG00000021998	0.0810067
					ENSMUSG00000014859	ENSMUSG00000023004	0.0920725			ENSMUSG00000021278	ENSMUSG00000043300	0.139033			ENSMUSG00000039110	ENSMUSG00000072572	0.0810059
					ENSMUSG00000030359	ENSMUSG00000053062	0.0920661			ENSMUSG00000020098	ENSMUSG00000059325	0.139026			ENSMUSG00000049382	ENSMUSG00000052485	0.0810023
					ENSMUSG00000029447	ENSMUSG00000063694	0.0920654			ENSMUSG00000026726	ENSMUSG00000032373	0.139005			ENSMUSG00000027875	ENSMUSG00000085939	0.0810014
					ENSMUSG00000027671	ENSMUSG00000031826	0.0920587			ENSMUSG00000027313	ENSMUSG00000031503	0.138993			ENSMUSG00000038756	ENSMUSG00000070473	0.0810004
					ENSMUSG00000026193	ENSMUSG00000040850	0.092057			ENSMUSG00000026123	ENSMUSG00000051379	0.138958			ENSMUSG00000035776	ENSMUSG00000109325	0.0809967
					ENSMUSG00000055560	ENSMUSG00000095834	0.0920545			ENSMUSG00000022150	ENSMUSG00000025075	0.138949			ENSMUSG00000048583	ENSMUSG00000085939	0.0809952
					ENSMUSG00000025934	ENSMUSG00000082082	0.0920385			ENSMUSG00000018906	ENSMUSG00000056214	0.138942			ENSMUSG00000046974	ENSMUSG00000051043	0.0809935
					ENSMUSG00000026356	ENSMUSG00000027671	0.0920368			ENSMUSG00000026411	ENSMUSG00000032492	0.138936			ENSMUSG00000025839	ENSMUSG00000074365	0.0809932
					ENSMUSG00000053062	ENSMUSG00000087193	0.0920366			ENSMUSG00000024868	ENSMUSG00000029195	0.138934			ENSMUSG00000025351	ENSMUSG00000069114	0.0809926
					ENSMUSG00000059208	ENSMUSG00000063229	0.0920339			ENSMUSG00000026628	ENSMUSG00000032374	0.138901			ENSMUSG00000031812	ENSMUSG00000072572	0.0809919
					ENSMUSG00000033157	ENSMUSG00000099370	0.0920313			ENSMUSG00000022614	ENSMUSG00000034738	0.138899			ENSMUSG00000001864	ENSMUSG00000072572	0.0809877
					ENSMUSG00000021131	ENSMUSG00000030357	0.0920302			ENSMUSG00000025902	ENSMUSG00000040605	0.138886			ENSMUSG00000020032	ENSMUSG00000109325	0.0809874
					ENSMUSG00000020361	ENSMUSG00000029657	0.0920285			ENSMUSG00000029413	ENSMUSG00000051379	0.138885			ENSMUSG00000005054	ENSMUSG00000078924	0.0809866
					ENSMUSG00000021196	ENSMUSG00000024222	0.0920265			ENSMUSG00000002900	ENSMUSG00000032105	0.138882			ENSMUSG00000026246	ENSMUSG00000056366	0.0809821
					ENSMUSG00000013089	ENSMUSG00000039323	0.0920229			ENSMUSG00000020679	ENSMUSG00000074575	0.138868			ENSMUSG00000020644	ENSMUSG00000056366	0.0809698
					ENSMUSG00000047751	ENSMUSG00000062309	0.0920093			ENSMUSG00000026123	ENSMUSG00000062991	0.138858			ENSMUSG00000032220	ENSMUSG00000033213	0.080965
					ENSMUSG00000048373	ENSMUSG00000064264	0.0920015			ENSMUSG00000035845	ENSMUSG00000051379	0.138856			ENSMUSG00000039168	ENSMUSG00000056366	0.080964
					ENSMUSG00000000751	ENSMUSG00000023004	0.0919936			ENSMUSG00000031502	ENSMUSG00000034484	0.138854			ENSMUSG00000020846	ENSMUSG00000072572	0.0809627
					ENSMUSG00000054766	ENSMUSG00000097173	0.0919924			ENSMUSG00000005973	ENSMUSG00000028128	0.138846			ENSMUSG00000027954	ENSMUSG00000075296	0.0809605
					ENSMUSG00000029522	ENSMUSG00000078498	0.0919924			ENSMUSG00000029781	ENSMUSG00000051379	0.138828			ENSMUSG00000098112	ENSMUSG00000109325	0.0809591
					ENSMUSG00000000486	ENSMUSG00000029363	0.0919922			ENSMUSG00000020080	ENSMUSG00000030934	0.13881			ENSMUSG00000022912	ENSMUSG00000109325	0.0809585
					ENSMUSG00000040296	ENSMUSG00000067916	0.0919872			ENSMUSG00000001467	ENSMUSG00000024738	0.138809			ENSMUSG00000025838	ENSMUSG00000034563	0.0809584
					ENSMUSG00000067702	ENSMUSG00000078498	0.0919837			ENSMUSG00000020142	ENSMUSG00000021944	0.1388			ENSMUSG00000015619	ENSMUSG00000021242	0.0809547
					ENSMUSG00000028691	ENSMUSG00000028851	0.0919821			ENSMUSG00000028128	ENSMUSG00000059325	0.138797			ENSMUSG00000024014	ENSMUSG00000066705	0.0809535
					ENSMUSG00000023393	ENSMUSG00000031297	0.0919809			ENSMUSG00000025075	ENSMUSG00000028128	0.138793			ENSMUSG00000046974	ENSMUSG00000047694	0.0809456
					ENSMUSG00000066652	ENSMUSG00000082082	0.0919799			ENSMUSG00000028128	ENSMUSG00000028763	0.138789			ENSMUSG00000035183	ENSMUSG00000106133	0.0809439
					ENSMUSG00000004151	ENSMUSG00000037894	0.0919689			ENSMUSG00000030762	ENSMUSG00000032492	0.138772			ENSMUSG00000071773	ENSMUSG00000109325	0.0809416
					ENSMUSG00000024067	ENSMUSG00000064264	0.0919667			ENSMUSG00000025196	ENSMUSG00000035104	0.138742			ENSMUSG00000000594	ENSMUSG00000022940	0.0809398
					ENSMUSG00000002847	ENSMUSG00000031297	0.0919625			ENSMUSG00000032796	ENSMUSG00000074575	0.138734			ENSMUSG00000025351	ENSMUSG00000031387	0.0809397
					ENSMUSG00000026234	ENSMUSG00000032171	0.0919526			ENSMUSG00000032383	ENSMUSG00000061082	0.138724			ENSMUSG00000029840	ENSMUSG00000046974	0.0809389
					ENSMUSG00000021759	ENSMUSG00000066000	0.0919523			ENSMUSG00000025007	ENSMUSG00000035314	0.138715			ENSMUSG00000027253	ENSMUSG00000091412	0.0809275
					ENSMUSG00000020914	ENSMUSG00000029430	0.0919467			ENSMUSG00000028039	ENSMUSG00000090863	0.138713			ENSMUSG00000028773	ENSMUSG00000030342	0.080925
					ENSMUSG00000029430	ENSMUSG00000030268	0.0919444			ENSMUSG00000021944	ENSMUSG00000022265	0.138696			ENSMUSG00000056366	ENSMUSG00000096647	0.0809248
					ENSMUSG00000020737	ENSMUSG00000043681	0.0919364			ENSMUSG00000026726	ENSMUSG00000055128	0.138673			ENSMUSG00000037031	ENSMUSG00000047501	0.0809199
					ENSMUSG00000004951	ENSMUSG00000029657	0.0919315			ENSMUSG00000004846	ENSMUSG00000054252	0.138647			ENSMUSG00000030103	ENSMUSG00000064010	0.0809147
					ENSMUSG00000022652	ENSMUSG00000086007	0.0919304			ENSMUSG00000025007	ENSMUSG00000039385	0.138647			ENSMUSG00000046974	ENSMUSG00000067276	0.0809134
					ENSMUSG00000020361	ENSMUSG00000037894	0.0919288			ENSMUSG00000018593	ENSMUSG00000027070	0.138646			ENSMUSG00000039168	ENSMUSG00000046974	0.0809124
					ENSMUSG00000028851	ENSMUSG00000062518	0.0919247			ENSMUSG00000030062	ENSMUSG00000032374	0.138643			ENSMUSG00000021553	ENSMUSG00000025839	0.0809096
					ENSMUSG00000066000	ENSMUSG00000095661	0.0919198			ENSMUSG00000018906	ENSMUSG00000027070	0.138636			ENSMUSG00000033488	ENSMUSG00000035183	0.0809094
					ENSMUSG00000027985	ENSMUSG00000062518	0.0919105			ENSMUSG00000032380	ENSMUSG00000062991	0.13861			ENSMUSG00000032220	ENSMUSG00000078924	0.0809
					ENSMUSG00000021953	ENSMUSG00000062518	0.0919076			ENSMUSG00000020661	ENSMUSG00000042215	0.138605			ENSMUSG00000038587	ENSMUSG00000109325	0.0808999
					ENSMUSG00000021711	ENSMUSG00000062518	0.0919049			ENSMUSG00000025075	ENSMUSG00000030934	0.138604			ENSMUSG00000019851	ENSMUSG00000070473	0.0808998
					ENSMUSG00000029430	ENSMUSG00000041859	0.0918952			ENSMUSG00000025902	ENSMUSG00000041926	0.138585			ENSMUSG00000000594	ENSMUSG00000027233	0.0808966
					ENSMUSG00000004151	ENSMUSG00000042988	0.0918951			ENSMUSG00000005320	ENSMUSG00000009646	0.138571			ENSMUSG00000025838	ENSMUSG00000041895	0.0808958
					ENSMUSG00000005892	ENSMUSG00000029430	0.091895			ENSMUSG00000021278	ENSMUSG00000035104	0.138558			ENSMUSG00000030792	ENSMUSG00000037049	0.0808951
					ENSMUSG00000004151	ENSMUSG00000095661	0.0918924			ENSMUSG00000048562	ENSMUSG00000061082	0.138555			ENSMUSG00000020846	ENSMUSG00000056366	0.080895
					ENSMUSG00000027702	ENSMUSG00000030268	0.0918909			ENSMUSG00000002900	ENSMUSG00000021211	0.138535			ENSMUSG00000025838	ENSMUSG00000038534	0.0808915
					ENSMUSG00000021131	ENSMUSG00000041359	0.0918897			ENSMUSG00000025196	ENSMUSG00000051159	0.138522			ENSMUSG00000058022	ENSMUSG00000078924	0.0808899
					ENSMUSG00000022012	ENSMUSG00000066652	0.0918802			ENSMUSG00000006538	ENSMUSG00000051379	0.138514			ENSMUSG00000060675	ENSMUSG00000074501	0.080889
					ENSMUSG00000028164	ENSMUSG00000086147	0.0918772			ENSMUSG00000020077	ENSMUSG00000040605	0.138481			ENSMUSG00000013766	ENSMUSG00000030917	0.0808827
					ENSMUSG00000062518	ENSMUSG00000074476	0.0918748			ENSMUSG00000026604	ENSMUSG00000028128	0.138477			ENSMUSG00000015619	ENSMUSG00000041957	0.0808825
					ENSMUSG00000036752	ENSMUSG00000057497	0.0918711			ENSMUSG00000030762	ENSMUSG00000035104	0.138477			ENSMUSG00000026246	ENSMUSG00000056133	0.0808822
					ENSMUSG00000021322	ENSMUSG00000047250	0.0918651			ENSMUSG00000019302	ENSMUSG00000028480	0.13847			ENSMUSG00000019851	ENSMUSG00000030792	0.0808818
					ENSMUSG00000017453	ENSMUSG00000021759	0.0918602			ENSMUSG00000027422	ENSMUSG00000042215	0.138432			ENSMUSG00000008668	ENSMUSG00000025839	0.0808789
					ENSMUSG00000025934	ENSMUSG00000043535	0.0918602			ENSMUSG00000041926	ENSMUSG00000063060	0.138428			ENSMUSG00000004207	ENSMUSG00000039110	0.0808783
					ENSMUSG00000004151	ENSMUSG00000040650	0.0918501			ENSMUSG00000021278	ENSMUSG00000041926	0.13841			ENSMUSG00000000594	ENSMUSG00000034007	0.0808742
					ENSMUSG00000020250	ENSMUSG00000022652	0.0918499			ENSMUSG00000013539	ENSMUSG00000028545	0.138406			ENSMUSG00000022235	ENSMUSG00000060675	0.0808739
					ENSMUSG00000034203	ENSMUSG00000037894	0.0918468			ENSMUSG00000020098	ENSMUSG00000032265	0.138387			ENSMUSG00000004207	ENSMUSG00000041957	0.0808723
					ENSMUSG00000031297	ENSMUSG00000033157	0.0918381			ENSMUSG00000028480	ENSMUSG00000041362	0.138385			ENSMUSG00000020325	ENSMUSG00000038763	0.0808716
					ENSMUSG00000025580	ENSMUSG00000043681	0.0918351			ENSMUSG00000021944	ENSMUSG00000025151	0.138385			ENSMUSG00000033213	ENSMUSG00000034957	0.0808705
					ENSMUSG00000054766	ENSMUSG00000099474	0.0918321			ENSMUSG00000056214	ENSMUSG00000070436	0.138384			ENSMUSG00000023043	ENSMUSG00000072572	0.0808694
					ENSMUSG00000024026	ENSMUSG00000054766	0.0918315			ENSMUSG00000032796	ENSMUSG00000041084	0.138379			ENSMUSG00000003363	ENSMUSG00000049382	0.0808682
					ENSMUSG00000029430	ENSMUSG00000100141	0.0918286			ENSMUSG00000032373	ENSMUSG00000062991	0.138372			ENSMUSG00000020325	ENSMUSG00000066705	0.0808674
					ENSMUSG00000059552	ENSMUSG00000078497	0.0918271			ENSMUSG00000025007	ENSMUSG00000031990	0.13835			ENSMUSG00000000594	ENSMUSG00000020646	0.0808668
					ENSMUSG00000023004	ENSMUSG00000058672	0.091827			ENSMUSG00000031990	ENSMUSG00000035314	0.138346			ENSMUSG00000022139	ENSMUSG00000049382	0.0808612
					ENSMUSG00000036752	ENSMUSG00000054766	0.0918243			ENSMUSG00000000934	ENSMUSG00000061082	0.138345			ENSMUSG00000024187	ENSMUSG00000049382	0.0808592
					ENSMUSG00000005892	ENSMUSG00000054405	0.0918203			ENSMUSG00000028039	ENSMUSG00000029616	0.138342			ENSMUSG00000025839	ENSMUSG00000026398	0.0808535
					ENSMUSG00000029138	ENSMUSG00000053062	0.091814			ENSMUSG00000020277	ENSMUSG00000051379	0.138338			ENSMUSG00000022415	ENSMUSG00000092109	0.0808504
					ENSMUSG00000021131	ENSMUSG00000095661	0.0918097			ENSMUSG00000002900	ENSMUSG00000034484	0.138336			ENSMUSG00000025838	ENSMUSG00000026305	0.0808476
					ENSMUSG00000005892	ENSMUSG00000014859	0.0918071			ENSMUSG00000001175	ENSMUSG00000032374	0.138331			ENSMUSG00000062619	ENSMUSG00000109325	0.0808403
					ENSMUSG00000020361	ENSMUSG00000026234	0.0918063			ENSMUSG00000021944	ENSMUSG00000024391	0.138315			ENSMUSG00000003363	ENSMUSG00000035183	0.0808383
					ENSMUSG00000021196	ENSMUSG00000025423	0.0918058			ENSMUSG00000032383	ENSMUSG00000034738	0.138293			ENSMUSG00000025838	ENSMUSG00000028412	0.0808349
					ENSMUSG00000036202	ENSMUSG00000066009	0.0918049			ENSMUSG00000042215	ENSMUSG00000051323	0.138291			ENSMUSG00000047501	ENSMUSG00000066705	0.0808343
					ENSMUSG00000030798	ENSMUSG00000099370	0.091802			ENSMUSG00000021944	ENSMUSG00000040447	0.138278			ENSMUSG00000038600	ENSMUSG00000074207	0.0808303
					ENSMUSG00000022012	ENSMUSG00000040488	0.0918012			ENSMUSG00000032373	ENSMUSG00000032796	0.138277			ENSMUSG00000000594	ENSMUSG00000028998	0.0808293
					ENSMUSG00000000958	ENSMUSG00000030268	0.0918			ENSMUSG00000002900	ENSMUSG00000027248	0.138273			ENSMUSG00000027931	ENSMUSG00000096647	0.0808239
					ENSMUSG00000022012	ENSMUSG00000037894	0.0917968			ENSMUSG00000020484	ENSMUSG00000063060	0.13827			ENSMUSG00000037440	ENSMUSG00000038600	0.0808239
					ENSMUSG00000019432	ENSMUSG00000027671	0.0917967			ENSMUSG00000056888	ENSMUSG00000070436	0.138265			ENSMUSG00000005054	ENSMUSG00000072572	0.0808218
					ENSMUSG00000024312	ENSMUSG00000036752	0.0917949			ENSMUSG00000032380	ENSMUSG00000032796	0.138257			ENSMUSG00000025838	ENSMUSG00000029618	0.0808216
					ENSMUSG00000013089	ENSMUSG00000051176	0.0917948			ENSMUSG00000021944	ENSMUSG00000054027	0.138253			ENSMUSG00000018900	ENSMUSG00000020325	0.080811
					ENSMUSG00000046711	ENSMUSG00000050244	0.0917787			ENSMUSG00000019916	ENSMUSG00000022150	0.138237			ENSMUSG00000000594	ENSMUSG00000039382	0.0808024
					ENSMUSG00000023004	ENSMUSG00000030609	0.0917741			ENSMUSG00000030762	ENSMUSG00000031503	0.138228			ENSMUSG00000025838	ENSMUSG00000040434	0.0808001
					ENSMUSG00000020361	ENSMUSG00000022351	0.0917701			ENSMUSG00000026628	ENSMUSG00000042215	0.138214			ENSMUSG00000027346	ENSMUSG00000033213	0.0807944
					ENSMUSG00000001774	ENSMUSG00000047751	0.0917661			ENSMUSG00000026478	ENSMUSG00000038400	0.138193			ENSMUSG00000027346	ENSMUSG00000056366	0.0807932
					ENSMUSG00000020407	ENSMUSG00000063229	0.0917595			ENSMUSG00000026478	ENSMUSG00000048376	0.138189			ENSMUSG00000021665	ENSMUSG00000031812	0.0807882
					ENSMUSG00000016319	ENSMUSG00000060073	0.0917536			ENSMUSG00000022580	ENSMUSG00000038415	0.138169			ENSMUSG00000031432	ENSMUSG00000072419	0.0807878
					ENSMUSG00000005732	ENSMUSG00000033307	0.0917394			ENSMUSG00000026688	ENSMUSG00000030934	0.138158			ENSMUSG00000025351	ENSMUSG00000026389	0.0807791
					ENSMUSG00000022012	ENSMUSG00000047250	0.0917348			ENSMUSG00000038991	ENSMUSG00000070436	0.138157			ENSMUSG00000026246	ENSMUSG00000034007	0.080777
					ENSMUSG00000059552	ENSMUSG00000060073	0.0917302			ENSMUSG00000019539	ENSMUSG00000026249	0.138143			ENSMUSG00000037031	ENSMUSG00000050737	0.0807764
					ENSMUSG00000029522	ENSMUSG00000032494	0.0917294			ENSMUSG00000030082	ENSMUSG00000034738	0.138124			ENSMUSG00000073094	ENSMUSG00000078924	0.0807665
					ENSMUSG00000024459	ENSMUSG00000043535	0.0917253			ENSMUSG00000030934	ENSMUSG00000053897	0.138113			ENSMUSG00000027253	ENSMUSG00000050737	0.0807664
					ENSMUSG00000056300	ENSMUSG00000059552	0.0917242			ENSMUSG00000004460	ENSMUSG00000025196	0.138094			ENSMUSG00000043088	ENSMUSG00000072572	0.0807654
					ENSMUSG00000020733	ENSMUSG00000036752	0.0917118			ENSMUSG00000024663	ENSMUSG00000032374	0.138093			ENSMUSG00000006586	ENSMUSG00000109325	0.0807641
					ENSMUSG00000044835	ENSMUSG00000082082	0.0917103			ENSMUSG00000025007	ENSMUSG00000026478	0.13809			ENSMUSG00000033227	ENSMUSG00000078924	0.0807597
					ENSMUSG00000058186	ENSMUSG00000066009	0.0917081			ENSMUSG00000026478	ENSMUSG00000038415	0.138088			ENSMUSG00000015053	ENSMUSG00000015619	0.0807586
					ENSMUSG00000031297	ENSMUSG00000054405	0.0917057			ENSMUSG00000000305	ENSMUSG00000026726	0.138087			ENSMUSG00000027999	ENSMUSG00000049382	0.0807573
					ENSMUSG00000005892	ENSMUSG00000068522	0.091705			ENSMUSG00000031502	ENSMUSG00000040158	0.138084			ENSMUSG00000028199	ENSMUSG00000046974	0.0807538
					ENSMUSG00000006442	ENSMUSG00000055762	0.0916996			ENSMUSG00000013539	ENSMUSG00000025196	0.138082			ENSMUSG00000022636	ENSMUSG00000027346	0.0807531
					ENSMUSG00000036202	ENSMUSG00000066000	0.0916975			ENSMUSG00000002900	ENSMUSG00000028567	0.138079			ENSMUSG00000024975	ENSMUSG00000061877	0.0807491
					ENSMUSG00000036752	ENSMUSG00000040749	0.0916968			ENSMUSG00000004846	ENSMUSG00000005973	0.138073			ENSMUSG00000055884	ENSMUSG00000060675	0.0807417
					ENSMUSG00000004151	ENSMUSG00000034154	0.091695			ENSMUSG00000020484	ENSMUSG00000020679	0.138065			ENSMUSG00000040836	ENSMUSG00000072572	0.0807417
					ENSMUSG00000040296	ENSMUSG00000078503	0.0916758			ENSMUSG00000031434	ENSMUSG00000032492	0.138033			ENSMUSG00000034563	ENSMUSG00000096647	0.0807412
					ENSMUSG00000014226	ENSMUSG00000040850	0.0916691			ENSMUSG00000005360	ENSMUSG00000028039	0.138029			ENSMUSG00000035183	ENSMUSG00000042903	0.0807368
					ENSMUSG00000005732	ENSMUSG00000062518	0.0916585			ENSMUSG00000034738	ENSMUSG00000038503	0.138015			ENSMUSG00000018900	ENSMUSG00000039529	0.0807326
					ENSMUSG00000064264	ENSMUSG00000085101	0.0916551			ENSMUSG00000031503	ENSMUSG00000046841	0.138012			ENSMUSG00000033200	ENSMUSG00000033213	0.0807316
					ENSMUSG00000055560	ENSMUSG00000064264	0.0916539			ENSMUSG00000028039	ENSMUSG00000038168	0.138008			ENSMUSG00000030792	ENSMUSG00000030849	0.0807173
					ENSMUSG00000021196	ENSMUSG00000029363	0.0916477			ENSMUSG00000025902	ENSMUSG00000028518	0.138002			ENSMUSG00000024935	ENSMUSG00000025921	0.0807163
					ENSMUSG00000022353	ENSMUSG00000053062	0.0916453			ENSMUSG00000019302	ENSMUSG00000025007	0.137999			ENSMUSG00000020859	ENSMUSG00000026246	0.0807162
					ENSMUSG00000029695	ENSMUSG00000046711	0.0916426			ENSMUSG00000024810	ENSMUSG00000034738	0.137993			ENSMUSG00000019851	ENSMUSG00000074207	0.0807103
					ENSMUSG00000026193	ENSMUSG00000031160	0.0916405			ENSMUSG00000028207	ENSMUSG00000031503	0.137974			ENSMUSG00000022636	ENSMUSG00000074207	0.0807004
					ENSMUSG00000036202	ENSMUSG00000078497	0.091635			ENSMUSG00000020679	ENSMUSG00000053398	0.137953			ENSMUSG00000002580	ENSMUSG00000109325	0.0806985
					ENSMUSG00000021322	ENSMUSG00000024067	0.0916317			ENSMUSG00000006731	ENSMUSG00000070436	0.137948			ENSMUSG00000022415	ENSMUSG00000074365	0.0806943
					ENSMUSG00000022652	ENSMUSG00000027500	0.0916315			ENSMUSG00000021278	ENSMUSG00000040605	0.137947			ENSMUSG00000025351	ENSMUSG00000039382	0.0806936
					ENSMUSG00000029304	ENSMUSG00000043681	0.0916281			ENSMUSG00000026726	ENSMUSG00000102657	0.137942			ENSMUSG00000002015	ENSMUSG00000066705	0.0806882
					ENSMUSG00000020173	ENSMUSG00000056300	0.0916205			ENSMUSG00000024154	ENSMUSG00000025196	0.137936			ENSMUSG00000027954	ENSMUSG00000035491	0.0806847
					ENSMUSG00000053062	ENSMUSG00000085773	0.0916167			ENSMUSG00000034738	ENSMUSG00000038991	0.137936			ENSMUSG00000048916	ENSMUSG00000060675	0.0806803
					ENSMUSG00000062353	ENSMUSG00000097346	0.0916109			ENSMUSG00000028128	ENSMUSG00000031990	0.137933			ENSMUSG00000019851	ENSMUSG00000033213	0.0806797
					ENSMUSG00000027562	ENSMUSG00000071172	0.0916073			ENSMUSG00000022150	ENSMUSG00000026604	0.137931			ENSMUSG00000025838	ENSMUSG00000041957	0.0806794
					ENSMUSG00000059288	ENSMUSG00000078498	0.0916024			ENSMUSG00000001175	ENSMUSG00000070436	0.137928			ENSMUSG00000034127	ENSMUSG00000064010	0.0806748
					ENSMUSG00000021196	ENSMUSG00000022353	0.0916008			ENSMUSG00000009646	ENSMUSG00000024986	0.137907			ENSMUSG00000086503	ENSMUSG00000109325	0.0806734
					ENSMUSG00000023004	ENSMUSG00000066551	0.0915956			ENSMUSG00000026249	ENSMUSG00000029553	0.137903			ENSMUSG00000025838	ENSMUSG00000057554	0.080673
					ENSMUSG00000025934	ENSMUSG00000043629	0.0915945			ENSMUSG00000014867	ENSMUSG00000020077	0.137898			ENSMUSG00000002015	ENSMUSG00000027253	0.0806726
					ENSMUSG00000000409	ENSMUSG00000030268	0.0915931			ENSMUSG00000061082	ENSMUSG00000067377	0.137896			ENSMUSG00000028536	ENSMUSG00000049382	0.0806644
					ENSMUSG00000005892	ENSMUSG00000032171	0.0915897			ENSMUSG00000030659	ENSMUSG00000051379	0.137887			ENSMUSG00000035183	ENSMUSG00000038756	0.0806611
					ENSMUSG00000066009	ENSMUSG00000095834	0.0915893			ENSMUSG00000018593	ENSMUSG00000029195	0.137882			ENSMUSG00000023047	ENSMUSG00000026246	0.0806588
					ENSMUSG00000006442	ENSMUSG00000032218	0.0915751			ENSMUSG00000024391	ENSMUSG00000026726	0.137872			ENSMUSG00000046974	ENSMUSG00000072762	0.0806559
					ENSMUSG00000029522	ENSMUSG00000040296	0.0915749			ENSMUSG00000035314	ENSMUSG00000048376	0.137862			ENSMUSG00000027346	ENSMUSG00000066705	0.0806555
					ENSMUSG00000027562	ENSMUSG00000027714	0.0915722			ENSMUSG00000031383	ENSMUSG00000032796	0.137852			ENSMUSG00000004207	ENSMUSG00000033227	0.0806457
					ENSMUSG00000042606	ENSMUSG00000099370	0.0915673			ENSMUSG00000022614	ENSMUSG00000031502	0.137842			ENSMUSG00000013766	ENSMUSG00000037031	0.0806407
					ENSMUSG00000001604	ENSMUSG00000043251	0.0915651			ENSMUSG00000051379	ENSMUSG00000055302	0.137826			ENSMUSG00000004207	ENSMUSG00000045319	0.0806405
					ENSMUSG00000004151	ENSMUSG00000086147	0.0915625			ENSMUSG00000030934	ENSMUSG00000031904	0.137818			ENSMUSG00000023048	ENSMUSG00000109325	0.0806324
					ENSMUSG00000032494	ENSMUSG00000055560	0.0915541			ENSMUSG00000061082	ENSMUSG00000063455	0.13781			ENSMUSG00000037049	ENSMUSG00000056366	0.0806321
					ENSMUSG00000001440	ENSMUSG00000027562	0.0915489			ENSMUSG00000028039	ENSMUSG00000055912	0.137799			ENSMUSG00000022464	ENSMUSG00000072572	0.0806293
					ENSMUSG00000001604	ENSMUSG00000028691	0.0915484			ENSMUSG00000021365	ENSMUSG00000026249	0.137793			ENSMUSG00000061877	ENSMUSG00000066705	0.0806272
					ENSMUSG00000017453	ENSMUSG00000021322	0.0915483			ENSMUSG00000025130	ENSMUSG00000035314	0.137786			ENSMUSG00000025351	ENSMUSG00000034573	0.0806251
					ENSMUSG00000043681	ENSMUSG00000059552	0.0915432			ENSMUSG00000027006	ENSMUSG00000031503	0.137781			ENSMUSG00000025838	ENSMUSG00000034391	0.0806212
					ENSMUSG00000019808	ENSMUSG00000030268	0.0915408			ENSMUSG00000032492	ENSMUSG00000067377	0.13778			ENSMUSG00000018900	ENSMUSG00000052485	0.0806193
					ENSMUSG00000031297	ENSMUSG00000044626	0.0915407			ENSMUSG00000024292	ENSMUSG00000062991	0.137764			ENSMUSG00000003309	ENSMUSG00000025351	0.080613
					ENSMUSG00000030609	ENSMUSG00000036752	0.0915368			ENSMUSG00000018593	ENSMUSG00000026688	0.137763			ENSMUSG00000042357	ENSMUSG00000096647	0.0806061
					ENSMUSG00000027500	ENSMUSG00000046711	0.0915361			ENSMUSG00000009646	ENSMUSG00000024810	0.137753			ENSMUSG00000024935	ENSMUSG00000024975	0.0806019
					ENSMUSG00000001774	ENSMUSG00000021131	0.0915304			ENSMUSG00000038415	ENSMUSG00000048376	0.137753			ENSMUSG00000028673	ENSMUSG00000056366	0.0806005
					ENSMUSG00000026193	ENSMUSG00000059288	0.0915302			ENSMUSG00000024154	ENSMUSG00000028545	0.137752			ENSMUSG00000021665	ENSMUSG00000047501	0.0805941
					ENSMUSG00000020265	ENSMUSG00000030117	0.0915253			ENSMUSG00000020098	ENSMUSG00000026604	0.13775			ENSMUSG00000040836	ENSMUSG00000085939	0.0805902
					ENSMUSG00000017453	ENSMUSG00000054766	0.0915164			ENSMUSG00000027313	ENSMUSG00000042215	0.137743			ENSMUSG00000030655	ENSMUSG00000033213	0.0805859
					ENSMUSG00000020873	ENSMUSG00000063229	0.0915103			ENSMUSG00000030934	ENSMUSG00000056214	0.137737			ENSMUSG00000000594	ENSMUSG00000060550	0.0805846
					ENSMUSG00000020089	ENSMUSG00000022351	0.0915085			ENSMUSG00000002900	ENSMUSG00000031770	0.137731			ENSMUSG00000019851	ENSMUSG00000041895	0.0805819
					ENSMUSG00000021759	ENSMUSG00000028800	0.0915054			ENSMUSG00000048076	ENSMUSG00000051379	0.137692			ENSMUSG00000024014	ENSMUSG00000060675	0.0805811
					ENSMUSG00000009863	ENSMUSG00000020361	0.0915048			ENSMUSG00000020098	ENSMUSG00000032359	0.137673			ENSMUSG00000064010	ENSMUSG00000095136	0.080581
					ENSMUSG00000017453	ENSMUSG00000030117	0.0915012			ENSMUSG00000005320	ENSMUSG00000020077	0.137661			ENSMUSG00000038763	ENSMUSG00000072572	0.0805786
					ENSMUSG00000053062	ENSMUSG00000059552	0.091498			ENSMUSG00000020077	ENSMUSG00000038009	0.137658			ENSMUSG00000021242	ENSMUSG00000070473	0.0805719
					ENSMUSG00000022652	ENSMUSG00000026020	0.0914977			ENSMUSG00000026726	ENSMUSG00000039841	0.137654			ENSMUSG00000019437	ENSMUSG00000035183	0.0805714
					ENSMUSG00000002031	ENSMUSG00000030268	0.0914905			ENSMUSG00000025075	ENSMUSG00000028039	0.137642			ENSMUSG00000039382	ENSMUSG00000049382	0.080561
					ENSMUSG00000053062	ENSMUSG00000059900	0.0914841			ENSMUSG00000028480	ENSMUSG00000038400	0.137641			ENSMUSG00000026421	ENSMUSG00000109325	0.0805586
					ENSMUSG00000052776	ENSMUSG00000064264	0.091484			ENSMUSG00000062991	ENSMUSG00000098923	0.137629			ENSMUSG00000018900	ENSMUSG00000020846	0.0805578
					ENSMUSG00000053062	ENSMUSG00000079471	0.091483			ENSMUSG00000031963	ENSMUSG00000038415	0.137621			ENSMUSG00000023932	ENSMUSG00000031950	0.0805559
					ENSMUSG00000001604	ENSMUSG00000044835	0.0914804			ENSMUSG00000028480	ENSMUSG00000031633	0.13762			ENSMUSG00000035183	ENSMUSG00000044308	0.0805554
					ENSMUSG00000006398	ENSMUSG00000047751	0.091475			ENSMUSG00000025151	ENSMUSG00000051379	0.137603			ENSMUSG00000021665	ENSMUSG00000031950	0.0805507
					ENSMUSG00000020361	ENSMUSG00000060073	0.0914717			ENSMUSG00000001240	ENSMUSG00000027784	0.137602			ENSMUSG00000005125	ENSMUSG00000060675	0.0805485
					ENSMUSG00000020649	ENSMUSG00000063229	0.0914713			ENSMUSG00000044433	ENSMUSG00000070436	0.137598			ENSMUSG00000052485	ENSMUSG00000078924	0.0805484
					ENSMUSG00000025580	ENSMUSG00000027671	0.0914648			ENSMUSG00000004846	ENSMUSG00000038415	0.137594			ENSMUSG00000025838	ENSMUSG00000081355	0.0805473
					ENSMUSG00000026356	ENSMUSG00000099370	0.0914647			ENSMUSG00000002900	ENSMUSG00000028007	0.137593			ENSMUSG00000020325	ENSMUSG00000027253	0.0805464
					ENSMUSG00000006442	ENSMUSG00000027804	0.0914541			ENSMUSG00000027070	ENSMUSG00000061082	0.137584			ENSMUSG00000028536	ENSMUSG00000070473	0.0805404
					ENSMUSG00000024067	ENSMUSG00000054766	0.0914501			ENSMUSG00000015957	ENSMUSG00000021278	0.137578			ENSMUSG00000021054	ENSMUSG00000038763	0.0805328
					ENSMUSG00000002984	ENSMUSG00000023004	0.0914498			ENSMUSG00000030082	ENSMUSG00000070436	0.137571			ENSMUSG00000028766	ENSMUSG00000031950	0.0805303
					ENSMUSG00000000751	ENSMUSG00000030117	0.0914461			ENSMUSG00000031963	ENSMUSG00000038400	0.137541			ENSMUSG00000038600	ENSMUSG00000056366	0.0805298
					ENSMUSG00000024067	ENSMUSG00000030117	0.0914454			ENSMUSG00000005836	ENSMUSG00000028480	0.137541			ENSMUSG00000037031	ENSMUSG00000039770	0.0805282
					ENSMUSG00000028488	ENSMUSG00000031297	0.0914376			ENSMUSG00000018593	ENSMUSG00000026994	0.13753			ENSMUSG00000023043	ENSMUSG00000027253	0.0805275
					ENSMUSG00000059900	ENSMUSG00000062518	0.0914292			ENSMUSG00000034738	ENSMUSG00000067377	0.137517			ENSMUSG00000078924	ENSMUSG00000091412	0.0805252
					ENSMUSG00000024791	ENSMUSG00000030268	0.0914233			ENSMUSG00000020806	ENSMUSG00000022150	0.137508			ENSMUSG00000049382	ENSMUSG00000055884	0.0805248
					ENSMUSG00000013089	ENSMUSG00000059552	0.0914122			ENSMUSG00000040605	ENSMUSG00000063060	0.137507			ENSMUSG00000047554	ENSMUSG00000091412	0.0805184
					ENSMUSG00000027500	ENSMUSG00000031297	0.0914117			ENSMUSG00000021278	ENSMUSG00000042745	0.137506			ENSMUSG00000018900	ENSMUSG00000040836	0.0805176
					ENSMUSG00000022012	ENSMUSG00000024067	0.0914116			ENSMUSG00000024738	ENSMUSG00000039841	0.137499			ENSMUSG00000000301	ENSMUSG00000109325	0.0805167
					ENSMUSG00000021131	ENSMUSG00000026193	0.0914093			ENSMUSG00000038415	ENSMUSG00000038648	0.137492			ENSMUSG00000038763	ENSMUSG00000061877	0.0805102
					ENSMUSG00000000486	ENSMUSG00000024222	0.0914048			ENSMUSG00000024661	ENSMUSG00000061082	0.137478			ENSMUSG00000024935	ENSMUSG00000034563	0.0805099
					ENSMUSG00000040850	ENSMUSG00000062518	0.0914021			ENSMUSG00000018593	ENSMUSG00000030062	0.137477			ENSMUSG00000031950	ENSMUSG00000081766	0.0805077
					ENSMUSG00000025001	ENSMUSG00000029430	0.0913909			ENSMUSG00000020484	ENSMUSG00000025902	0.137477			ENSMUSG00000061689	ENSMUSG00000109325	0.0805069
					ENSMUSG00000022385	ENSMUSG00000036752	0.091389			ENSMUSG00000031502	ENSMUSG00000048058	0.13745			ENSMUSG00000028673	ENSMUSG00000049382	0.0805055
					ENSMUSG00000029447	ENSMUSG00000030603	0.0913881			ENSMUSG00000026227	ENSMUSG00000030934	0.137446			ENSMUSG00000030587	ENSMUSG00000056366	0.0804896
					ENSMUSG00000021759	ENSMUSG00000099474	0.0913871			ENSMUSG00000004633	ENSMUSG00000004846	0.137444			ENSMUSG00000000594	ENSMUSG00000028836	0.0804893
					ENSMUSG00000031297	ENSMUSG00000038526	0.091386			ENSMUSG00000031451	ENSMUSG00000038415	0.137423			ENSMUSG00000030800	ENSMUSG00000049382	0.0804887
					ENSMUSG00000001604	ENSMUSG00000025001	0.0913858			ENSMUSG00000020571	ENSMUSG00000020679	0.137388			ENSMUSG00000035183	ENSMUSG00000053931	0.0804874
					ENSMUSG00000020250	ENSMUSG00000047751	0.0913857			ENSMUSG00000028039	ENSMUSG00000037025	0.137386			ENSMUSG00000028024	ENSMUSG00000061877	0.0804868
					ENSMUSG00000022682	ENSMUSG00000027562	0.0913811			ENSMUSG00000022150	ENSMUSG00000056214	0.137376			ENSMUSG00000026073	ENSMUSG00000078924	0.0804868
					ENSMUSG00000040669	ENSMUSG00000078249	0.0913725			ENSMUSG00000029767	ENSMUSG00000032796	0.13737			ENSMUSG00000018900	ENSMUSG00000025283	0.0804844
					ENSMUSG00000027342	ENSMUSG00000054766	0.0913723			ENSMUSG00000027248	ENSMUSG00000042215	0.137358			ENSMUSG00000064010	ENSMUSG00000107689	0.0804838
					ENSMUSG00000014226	ENSMUSG00000071172	0.0913685			ENSMUSG00000042215	ENSMUSG00000052353	0.137358			ENSMUSG00000000594	ENSMUSG00000075706	0.080482
					ENSMUSG00000005732	ENSMUSG00000059552	0.0913679			ENSMUSG00000005836	ENSMUSG00000029103	0.137351			ENSMUSG00000038600	ENSMUSG00000061877	0.080473
					ENSMUSG00000000751	ENSMUSG00000030603	0.0913665			ENSMUSG00000024868	ENSMUSG00000055912	0.137348			ENSMUSG00000022235	ENSMUSG00000066705	0.0804673
					ENSMUSG00000032939	ENSMUSG00000046711	0.0913505			ENSMUSG00000010830	ENSMUSG00000035314	0.137328			ENSMUSG00000064010	ENSMUSG00000064202	0.0804647
					ENSMUSG00000030677	ENSMUSG00000047751	0.0913459			ENSMUSG00000025902	ENSMUSG00000042745	0.137324			ENSMUSG00000019872	ENSMUSG00000092109	0.0804644
					ENSMUSG00000027702	ENSMUSG00000032494	0.0913456			ENSMUSG00000023959	ENSMUSG00000070436	0.137322			ENSMUSG00000026246	ENSMUSG00000037493	0.0804627
					ENSMUSG00000033107	ENSMUSG00000040296	0.0913387			ENSMUSG00000021944	ENSMUSG00000041845	0.137318			ENSMUSG00000026246	ENSMUSG00000045087	0.0804551
					ENSMUSG00000030117	ENSMUSG00000086147	0.0913369			ENSMUSG00000005553	ENSMUSG00000026726	0.137312			ENSMUSG00000000594	ENSMUSG00000045087	0.0804402
					ENSMUSG00000023902	ENSMUSG00000031297	0.0913331			ENSMUSG00000019539	ENSMUSG00000028128	0.137308			ENSMUSG00000024975	ENSMUSG00000038600	0.0804328
					ENSMUSG00000022012	ENSMUSG00000073402	0.0913312			ENSMUSG00000028128	ENSMUSG00000031633	0.137304			ENSMUSG00000006356	ENSMUSG00000015619	0.0804312
					ENSMUSG00000064264	ENSMUSG00000066652	0.091327			ENSMUSG00000020048	ENSMUSG00000061082	0.13729			ENSMUSG00000026246	ENSMUSG00000033488	0.0804304
					ENSMUSG00000027562	ENSMUSG00000038936	0.0913256			ENSMUSG00000030082	ENSMUSG00000061082	0.137287			ENSMUSG00000004207	ENSMUSG00000075296	0.0804227
					ENSMUSG00000028691	ENSMUSG00000078249	0.0913255			ENSMUSG00000004846	ENSMUSG00000031451	0.137256			ENSMUSG00000056737	ENSMUSG00000070473	0.0804226
					ENSMUSG00000011752	ENSMUSG00000039041	0.0913216			ENSMUSG00000003814	ENSMUSG00000018906	0.137256			ENSMUSG00000021553	ENSMUSG00000060675	0.0804157
					ENSMUSG00000026193	ENSMUSG00000111149	0.0913214			ENSMUSG00000020077	ENSMUSG00000067931	0.137247			ENSMUSG00000025217	ENSMUSG00000037031	0.0804053
					ENSMUSG00000023004	ENSMUSG00000061615	0.0913214			ENSMUSG00000034807	ENSMUSG00000051379	0.137236			ENSMUSG00000025351	ENSMUSG00000042500	0.0803984
					ENSMUSG00000001604	ENSMUSG00000043687	0.0913208			ENSMUSG00000053398	ENSMUSG00000062991	0.13723			ENSMUSG00000024425	ENSMUSG00000064010	0.0803959
					ENSMUSG00000027671	ENSMUSG00000056300	0.0913194			ENSMUSG00000020098	ENSMUSG00000053897	0.137215			ENSMUSG00000031812	ENSMUSG00000047281	0.0803929
					ENSMUSG00000005732	ENSMUSG00000025980	0.0913182			ENSMUSG00000018906	ENSMUSG00000090863	0.13721			ENSMUSG00000027611	ENSMUSG00000078626	0.0803913
					ENSMUSG00000014226	ENSMUSG00000024406	0.0913158			ENSMUSG00000021944	ENSMUSG00000030762	0.137205			ENSMUSG00000022464	ENSMUSG00000078924	0.0803907
					ENSMUSG00000025934	ENSMUSG00000056300	0.0913128			ENSMUSG00000030934	ENSMUSG00000031074	0.137205			ENSMUSG00000021998	ENSMUSG00000037166	0.0803895
					ENSMUSG00000011752	ENSMUSG00000027714	0.0913073			ENSMUSG00000022952	ENSMUSG00000032796	0.137203			ENSMUSG00000062210	ENSMUSG00000109325	0.0803867
					ENSMUSG00000004951	ENSMUSG00000068039	0.0913072			ENSMUSG00000022136	ENSMUSG00000027784	0.137191			ENSMUSG00000020646	ENSMUSG00000109325	0.0803775
					ENSMUSG00000007872	ENSMUSG00000013089	0.0913047			ENSMUSG00000027447	ENSMUSG00000028545	0.137172			ENSMUSG00000028024	ENSMUSG00000037440	0.0803767
					ENSMUSG00000005892	ENSMUSG00000022947	0.0913037			ENSMUSG00000004846	ENSMUSG00000059325	0.137166			ENSMUSG00000004207	ENSMUSG00000048583	0.0803687
					ENSMUSG00000020361	ENSMUSG00000055762	0.0912962			ENSMUSG00000024503	ENSMUSG00000028128	0.137162			ENSMUSG00000025839	ENSMUSG00000039529	0.0803672
					ENSMUSG00000005892	ENSMUSG00000031548	0.0912934			ENSMUSG00000031503	ENSMUSG00000052353	0.137149			ENSMUSG00000060675	ENSMUSG00000098098	0.0803664
					ENSMUSG00000021131	ENSMUSG00000036202	0.0912901			ENSMUSG00000026249	ENSMUSG00000042429	0.13713			ENSMUSG00000040434	ENSMUSG00000096647	0.080359
					ENSMUSG00000021131	ENSMUSG00000025580	0.0912897			ENSMUSG00000022580	ENSMUSG00000028128	0.137129			ENSMUSG00000025351	ENSMUSG00000056133	0.0803585
					ENSMUSG00000000544	ENSMUSG00000004151	0.0912896			ENSMUSG00000021278	ENSMUSG00000042961	0.137127			ENSMUSG00000019872	ENSMUSG00000030792	0.0803436
					ENSMUSG00000005732	ENSMUSG00000057113	0.0912885			ENSMUSG00000023959	ENSMUSG00000024868	0.137124			ENSMUSG00000027111	ENSMUSG00000070473	0.0803426
					ENSMUSG00000027671	ENSMUSG00000052997	0.0912824			ENSMUSG00000022150	ENSMUSG00000031074	0.137091			ENSMUSG00000046229	ENSMUSG00000056366	0.0803351
					ENSMUSG00000000486	ENSMUSG00000087187	0.091281			ENSMUSG00000026249	ENSMUSG00000032359	0.137084			ENSMUSG00000026246	ENSMUSG00000027233	0.0803331
					ENSMUSG00000040296	ENSMUSG00000062309	0.0912803			ENSMUSG00000027784	ENSMUSG00000038400	0.137068			ENSMUSG00000000594	ENSMUSG00000036478	0.0803313
					ENSMUSG00000032171	ENSMUSG00000057113	0.0912802			ENSMUSG00000018906	ENSMUSG00000051159	0.137059			ENSMUSG00000060675	ENSMUSG00000074365	0.08033
					ENSMUSG00000021759	ENSMUSG00000095661	0.0912774			ENSMUSG00000048058	ENSMUSG00000070436	0.137037			ENSMUSG00000000594	ENSMUSG00000041895	0.0803288
					ENSMUSG00000004151	ENSMUSG00000024409	0.0912751			ENSMUSG00000025902	ENSMUSG00000053398	0.137026			ENSMUSG00000025838	ENSMUSG00000053559	0.0803225
					ENSMUSG00000020361	ENSMUSG00000074476	0.0912747			ENSMUSG00000024810	ENSMUSG00000025196	0.137024			ENSMUSG00000033213	ENSMUSG00000084034	0.080321
					ENSMUSG00000039041	ENSMUSG00000063524	0.091274			ENSMUSG00000027784	ENSMUSG00000054252	0.137016			ENSMUSG00000022235	ENSMUSG00000024935	0.0803175
					ENSMUSG00000028851	ENSMUSG00000029447	0.0912736			ENSMUSG00000015957	ENSMUSG00000063060	0.137014			ENSMUSG00000021998	ENSMUSG00000023224	0.0803169
					ENSMUSG00000025934	ENSMUSG00000030413	0.0912681			ENSMUSG00000063060	ENSMUSG00000098923	0.137011			ENSMUSG00000025838	ENSMUSG00000047281	0.0803156
					ENSMUSG00000029752	ENSMUSG00000063524	0.0912651			ENSMUSG00000002900	ENSMUSG00000028518	0.137008			ENSMUSG00000037031	ENSMUSG00000090693	0.0803141
					ENSMUSG00000025001	ENSMUSG00000037894	0.0912576			ENSMUSG00000021211	ENSMUSG00000032492	0.136957			ENSMUSG00000032702	ENSMUSG00000037031	0.0803129
					ENSMUSG00000020075	ENSMUSG00000022351	0.091255			ENSMUSG00000034738	ENSMUSG00000055723	0.13695			ENSMUSG00000025006	ENSMUSG00000060675	0.080309
					ENSMUSG00000022652	ENSMUSG00000042606	0.0912548			ENSMUSG00000009646	ENSMUSG00000042745	0.136945			ENSMUSG00000020325	ENSMUSG00000030917	0.0803071
					ENSMUSG00000022652	ENSMUSG00000074476	0.091246			ENSMUSG00000021944	ENSMUSG00000031924	0.136927			ENSMUSG00000025838	ENSMUSG00000029499	0.0803045
					ENSMUSG00000030357	ENSMUSG00000037894	0.0912446			ENSMUSG00000005973	ENSMUSG00000028480	0.136917			ENSMUSG00000034258	ENSMUSG00000060675	0.0803003
					ENSMUSG00000046434	ENSMUSG00000059552	0.0912426			ENSMUSG00000026249	ENSMUSG00000097928	0.136901			ENSMUSG00000026246	ENSMUSG00000043831	0.0802952
					ENSMUSG00000015568	ENSMUSG00000022652	0.0912425			ENSMUSG00000029101	ENSMUSG00000032374	0.136896			ENSMUSG00000027954	ENSMUSG00000074272	0.0802951
					ENSMUSG00000024376	ENSMUSG00000030117	0.0912418			ENSMUSG00000020679	ENSMUSG00000032380	0.136895			ENSMUSG00000029499	ENSMUSG00000096647	0.0802836
					ENSMUSG00000028093	ENSMUSG00000078498	0.0912407			ENSMUSG00000043300	ENSMUSG00000063060	0.136885			ENSMUSG00000026280	ENSMUSG00000070473	0.0802827
					ENSMUSG00000053062	ENSMUSG00000060519	0.091225			ENSMUSG00000021190	ENSMUSG00000032492	0.136876			ENSMUSG00000023932	ENSMUSG00000031432	0.0802803
					ENSMUSG00000099370	ENSMUSG00000110489	0.0912224			ENSMUSG00000026478	ENSMUSG00000030761	0.136872			ENSMUSG00000025217	ENSMUSG00000070473	0.0802707
					ENSMUSG00000020361	ENSMUSG00000028953	0.0912218			ENSMUSG00000029101	ENSMUSG00000031503	0.136868			ENSMUSG00000000594	ENSMUSG00000010080	0.0802691
					ENSMUSG00000021322	ENSMUSG00000047751	0.0912204			ENSMUSG00000019916	ENSMUSG00000028128	0.136849			ENSMUSG00000025351	ENSMUSG00000029106	0.0802675
					ENSMUSG00000020708	ENSMUSG00000047751	0.0912202			ENSMUSG00000020048	ENSMUSG00000070436	0.136847			ENSMUSG00000026246	ENSMUSG00000079641	0.0802655
					ENSMUSG00000005892	ENSMUSG00000022754	0.091218			ENSMUSG00000004460	ENSMUSG00000009646	0.136836			ENSMUSG00000019558	ENSMUSG00000026246	0.0802645
					ENSMUSG00000019432	ENSMUSG00000047751	0.0912177			ENSMUSG00000018593	ENSMUSG00000051323	0.136831			ENSMUSG00000025839	ENSMUSG00000079162	0.0802627
					ENSMUSG00000005892	ENSMUSG00000021131	0.0912157			ENSMUSG00000026726	ENSMUSG00000027828	0.13683			ENSMUSG00000021226	ENSMUSG00000066705	0.0802595
					ENSMUSG00000028164	ENSMUSG00000040650	0.0912131			ENSMUSG00000018593	ENSMUSG00000056214	0.136819			ENSMUSG00000025838	ENSMUSG00000063714	0.0802572
					ENSMUSG00000026356	ENSMUSG00000054766	0.091212			ENSMUSG00000006205	ENSMUSG00000042215	0.13681			ENSMUSG00000026246	ENSMUSG00000090841	0.0802504
					ENSMUSG00000024097	ENSMUSG00000037894	0.0912112			ENSMUSG00000019579	ENSMUSG00000032796	0.136808			ENSMUSG00000021710	ENSMUSG00000026246	0.0802463
					ENSMUSG00000004151	ENSMUSG00000062309	0.091208			ENSMUSG00000004846	ENSMUSG00000005836	0.136804			ENSMUSG00000024935	ENSMUSG00000027931	0.0802438
					ENSMUSG00000039041	ENSMUSG00000046711	0.0912047			ENSMUSG00000021728	ENSMUSG00000042215	0.136797			ENSMUSG00000040434	ENSMUSG00000064010	0.0802437
					ENSMUSG00000034203	ENSMUSG00000099370	0.091196			ENSMUSG00000016256	ENSMUSG00000024868	0.136793			ENSMUSG00000031812	ENSMUSG00000079162	0.0802327
					ENSMUSG00000003868	ENSMUSG00000063694	0.0911918			ENSMUSG00000027313	ENSMUSG00000031502	0.136787			ENSMUSG00000066705	ENSMUSG00000079162	0.0802309
					ENSMUSG00000040488	ENSMUSG00000095834	0.0911899			ENSMUSG00000022580	ENSMUSG00000026478	0.136769			ENSMUSG00000027954	ENSMUSG00000085939	0.0802224
					ENSMUSG00000020415	ENSMUSG00000021131	0.0911877			ENSMUSG00000018906	ENSMUSG00000027447	0.136765			ENSMUSG00000031762	ENSMUSG00000110588	0.0802212
					ENSMUSG00000066000	ENSMUSG00000078503	0.0911863			ENSMUSG00000022150	ENSMUSG00000023092	0.136763			ENSMUSG00000015619	ENSMUSG00000024331	0.08022
					ENSMUSG00000001604	ENSMUSG00000051176	0.0911848			ENSMUSG00000026994	ENSMUSG00000042215	0.13676			ENSMUSG00000031488	ENSMUSG00000085939	0.080219
					ENSMUSG00000029657	ENSMUSG00000030603	0.0911838			ENSMUSG00000026411	ENSMUSG00000031503	0.136756			ENSMUSG00000022564	ENSMUSG00000026246	0.0802172
					ENSMUSG00000000486	ENSMUSG00000047751	0.0911798			ENSMUSG00000018339	ENSMUSG00000032374	0.136756			ENSMUSG00000043415	ENSMUSG00000078924	0.0802152
					ENSMUSG00000020415	ENSMUSG00000095834	0.0911745			ENSMUSG00000028039	ENSMUSG00000032327	0.136754			ENSMUSG00000031950	ENSMUSG00000035183	0.0802137
					ENSMUSG00000004951	ENSMUSG00000020089	0.0911692			ENSMUSG00000018593	ENSMUSG00000034205	0.13673			ENSMUSG00000052485	ENSMUSG00000096647	0.0802126
					ENSMUSG00000021322	ENSMUSG00000024209	0.0911682			ENSMUSG00000001240	ENSMUSG00000004846	0.136727			ENSMUSG00000033200	ENSMUSG00000049382	0.0802076
					ENSMUSG00000039041	ENSMUSG00000054766	0.0911675			ENSMUSG00000039385	ENSMUSG00000054252	0.136726			ENSMUSG00000046974	ENSMUSG00000061859	0.080207
					ENSMUSG00000009863	ENSMUSG00000059552	0.0911648			ENSMUSG00000026864	ENSMUSG00000028545	0.136724			ENSMUSG00000000594	ENSMUSG00000030800	0.0802062
					ENSMUSG00000013089	ENSMUSG00000025001	0.0911619			ENSMUSG00000024868	ENSMUSG00000025885	0.13672			ENSMUSG00000021998	ENSMUSG00000057933	0.0802052
					ENSMUSG00000011752	ENSMUSG00000018583	0.0911608			ENSMUSG00000032352	ENSMUSG00000063060	0.136709			ENSMUSG00000022231	ENSMUSG00000078924	0.0802022
					ENSMUSG00000021196	ENSMUSG00000039278	0.0911603			ENSMUSG00000020679	ENSMUSG00000098923	0.13669			ENSMUSG00000016534	ENSMUSG00000096647	0.0802015
					ENSMUSG00000030268	ENSMUSG00000111149	0.0911599			ENSMUSG00000024738	ENSMUSG00000033105	0.136676			ENSMUSG00000024975	ENSMUSG00000038763	0.0802005
					ENSMUSG00000017264	ENSMUSG00000099370	0.0911553			ENSMUSG00000025268	ENSMUSG00000062991	0.136676			ENSMUSG00000072572	ENSMUSG00000074365	0.0801983
					ENSMUSG00000027562	ENSMUSG00000029752	0.0911547			ENSMUSG00000029413	ENSMUSG00000032796	0.136665			ENSMUSG00000020325	ENSMUSG00000060675	0.080197
					ENSMUSG00000021322	ENSMUSG00000059552	0.0911525			ENSMUSG00000021944	ENSMUSG00000022769	0.136662			ENSMUSG00000024014	ENSMUSG00000038763	0.0801955
					ENSMUSG00000050435	ENSMUSG00000056300	0.091148			ENSMUSG00000026249	ENSMUSG00000029616	0.136662			ENSMUSG00000041895	ENSMUSG00000064010	0.0801928
					ENSMUSG00000006442	ENSMUSG00000028851	0.0911473			ENSMUSG00000020098	ENSMUSG00000037025	0.136648			ENSMUSG00000035183	ENSMUSG00000057503	0.0801883
					ENSMUSG00000014226	ENSMUSG00000095661	0.0911437			ENSMUSG00000006731	ENSMUSG00000018906	0.136643			ENSMUSG00000078924	ENSMUSG00000107689	0.0801789
					ENSMUSG00000005481	ENSMUSG00000047751	0.0911422			ENSMUSG00000022580	ENSMUSG00000027784	0.136637			ENSMUSG00000025838	ENSMUSG00000048583	0.080171
					ENSMUSG00000028164	ENSMUSG00000067916	0.0911415			ENSMUSG00000021944	ENSMUSG00000026670	0.136634			ENSMUSG00000020072	ENSMUSG00000060675	0.0801708
					ENSMUSG00000022221	ENSMUSG00000099370	0.0911411			ENSMUSG00000014959	ENSMUSG00000034738	0.136603			ENSMUSG00000030788	ENSMUSG00000109325	0.0801707
					ENSMUSG00000032171	ENSMUSG00000040681	0.0911393			ENSMUSG00000020679	ENSMUSG00000041313	0.136569			ENSMUSG00000025839	ENSMUSG00000069833	0.0801698
					ENSMUSG00000021196	ENSMUSG00000069188	0.0911373			ENSMUSG00000025902	ENSMUSG00000098923	0.136553			ENSMUSG00000028024	ENSMUSG00000070473	0.080167
					ENSMUSG00000021322	ENSMUSG00000030672	0.0911356			ENSMUSG00000024868	ENSMUSG00000056214	0.136542			ENSMUSG00000035183	ENSMUSG00000081766	0.0801666
					ENSMUSG00000002031	ENSMUSG00000062518	0.0911335			ENSMUSG00000005360	ENSMUSG00000020098	0.136541			ENSMUSG00000019810	ENSMUSG00000070473	0.0801601
					ENSMUSG00000031297	ENSMUSG00000086007	0.0911323			ENSMUSG00000001467	ENSMUSG00000025902	0.136538			ENSMUSG00000000594	ENSMUSG00000038587	0.0801585
					ENSMUSG00000028164	ENSMUSG00000033107	0.0911271			ENSMUSG00000020484	ENSMUSG00000021278	0.136534			ENSMUSG00000017707	ENSMUSG00000064010	0.0801554
					ENSMUSG00000040430	ENSMUSG00000078249	0.091124			ENSMUSG00000006538	ENSMUSG00000062991	0.136533			ENSMUSG00000028776	ENSMUSG00000056366	0.0801527
					ENSMUSG00000043535	ENSMUSG00000058186	0.0911181			ENSMUSG00000024154	ENSMUSG00000034738	0.136479			ENSMUSG00000027533	ENSMUSG00000078626	0.0801511
					ENSMUSG00000046711	ENSMUSG00000085152	0.0911175			ENSMUSG00000020679	ENSMUSG00000028518	0.136479			ENSMUSG00000004207	ENSMUSG00000026305	0.0801463
					ENSMUSG00000027562	ENSMUSG00000061330	0.0911164			ENSMUSG00000049892	ENSMUSG00000051379	0.136474			ENSMUSG00000040405	ENSMUSG00000085939	0.0801435
					ENSMUSG00000017264	ENSMUSG00000027671	0.0911046			ENSMUSG00000005973	ENSMUSG00000026478	0.136457			ENSMUSG00000024935	ENSMUSG00000028536	0.0801385
					ENSMUSG00000022351	ENSMUSG00000028156	0.0910931			ENSMUSG00000021278	ENSMUSG00000098923	0.136448			ENSMUSG00000027875	ENSMUSG00000066705	0.0801342
					ENSMUSG00000002068	ENSMUSG00000029430	0.0910917			ENSMUSG00000021944	ENSMUSG00000023272	0.136444			ENSMUSG00000031812	ENSMUSG00000074272	0.0801272
					ENSMUSG00000034520	ENSMUSG00000040296	0.0910883			ENSMUSG00000002900	ENSMUSG00000021338	0.136436			ENSMUSG00000022433	ENSMUSG00000096647	0.0801265
					ENSMUSG00000047751	ENSMUSG00000050244	0.0910842			ENSMUSG00000020679	ENSMUSG00000032373	0.136433			ENSMUSG00000026246	ENSMUSG00000047412	0.0801238
					ENSMUSG00000004151	ENSMUSG00000071658	0.091073			ENSMUSG00000021190	ENSMUSG00000062991	0.136425			ENSMUSG00000018900	ENSMUSG00000032204	0.0801171
					ENSMUSG00000057113	ENSMUSG00000063524	0.0910698			ENSMUSG00000035413	ENSMUSG00000051379	0.136418			ENSMUSG00000010080	ENSMUSG00000035183	0.0801117
					ENSMUSG00000028164	ENSMUSG00000043251	0.0910674			ENSMUSG00000022150	ENSMUSG00000037025	0.136418			ENSMUSG00000028776	ENSMUSG00000064010	0.0801061
					ENSMUSG00000021322	ENSMUSG00000026817	0.0910667			ENSMUSG00000032796	ENSMUSG00000102657	0.136357			ENSMUSG00000032220	ENSMUSG00000037031	0.0801053
					ENSMUSG00000014859	ENSMUSG00000063229	0.0910666			ENSMUSG00000021944	ENSMUSG00000027828	0.136348			ENSMUSG00000067336	ENSMUSG00000109325	0.0801048
					ENSMUSG00000053062	ENSMUSG00000069188	0.0910664			ENSMUSG00000002900	ENSMUSG00000021728	0.136343			ENSMUSG00000015619	ENSMUSG00000056366	0.0801012
					ENSMUSG00000022351	ENSMUSG00000033307	0.0910535			ENSMUSG00000015957	ENSMUSG00000020077	0.136341			ENSMUSG00000021998	ENSMUSG00000022235	0.0800992
					ENSMUSG00000021131	ENSMUSG00000052997	0.0910476			ENSMUSG00000020806	ENSMUSG00000024868	0.136341			ENSMUSG00000037031	ENSMUSG00000045319	0.0800974
					ENSMUSG00000027342	ENSMUSG00000063229	0.0910427			ENSMUSG00000032374	ENSMUSG00000063455	0.136336			ENSMUSG00000026246	ENSMUSG00000036002	0.0800925
					ENSMUSG00000031155	ENSMUSG00000099370	0.0910384			ENSMUSG00000028480	ENSMUSG00000038648	0.136318			ENSMUSG00000025839	ENSMUSG00000032462	0.0800906
					ENSMUSG00000032294	ENSMUSG00000063524	0.0910369			ENSMUSG00000038991	ENSMUSG00000061082	0.136311			ENSMUSG00000026956	ENSMUSG00000049382	0.0800896
					ENSMUSG00000020173	ENSMUSG00000078249	0.0910344			ENSMUSG00000027784	ENSMUSG00000029553	0.136295			ENSMUSG00000064010	ENSMUSG00000073413	0.0800763
					ENSMUSG00000030603	ENSMUSG00000032294	0.0910325			ENSMUSG00000004846	ENSMUSG00000031633	0.136264			ENSMUSG00000016495	ENSMUSG00000025351	0.0800755
					ENSMUSG00000024067	ENSMUSG00000032494	0.0910316			ENSMUSG00000038503	ENSMUSG00000061082	0.136263			ENSMUSG00000079658	ENSMUSG00000096647	0.0800638
					ENSMUSG00000066000	ENSMUSG00000078249	0.0910245			ENSMUSG00000005836	ENSMUSG00000028128	0.136254			ENSMUSG00000063410	ENSMUSG00000109325	0.0800629
					ENSMUSG00000025265	ENSMUSG00000030268	0.0910223			ENSMUSG00000031770	ENSMUSG00000032374	0.136253			ENSMUSG00000025351	ENSMUSG00000029166	0.0800626
					ENSMUSG00000026817	ENSMUSG00000095834	0.0910178			ENSMUSG00000020077	ENSMUSG00000042961	0.136245			ENSMUSG00000021054	ENSMUSG00000037031	0.0800619
					ENSMUSG00000001604	ENSMUSG00000029522	0.0910161			ENSMUSG00000026670	ENSMUSG00000051379	0.136177			ENSMUSG00000017760	ENSMUSG00000070473	0.0800592
					ENSMUSG00000078249	ENSMUSG00000078497	0.0910111			ENSMUSG00000002900	ENSMUSG00000031434	0.13617			ENSMUSG00000006304	ENSMUSG00000064010	0.0800587
					ENSMUSG00000052997	ENSMUSG00000063524	0.0910086			ENSMUSG00000030659	ENSMUSG00000031503	0.136163			ENSMUSG00000031488	ENSMUSG00000037031	0.0800461
					ENSMUSG00000019848	ENSMUSG00000026193	0.0910068			ENSMUSG00000020571	ENSMUSG00000028545	0.136159			ENSMUSG00000022443	ENSMUSG00000024935	0.0800406
					ENSMUSG00000000486	ENSMUSG00000040850	0.0909951			ENSMUSG00000051379	ENSMUSG00000102657	0.136134			ENSMUSG00000027533	ENSMUSG00000037031	0.0800304
					ENSMUSG00000024459	ENSMUSG00000031609	0.0909893			ENSMUSG00000027006	ENSMUSG00000032374	0.136122			ENSMUSG00000032462	ENSMUSG00000072572	0.0800293
					ENSMUSG00000028164	ENSMUSG00000051176	0.0909834			ENSMUSG00000019916	ENSMUSG00000028480	0.136106			ENSMUSG00000037440	ENSMUSG00000092109	0.0800249
					ENSMUSG00000022012	ENSMUSG00000028691	0.0909806			ENSMUSG00000034903	ENSMUSG00000061082	0.136089			ENSMUSG00000051397	ENSMUSG00000096647	0.080024
					ENSMUSG00000030603	ENSMUSG00000032397	0.0909798			ENSMUSG00000042215	ENSMUSG00000048058	0.136088			ENSMUSG00000005054	ENSMUSG00000066705	0.0800181
					ENSMUSG00000015806	ENSMUSG00000028851	0.0909726			ENSMUSG00000038009	ENSMUSG00000063060	0.136084			ENSMUSG00000025351	ENSMUSG00000027233	0.0800144
					ENSMUSG00000021806	ENSMUSG00000023004	0.0909717			ENSMUSG00000014867	ENSMUSG00000032492	0.136074			ENSMUSG00000024935	ENSMUSG00000028494	0.0800116
					ENSMUSG00000019373	ENSMUSG00000063524	0.0909698			ENSMUSG00000030082	ENSMUSG00000031503	0.136068			ENSMUSG00000005125	ENSMUSG00000027253	0.0800114
					ENSMUSG00000056300	ENSMUSG00000095661	0.0909604			ENSMUSG00000021944	ENSMUSG00000045980	0.136061			ENSMUSG00000025351	ENSMUSG00000063714	0.0800057
					ENSMUSG00000021794	ENSMUSG00000063524	0.0909568			ENSMUSG00000023092	ENSMUSG00000032374	0.136059			ENSMUSG00000020072	ENSMUSG00000027875	0.0800024
					ENSMUSG00000027714	ENSMUSG00000028851	0.0909557			ENSMUSG00000026628	ENSMUSG00000031503	0.136043			ENSMUSG00000025838	ENSMUSG00000078566	0.08
					ENSMUSG00000006442	ENSMUSG00000040681	0.0909548			ENSMUSG00000017950	ENSMUSG00000032796	0.136015			ENSMUSG00000004270	ENSMUSG00000025839	0.0799926
					ENSMUSG00000030268	ENSMUSG00000049295	0.0909528			ENSMUSG00000026249	ENSMUSG00000055912	0.136008			ENSMUSG00000066705	ENSMUSG00000091412	0.0799913
					ENSMUSG00000000486	ENSMUSG00000024791	0.0909521			ENSMUSG00000014867	ENSMUSG00000070436	0.136007			ENSMUSG00000042737	ENSMUSG00000049382	0.0799912
					ENSMUSG00000019848	ENSMUSG00000030268	0.0909451			ENSMUSG00000004846	ENSMUSG00000026604	0.135989			ENSMUSG00000072572	ENSMUSG00000076435	0.0799826
					ENSMUSG00000030117	ENSMUSG00000031819	0.0909392			ENSMUSG00000019579	ENSMUSG00000024738	0.135989			ENSMUSG00000025921	ENSMUSG00000049382	0.079982
					ENSMUSG00000041359	ENSMUSG00000047751	0.0909382			ENSMUSG00000018593	ENSMUSG00000056888	0.135977			ENSMUSG00000025217	ENSMUSG00000049382	0.0799808
					ENSMUSG00000025001	ENSMUSG00000047751	0.090935			ENSMUSG00000022265	ENSMUSG00000024738	0.135972			ENSMUSG00000015619	ENSMUSG00000075296	0.0799722
					ENSMUSG00000016319	ENSMUSG00000029447	0.0909272			ENSMUSG00000028545	ENSMUSG00000038009	0.135958			ENSMUSG00000022636	ENSMUSG00000024975	0.079969
					ENSMUSG00000022652	ENSMUSG00000022791	0.0909266			ENSMUSG00000009646	ENSMUSG00000042961	0.135956			ENSMUSG00000034258	ENSMUSG00000078924	0.0799665
					ENSMUSG00000037894	ENSMUSG00000043535	0.0909265			ENSMUSG00000020077	ENSMUSG00000030659	0.135951			ENSMUSG00000027346	ENSMUSG00000060675	0.0799651
					ENSMUSG00000021953	ENSMUSG00000026193	0.0909232			ENSMUSG00000028128	ENSMUSG00000032327	0.135936			ENSMUSG00000015619	ENSMUSG00000033227	0.0799643
					ENSMUSG00000020075	ENSMUSG00000063524	0.0909184			ENSMUSG00000005973	ENSMUSG00000022136	0.135935			ENSMUSG00000047281	ENSMUSG00000047501	0.0799628
					ENSMUSG00000028093	ENSMUSG00000078249	0.0909176			ENSMUSG00000003814	ENSMUSG00000042215	0.135931			ENSMUSG00000022415	ENSMUSG00000078626	0.0799556
					ENSMUSG00000023004	ENSMUSG00000038936	0.0909161			ENSMUSG00000019302	ENSMUSG00000039385	0.13593			ENSMUSG00000039959	ENSMUSG00000049382	0.0799535
					ENSMUSG00000031297	ENSMUSG00000087150	0.0909106			ENSMUSG00000009646	ENSMUSG00000043300	0.13591			ENSMUSG00000034007	ENSMUSG00000078924	0.0799486
					ENSMUSG00000030117	ENSMUSG00000078503	0.0909056			ENSMUSG00000026249	ENSMUSG00000058070	0.13591			ENSMUSG00000030792	ENSMUSG00000032462	0.0799437
					ENSMUSG00000005732	ENSMUSG00000099370	0.0909001			ENSMUSG00000030659	ENSMUSG00000032492	0.135893			ENSMUSG00000074768	ENSMUSG00000109325	0.0799421
					ENSMUSG00000000486	ENSMUSG00000041859	0.0908933			ENSMUSG00000020593	ENSMUSG00000062991	0.135885			ENSMUSG00000024935	ENSMUSG00000075296	0.0799393
					ENSMUSG00000024791	ENSMUSG00000054766	0.090891			ENSMUSG00000005360	ENSMUSG00000024868	0.135877			ENSMUSG00000005125	ENSMUSG00000024975	0.0799369
					ENSMUSG00000029522	ENSMUSG00000095834	0.0908908			ENSMUSG00000009646	ENSMUSG00000040605	0.135874			ENSMUSG00000035183	ENSMUSG00000037166	0.0799365
					ENSMUSG00000020173	ENSMUSG00000031609	0.0908889			ENSMUSG00000024738	ENSMUSG00000054027	0.135867			ENSMUSG00000020846	ENSMUSG00000033213	0.0799259
					ENSMUSG00000022012	ENSMUSG00000066009	0.0908823			ENSMUSG00000024986	ENSMUSG00000034738	0.135858			ENSMUSG00000024935	ENSMUSG00000029499	0.0799248
					ENSMUSG00000000751	ENSMUSG00000036752	0.0908812			ENSMUSG00000017950	ENSMUSG00000062991	0.135848			ENSMUSG00000038763	ENSMUSG00000070737	0.0799151
					ENSMUSG00000047751	ENSMUSG00000078249	0.0908771			ENSMUSG00000019539	ENSMUSG00000020098	0.13584			ENSMUSG00000025283	ENSMUSG00000031812	0.079915
					ENSMUSG00000040296	ENSMUSG00000097398	0.0908751			ENSMUSG00000024738	ENSMUSG00000028532	0.135834			ENSMUSG00000025351	ENSMUSG00000092274	0.0799139
					ENSMUSG00000013089	ENSMUSG00000047250	0.0908731			ENSMUSG00000024503	ENSMUSG00000035314	0.135827			ENSMUSG00000064899	ENSMUSG00000109325	0.0799128
					ENSMUSG00000015806	ENSMUSG00000063524	0.0908729			ENSMUSG00000028480	ENSMUSG00000031451	0.135826			ENSMUSG00000034957	ENSMUSG00000085939	0.0799089
					ENSMUSG00000028164	ENSMUSG00000042988	0.0908671			ENSMUSG00000022136	ENSMUSG00000025007	0.135825			ENSMUSG00000056366	ENSMUSG00000061877	0.0799059
					ENSMUSG00000014226	ENSMUSG00000019432	0.09086			ENSMUSG00000020098	ENSMUSG00000029103	0.135816			ENSMUSG00000056366	ENSMUSG00000064010	0.0799055
					ENSMUSG00000026193	ENSMUSG00000026564	0.0908578			ENSMUSG00000026726	ENSMUSG00000031431	0.135809			ENSMUSG00000074768	ENSMUSG00000078924	0.0799039
					ENSMUSG00000031609	ENSMUSG00000047751	0.0908574			ENSMUSG00000006538	ENSMUSG00000020679	0.135807			ENSMUSG00000026246	ENSMUSG00000060002	0.0799032
					ENSMUSG00000028851	ENSMUSG00000032294	0.0908525			ENSMUSG00000002900	ENSMUSG00000014959	0.135806			ENSMUSG00000023043	ENSMUSG00000078924	0.0798935
					ENSMUSG00000028851	ENSMUSG00000028964	0.0908487			ENSMUSG00000019579	ENSMUSG00000026726	0.135804			ENSMUSG00000025351	ENSMUSG00000052584	0.0798928
					ENSMUSG00000020415	ENSMUSG00000027671	0.0908479			ENSMUSG00000009628	ENSMUSG00000021944	0.13579			ENSMUSG00000024935	ENSMUSG00000031095	0.0798916
					ENSMUSG00000024026	ENSMUSG00000078498	0.0908445			ENSMUSG00000005553	ENSMUSG00000020679	0.13579			ENSMUSG00000033213	ENSMUSG00000034258	0.0798906
					ENSMUSG00000028851	ENSMUSG00000039041	0.0908305			ENSMUSG00000024738	ENSMUSG00000041313	0.135776			ENSMUSG00000024935	ENSMUSG00000029007	0.079887
					ENSMUSG00000013089	ENSMUSG00000037894	0.0908275			ENSMUSG00000020098	ENSMUSG00000029195	0.135775			ENSMUSG00000105201	ENSMUSG00000109325	0.0798856
					ENSMUSG00000026496	ENSMUSG00000059552	0.0908135			ENSMUSG00000028039	ENSMUSG00000029103	0.135774			ENSMUSG00000003363	ENSMUSG00000021998	0.079884
					ENSMUSG00000014226	ENSMUSG00000020250	0.0908133			ENSMUSG00000005973	ENSMUSG00000027784	0.135771			ENSMUSG00000005125	ENSMUSG00000021553	0.0798837
					ENSMUSG00000022040	ENSMUSG00000054766	0.0908126			ENSMUSG00000002900	ENSMUSG00000038991	0.135761			ENSMUSG00000020900	ENSMUSG00000035183	0.0798797
					ENSMUSG00000031609	ENSMUSG00000036036	0.0908058			ENSMUSG00000000934	ENSMUSG00000042215	0.135745			ENSMUSG00000028699	ENSMUSG00000060675	0.0798781
					ENSMUSG00000030117	ENSMUSG00000047250	0.0908044			ENSMUSG00000024986	ENSMUSG00000025196	0.135743			ENSMUSG00000049382	ENSMUSG00000052852	0.0798777
					ENSMUSG00000040430	ENSMUSG00000064264	0.0907947			ENSMUSG00000024738	ENSMUSG00000028567	0.13574			ENSMUSG00000024975	ENSMUSG00000027346	0.0798765
					ENSMUSG00000031160	ENSMUSG00000078498	0.0907833			ENSMUSG00000039385	ENSMUSG00000048376	0.135739			ENSMUSG00000000594	ENSMUSG00000043088	0.0798729
					ENSMUSG00000040488	ENSMUSG00000078249	0.0907801			ENSMUSG00000020806	ENSMUSG00000028039	0.13573			ENSMUSG00000078924	ENSMUSG00000101585	0.0798665
					ENSMUSG00000027562	ENSMUSG00000027804	0.0907777			ENSMUSG00000027313	ENSMUSG00000070436	0.135728			ENSMUSG00000022641	ENSMUSG00000025351	0.0798664
					ENSMUSG00000004151	ENSMUSG00000026496	0.0907775			ENSMUSG00000028128	ENSMUSG00000031451	0.135728			ENSMUSG00000024975	ENSMUSG00000047554	0.0798658
					ENSMUSG00000013089	ENSMUSG00000028964	0.090774			ENSMUSG00000020661	ENSMUSG00000031503	0.135682			ENSMUSG00000025838	ENSMUSG00000052934	0.0798641
					ENSMUSG00000022351	ENSMUSG00000030603	0.0907638			ENSMUSG00000027422	ENSMUSG00000031502	0.135681			ENSMUSG00000026246	ENSMUSG00000106133	0.0798605
					ENSMUSG00000023004	ENSMUSG00000024097	0.090763			ENSMUSG00000028545	ENSMUSG00000051159	0.135676			ENSMUSG00000019851	ENSMUSG00000032220	0.0798596
					ENSMUSG00000021196	ENSMUSG00000047751	0.0907563			ENSMUSG00000035104	ENSMUSG00000061082	0.13567			ENSMUSG00000037049	ENSMUSG00000078924	0.0798525
					ENSMUSG00000019831	ENSMUSG00000046711	0.0907521			ENSMUSG00000020077	ENSMUSG00000032352	0.135666			ENSMUSG00000021998	ENSMUSG00000036022	0.0798459
					ENSMUSG00000034024	ENSMUSG00000063524	0.090748			ENSMUSG00000027784	ENSMUSG00000053897	0.135652			ENSMUSG00000000594	ENSMUSG00000110588	0.0798445
					ENSMUSG00000025823	ENSMUSG00000063524	0.0907468			ENSMUSG00000006538	ENSMUSG00000009646	0.135643			ENSMUSG00000020388	ENSMUSG00000026246	0.0798431
					ENSMUSG00000022652	ENSMUSG00000070348	0.0907447			ENSMUSG00000025151	ENSMUSG00000032796	0.135638			ENSMUSG00000021998	ENSMUSG00000050075	0.0798405
					ENSMUSG00000030268	ENSMUSG00000060519	0.0907441			ENSMUSG00000032796	ENSMUSG00000033105	0.135627			ENSMUSG00000025838	ENSMUSG00000036782	0.079833
					ENSMUSG00000004151	ENSMUSG00000040649	0.0907404			ENSMUSG00000062991	ENSMUSG00000074575	0.13561			ENSMUSG00000020072	ENSMUSG00000047554	0.0798314
					ENSMUSG00000021953	ENSMUSG00000059552	0.0907395			ENSMUSG00000022265	ENSMUSG00000051379	0.135609			ENSMUSG00000019851	ENSMUSG00000022636	0.0798308
					ENSMUSG00000022652	ENSMUSG00000031155	0.0907359			ENSMUSG00000021944	ENSMUSG00000034484	0.135604			ENSMUSG00000018569	ENSMUSG00000056366	0.0798305
					ENSMUSG00000001604	ENSMUSG00000020415	0.0907258			ENSMUSG00000026604	ENSMUSG00000027784	0.135597			ENSMUSG00000038756	ENSMUSG00000064010	0.0798301
					ENSMUSG00000014226	ENSMUSG00000032096	0.0907212			ENSMUSG00000020098	ENSMUSG00000026227	0.135581			ENSMUSG00000074501	ENSMUSG00000092109	0.0798293
					ENSMUSG00000059552	ENSMUSG00000074476	0.0907201			ENSMUSG00000025196	ENSMUSG00000026864	0.135581			ENSMUSG00000019851	ENSMUSG00000027253	0.0798227
					ENSMUSG00000032096	ENSMUSG00000036752	0.0907161			ENSMUSG00000015766	ENSMUSG00000020077	0.135575			ENSMUSG00000026246	ENSMUSG00000031889	0.0798202
					ENSMUSG00000099370	ENSMUSG00000108483	0.0907156			ENSMUSG00000025268	ENSMUSG00000026726	0.135569			ENSMUSG00000027533	ENSMUSG00000074365	0.0798202
					ENSMUSG00000020361	ENSMUSG00000057113	0.090715			ENSMUSG00000028480	ENSMUSG00000054252	0.135564			ENSMUSG00000020846	ENSMUSG00000025839	0.0798138
					ENSMUSG00000001604	ENSMUSG00000034520	0.0907077			ENSMUSG00000022136	ENSMUSG00000038415	0.135557			ENSMUSG00000022636	ENSMUSG00000058022	0.0798063
					ENSMUSG00000024406	ENSMUSG00000027671	0.0907054			ENSMUSG00000005836	ENSMUSG00000010830	0.135546			ENSMUSG00000032418	ENSMUSG00000056366	0.0798031
					ENSMUSG00000030708	ENSMUSG00000053062	0.0907043			ENSMUSG00000031503	ENSMUSG00000038503	0.135545			ENSMUSG00000021553	ENSMUSG00000074272	0.079803
					ENSMUSG00000032369	ENSMUSG00000036752	0.0907			ENSMUSG00000034738	ENSMUSG00000051159	0.135521			ENSMUSG00000021998	ENSMUSG00000050052	0.0797986
					ENSMUSG00000005892	ENSMUSG00000029312	0.0906973			ENSMUSG00000028480	ENSMUSG00000042510	0.13552			ENSMUSG00000001420	ENSMUSG00000066705	0.0797963
					ENSMUSG00000005892	ENSMUSG00000028851	0.090686			ENSMUSG00000022580	ENSMUSG00000025007	0.135508			ENSMUSG00000074884	ENSMUSG00000109325	0.0797918
					ENSMUSG00000027562	ENSMUSG00000055762	0.0906775			ENSMUSG00000027447	ENSMUSG00000061082	0.135505			ENSMUSG00000031488	ENSMUSG00000066705	0.0797908
					ENSMUSG00000014859	ENSMUSG00000054766	0.0906746			ENSMUSG00000004846	ENSMUSG00000019916	0.135504			ENSMUSG00000037031	ENSMUSG00000061877	0.0797868
					ENSMUSG00000014226	ENSMUSG00000056076	0.0906725			ENSMUSG00000022150	ENSMUSG00000031451	0.135498			ENSMUSG00000024935	ENSMUSG00000038534	0.0797866
					ENSMUSG00000001604	ENSMUSG00000040488	0.0906698			ENSMUSG00000029101	ENSMUSG00000031502	0.135492			ENSMUSG00000027253	ENSMUSG00000092109	0.0797861
					ENSMUSG00000034154	ENSMUSG00000095834	0.0906673			ENSMUSG00000001467	ENSMUSG00000020679	0.135484			ENSMUSG00000028998	ENSMUSG00000109325	0.0797847
					ENSMUSG00000005892	ENSMUSG00000020681	0.0906666			ENSMUSG00000003814	ENSMUSG00000031502	0.135482			ENSMUSG00000025579	ENSMUSG00000049382	0.0797778
					ENSMUSG00000020358	ENSMUSG00000055762	0.0906608			ENSMUSG00000002900	ENSMUSG00000067377	0.13546			ENSMUSG00000030792	ENSMUSG00000032204	0.0797775
					ENSMUSG00000040488	ENSMUSG00000082082	0.0906502			ENSMUSG00000018906	ENSMUSG00000027422	0.135452			ENSMUSG00000025351	ENSMUSG00000026383	0.0797771
					ENSMUSG00000046711	ENSMUSG00000058799	0.0906488			ENSMUSG00000034903	ENSMUSG00000042215	0.135449			ENSMUSG00000053559	ENSMUSG00000064010	0.0797684
					ENSMUSG00000021196	ENSMUSG00000030365	0.0906464			ENSMUSG00000032374	ENSMUSG00000052353	0.135447			ENSMUSG00000022636	ENSMUSG00000023043	0.0797656
					ENSMUSG00000003868	ENSMUSG00000023004	0.0906439			ENSMUSG00000053398	ENSMUSG00000063060	0.135442			ENSMUSG00000021998	ENSMUSG00000039382	0.0797635
					ENSMUSG00000021196	ENSMUSG00000028795	0.0906379			ENSMUSG00000006205	ENSMUSG00000018593	0.135442			ENSMUSG00000022235	ENSMUSG00000049382	0.0797618
					ENSMUSG00000020469	ENSMUSG00000030268	0.0906305			ENSMUSG00000028039	ENSMUSG00000029195	0.13544			ENSMUSG00000027997	ENSMUSG00000047554	0.0797591
					ENSMUSG00000019831	ENSMUSG00000099370	0.0906275			ENSMUSG00000027784	ENSMUSG00000031990	0.135439			ENSMUSG00000004270	ENSMUSG00000030792	0.0797578
					ENSMUSG00000022652	ENSMUSG00000068522	0.090623			ENSMUSG00000021278	ENSMUSG00000053398	0.135421			ENSMUSG00000025351	ENSMUSG00000082145	0.0797569
					ENSMUSG00000032118	ENSMUSG00000053062	0.0906223			ENSMUSG00000018593	ENSMUSG00000027447	0.135416			ENSMUSG00000028793	ENSMUSG00000038763	0.0797385
					ENSMUSG00000001604	ENSMUSG00000024409	0.0906194			ENSMUSG00000025130	ENSMUSG00000027784	0.135412			ENSMUSG00000004207	ENSMUSG00000053559	0.0797214
					ENSMUSG00000021711	ENSMUSG00000047751	0.090619			ENSMUSG00000028518	ENSMUSG00000032492	0.135399			ENSMUSG00000046974	ENSMUSG00000060733	0.0797202
					ENSMUSG00000028164	ENSMUSG00000111149	0.0906175			ENSMUSG00000000305	ENSMUSG00000020679	0.135396			ENSMUSG00000010080	ENSMUSG00000021998	0.0797199
					ENSMUSG00000030603	ENSMUSG00000066551	0.0906148			ENSMUSG00000026994	ENSMUSG00000032374	0.135392			ENSMUSG00000015619	ENSMUSG00000031488	0.079715
					ENSMUSG00000021196	ENSMUSG00000030708	0.0906142			ENSMUSG00000005553	ENSMUSG00000032796	0.135385			ENSMUSG00000022415	ENSMUSG00000038763	0.0797143
					ENSMUSG00000028964	ENSMUSG00000063229	0.0906141			ENSMUSG00000021944	ENSMUSG00000055128	0.135381			ENSMUSG00000018554	ENSMUSG00000035183	0.079713
					ENSMUSG00000026496	ENSMUSG00000028164	0.0906122			ENSMUSG00000032796	ENSMUSG00000041313	0.13538			ENSMUSG00000026246	ENSMUSG00000089889	0.0797128
					ENSMUSG00000026193	ENSMUSG00000029363	0.0906088			ENSMUSG00000027784	ENSMUSG00000031451	0.135367			ENSMUSG00000038763	ENSMUSG00000079162	0.0797006
					ENSMUSG00000021322	ENSMUSG00000028964	0.0906044			ENSMUSG00000025268	ENSMUSG00000063060	0.13536			ENSMUSG00000049382	ENSMUSG00000081355	0.0796989
					ENSMUSG00000026020	ENSMUSG00000026193	0.0906026			ENSMUSG00000024868	ENSMUSG00000031074	0.135341			ENSMUSG00000024922	ENSMUSG00000096647	0.0796966
					ENSMUSG00000005566	ENSMUSG00000030268	0.0905985			ENSMUSG00000004846	ENSMUSG00000024503	0.135335			ENSMUSG00000027875	ENSMUSG00000064010	0.0796824
					ENSMUSG00000026234	ENSMUSG00000028851	0.0905982			ENSMUSG00000009646	ENSMUSG00000038009	0.135331			ENSMUSG00000030103	ENSMUSG00000096647	0.0796785
					ENSMUSG00000021196	ENSMUSG00000022548	0.0905921			ENSMUSG00000001240	ENSMUSG00000028128	0.135328			ENSMUSG00000000594	ENSMUSG00000030849	0.0796784
					ENSMUSG00000045333	ENSMUSG00000053062	0.0905895			ENSMUSG00000038503	ENSMUSG00000070436	0.135323			ENSMUSG00000015619	ENSMUSG00000074365	0.0796714
					ENSMUSG00000005892	ENSMUSG00000019432	0.0905872			ENSMUSG00000005973	ENSMUSG00000038415	0.135321			ENSMUSG00000009291	ENSMUSG00000046974	0.0796694
					ENSMUSG00000028807	ENSMUSG00000030268	0.0905861			ENSMUSG00000031434	ENSMUSG00000042215	0.135314			ENSMUSG00000025838	ENSMUSG00000028494	0.0796684
					ENSMUSG00000026193	ENSMUSG00000044986	0.0905823			ENSMUSG00000041313	ENSMUSG00000063060	0.135308			ENSMUSG00000026246	ENSMUSG00000031950	0.0796641
					ENSMUSG00000040669	ENSMUSG00000064264	0.0905818			ENSMUSG00000026249	ENSMUSG00000038168	0.135305			ENSMUSG00000025839	ENSMUSG00000072572	0.0796596
					ENSMUSG00000020265	ENSMUSG00000059552	0.0905757			ENSMUSG00000031503	ENSMUSG00000044433	0.135284			ENSMUSG00000018900	ENSMUSG00000051397	0.079658
					ENSMUSG00000021322	ENSMUSG00000055560	0.0905735			ENSMUSG00000028039	ENSMUSG00000032359	0.135284			ENSMUSG00000072572	ENSMUSG00000091412	0.0796479
					ENSMUSG00000020415	ENSMUSG00000022012	0.0905715			ENSMUSG00000027006	ENSMUSG00000031502	0.135279			ENSMUSG00000013766	ENSMUSG00000074365	0.0796415
					ENSMUSG00000004151	ENSMUSG00000067702	0.0905699			ENSMUSG00000025007	ENSMUSG00000030761	0.135275			ENSMUSG00000032220	ENSMUSG00000085939	0.0796403
					ENSMUSG00000003528	ENSMUSG00000023004	0.0905693			ENSMUSG00000001467	ENSMUSG00000021278	0.135254			ENSMUSG00000045319	ENSMUSG00000078924	0.0796396
					ENSMUSG00000026193	ENSMUSG00000078695	0.0905689			ENSMUSG00000020679	ENSMUSG00000028532	0.135244			ENSMUSG00000047554	ENSMUSG00000072594	0.079636
					ENSMUSG00000024409	ENSMUSG00000026193	0.0905646			ENSMUSG00000020593	ENSMUSG00000063060	0.135219			ENSMUSG00000032204	ENSMUSG00000033213	0.0796355
					ENSMUSG00000000544	ENSMUSG00000013089	0.0905615			ENSMUSG00000031503	ENSMUSG00000048562	0.135216			ENSMUSG00000022464	ENSMUSG00000047554	0.0796332
					ENSMUSG00000004151	ENSMUSG00000028800	0.0905603			ENSMUSG00000020571	ENSMUSG00000025196	0.135211			ENSMUSG00000055692	ENSMUSG00000109325	0.079622
					ENSMUSG00000037894	ENSMUSG00000057497	0.0905584			ENSMUSG00000018906	ENSMUSG00000024661	0.135202			ENSMUSG00000025838	ENSMUSG00000057503	0.0796197
					ENSMUSG00000060073	ENSMUSG00000062518	0.0905559			ENSMUSG00000024738	ENSMUSG00000027828	0.135189			ENSMUSG00000015619	ENSMUSG00000024014	0.079617
					ENSMUSG00000086007	ENSMUSG00000099370	0.0905518			ENSMUSG00000020658	ENSMUSG00000063060	0.135182			ENSMUSG00000033200	ENSMUSG00000047554	0.0796169
					ENSMUSG00000024459	ENSMUSG00000097173	0.0905503			ENSMUSG00000032060	ENSMUSG00000032796	0.135174			ENSMUSG00000021998	ENSMUSG00000044628	0.0796163
					ENSMUSG00000005732	ENSMUSG00000046434	0.0905435			ENSMUSG00000000934	ENSMUSG00000031503	0.135169			ENSMUSG00000000594	ENSMUSG00000021710	0.0796157
					ENSMUSG00000025980	ENSMUSG00000026234	0.090538			ENSMUSG00000024738	ENSMUSG00000029413	0.135154			ENSMUSG00000027954	ENSMUSG00000033213	0.0796045
					ENSMUSG00000000708	ENSMUSG00000046711	0.0905316			ENSMUSG00000009646	ENSMUSG00000015957	0.135146			ENSMUSG00000021892	ENSMUSG00000109325	0.079604
					ENSMUSG00000024209	ENSMUSG00000082082	0.0905307			ENSMUSG00000052396	ENSMUSG00000061082	0.135146			ENSMUSG00000006589	ENSMUSG00000046974	0.0796013
					ENSMUSG00000000544	ENSMUSG00000028164	0.090529			ENSMUSG00000027447	ENSMUSG00000034738	0.135136			ENSMUSG00000024935	ENSMUSG00000044628	0.0796007
					ENSMUSG00000022407	ENSMUSG00000062518	0.0905244			ENSMUSG00000005836	ENSMUSG00000039385	0.135113			ENSMUSG00000013766	ENSMUSG00000030792	0.0795951
					ENSMUSG00000022652	ENSMUSG00000064308	0.0905217			ENSMUSG00000038415	ENSMUSG00000042510	0.135093			ENSMUSG00000031353	ENSMUSG00000049382	0.0795796
					ENSMUSG00000032294	ENSMUSG00000054766	0.0905217			ENSMUSG00000028760	ENSMUSG00000032796	0.13509			ENSMUSG00000024975	ENSMUSG00000033213	0.0795747
					ENSMUSG00000020456	ENSMUSG00000063229	0.0905208			ENSMUSG00000041084	ENSMUSG00000063060	0.135089			ENSMUSG00000015619	ENSMUSG00000032204	0.0795725
					ENSMUSG00000033307	ENSMUSG00000063694	0.090515			ENSMUSG00000022580	ENSMUSG00000035314	0.135071			ENSMUSG00000019872	ENSMUSG00000047554	0.0795706
					ENSMUSG00000037455	ENSMUSG00000046711	0.0905148			ENSMUSG00000026726	ENSMUSG00000041313	0.135069			ENSMUSG00000031438	ENSMUSG00000109325	0.0795687
					ENSMUSG00000034203	ENSMUSG00000063694	0.0905126			ENSMUSG00000022136	ENSMUSG00000035314	0.135058			ENSMUSG00000027239	ENSMUSG00000035183	0.0795675
					ENSMUSG00000029304	ENSMUSG00000056300	0.0905122			ENSMUSG00000020658	ENSMUSG00000025902	0.135052			ENSMUSG00000003153	ENSMUSG00000017009	0.0795674
					ENSMUSG00000024409	ENSMUSG00000078498	0.0905121			ENSMUSG00000025196	ENSMUSG00000032105	0.135035			ENSMUSG00000015619	ENSMUSG00000038235	0.0795673
					ENSMUSG00000058672	ENSMUSG00000063229	0.0905083			ENSMUSG00000020077	ENSMUSG00000074922	0.135029			ENSMUSG00000022443	ENSMUSG00000066705	0.0795635
					ENSMUSG00000043629	ENSMUSG00000078497	0.0905041			ENSMUSG00000034738	ENSMUSG00000035104	0.135019			ENSMUSG00000027346	ENSMUSG00000037440	0.0795619
					ENSMUSG00000040681	ENSMUSG00000046711	0.0905024			ENSMUSG00000023827	ENSMUSG00000030762	0.135017			ENSMUSG00000030792	ENSMUSG00000031812	0.079561
					ENSMUSG00000042988	ENSMUSG00000078498	0.0904991			ENSMUSG00000025268	ENSMUSG00000032796	0.135008			ENSMUSG00000005125	ENSMUSG00000033213	0.0795605
					ENSMUSG00000028800	ENSMUSG00000082082	0.0904985			ENSMUSG00000004846	ENSMUSG00000055912	0.134996			ENSMUSG00000003363	ENSMUSG00000064010	0.0795479
					ENSMUSG00000021759	ENSMUSG00000024376	0.0904984			ENSMUSG00000020077	ENSMUSG00000030762	0.134993			ENSMUSG00000020388	ENSMUSG00000028773	0.0795421
					ENSMUSG00000022012	ENSMUSG00000034520	0.0904961			ENSMUSG00000039385	ENSMUSG00000041362	0.134992			ENSMUSG00000004207	ENSMUSG00000033983	0.0795407
					ENSMUSG00000021759	ENSMUSG00000055560	0.0904823			ENSMUSG00000026726	ENSMUSG00000048076	0.134989			ENSMUSG00000034853	ENSMUSG00000046974	0.0795386
					ENSMUSG00000022040	ENSMUSG00000056300	0.0904795			ENSMUSG00000027784	ENSMUSG00000038168	0.134976			ENSMUSG00000023224	ENSMUSG00000030792	0.0795382
					ENSMUSG00000029012	ENSMUSG00000046711	0.090471			ENSMUSG00000024810	ENSMUSG00000032492	0.134951			ENSMUSG00000035183	ENSMUSG00000073413	0.0795376
					ENSMUSG00000006442	ENSMUSG00000029657	0.0904635			ENSMUSG00000024154	ENSMUSG00000032492	0.13495			ENSMUSG00000004270	ENSMUSG00000015619	0.0795374
					ENSMUSG00000021131	ENSMUSG00000027342	0.0904579			ENSMUSG00000029101	ENSMUSG00000042215	0.134945			ENSMUSG00000003363	ENSMUSG00000096647	0.0795371
					ENSMUSG00000026193	ENSMUSG00000028807	0.0904574			ENSMUSG00000024738	ENSMUSG00000048076	0.134945			ENSMUSG00000000594	ENSMUSG00000035268	0.079537
					ENSMUSG00000063694	ENSMUSG00000071172	0.0904535			ENSMUSG00000024503	ENSMUSG00000039385	0.134937			ENSMUSG00000007036	ENSMUSG00000109325	0.0795302
					ENSMUSG00000000486	ENSMUSG00000045667	0.090448			ENSMUSG00000024738	ENSMUSG00000035845	0.134937			ENSMUSG00000031095	ENSMUSG00000070473	0.0795294
					ENSMUSG00000021196	ENSMUSG00000073894	0.0904449			ENSMUSG00000032796	ENSMUSG00000041845	0.13492			ENSMUSG00000025838	ENSMUSG00000034450	0.0795252
					ENSMUSG00000032397	ENSMUSG00000046711	0.0904415			ENSMUSG00000018906	ENSMUSG00000026227	0.134905			ENSMUSG00000024975	ENSMUSG00000070473	0.0795234
					ENSMUSG00000016319	ENSMUSG00000046711	0.090433			ENSMUSG00000020658	ENSMUSG00000021278	0.134905			ENSMUSG00000022500	ENSMUSG00000049382	0.0795218
					ENSMUSG00000025265	ENSMUSG00000026193	0.0904273			ENSMUSG00000023959	ENSMUSG00000030934	0.134901			ENSMUSG00000046229	ENSMUSG00000109325	0.079517
					ENSMUSG00000003528	ENSMUSG00000036752	0.090417			ENSMUSG00000021338	ENSMUSG00000061082	0.134895			ENSMUSG00000020388	ENSMUSG00000096647	0.0795153
					ENSMUSG00000036427	ENSMUSG00000099370	0.0904114			ENSMUSG00000005973	ENSMUSG00000039385	0.134883			ENSMUSG00000028527	ENSMUSG00000085939	0.0795138
					ENSMUSG00000020469	ENSMUSG00000028164	0.0904067			ENSMUSG00000020077	ENSMUSG00000043300	0.134844			ENSMUSG00000027253	ENSMUSG00000030917	0.0795103
					ENSMUSG00000026193	ENSMUSG00000087193	0.0904031			ENSMUSG00000033557	ENSMUSG00000034738	0.13482			ENSMUSG00000066705	ENSMUSG00000076435	0.0794987
					ENSMUSG00000022012	ENSMUSG00000028800	0.0904021			ENSMUSG00000028128	ENSMUSG00000038168	0.134807			ENSMUSG00000035863	ENSMUSG00000109325	0.079498
					ENSMUSG00000014226	ENSMUSG00000018362	0.0903864			ENSMUSG00000018593	ENSMUSG00000090863	0.1348			ENSMUSG00000026246	ENSMUSG00000092274	0.0794937
					ENSMUSG00000029304	ENSMUSG00000040296	0.0903839			ENSMUSG00000025902	ENSMUSG00000041313	0.134792			ENSMUSG00000035183	ENSMUSG00000069835	0.079492
					ENSMUSG00000066009	ENSMUSG00000095661	0.0903837			ENSMUSG00000001467	ENSMUSG00000063060	0.134791			ENSMUSG00000024935	ENSMUSG00000069835	0.079487
					ENSMUSG00000022351	ENSMUSG00000030298	0.0903806			ENSMUSG00000024810	ENSMUSG00000061082	0.134787			ENSMUSG00000036782	ENSMUSG00000072572	0.0794857
					ENSMUSG00000040649	ENSMUSG00000062518	0.0903785			ENSMUSG00000018593	ENSMUSG00000051159	0.134784			ENSMUSG00000066705	ENSMUSG00000107689	0.0794831
					ENSMUSG00000029430	ENSMUSG00000082082	0.0903745			ENSMUSG00000024738	ENSMUSG00000025151	0.134774			ENSMUSG00000025351	ENSMUSG00000032418	0.0794831
					ENSMUSG00000056300	ENSMUSG00000066000	0.0903736			ENSMUSG00000027784	ENSMUSG00000097928	0.134773			ENSMUSG00000037031	ENSMUSG00000056737	0.0794829
					ENSMUSG00000043681	ENSMUSG00000066000	0.0903662			ENSMUSG00000026411	ENSMUSG00000062991	0.134761			ENSMUSG00000060675	ENSMUSG00000074272	0.0794777
					ENSMUSG00000031297	ENSMUSG00000031548	0.0903656			ENSMUSG00000031503	ENSMUSG00000034903	0.134752			ENSMUSG00000004207	ENSMUSG00000028494	0.0794765
					ENSMUSG00000027203	ENSMUSG00000029430	0.0903514			ENSMUSG00000020679	ENSMUSG00000027508	0.134724			ENSMUSG00000000594	ENSMUSG00000056133	0.0794718
					ENSMUSG00000000486	ENSMUSG00000069188	0.0903486			ENSMUSG00000028128	ENSMUSG00000038415	0.134712			ENSMUSG00000021998	ENSMUSG00000078817	0.0794708
					ENSMUSG00000038936	ENSMUSG00000063524	0.0903485			ENSMUSG00000020098	ENSMUSG00000028763	0.13471			ENSMUSG00000018411	ENSMUSG00000024935	0.0794696
					ENSMUSG00000005233	ENSMUSG00000063229	0.0903467			ENSMUSG00000026829	ENSMUSG00000032374	0.134705			ENSMUSG00000018900	ENSMUSG00000026305	0.0794689
					ENSMUSG00000030357	ENSMUSG00000036752	0.0903463			ENSMUSG00000021819	ENSMUSG00000032796	0.134701			ENSMUSG00000024935	ENSMUSG00000028412	0.0794619
					ENSMUSG00000020361	ENSMUSG00000059552	0.0903453			ENSMUSG00000023272	ENSMUSG00000024738	0.13468			ENSMUSG00000019851	ENSMUSG00000025006	0.0794618
					ENSMUSG00000000409	ENSMUSG00000028164	0.0903448			ENSMUSG00000020593	ENSMUSG00000020679	0.13467			ENSMUSG00000070473	ENSMUSG00000092341	0.0794563
					ENSMUSG00000021131	ENSMUSG00000040354	0.0903367			ENSMUSG00000022769	ENSMUSG00000024738	0.134663			ENSMUSG00000021665	ENSMUSG00000035183	0.0794406
					ENSMUSG00000029304	ENSMUSG00000078497	0.0903338			ENSMUSG00000006731	ENSMUSG00000018593	0.134655			ENSMUSG00000002015	ENSMUSG00000078924	0.0794386
					ENSMUSG00000014226	ENSMUSG00000027715	0.0903319			ENSMUSG00000025007	ENSMUSG00000038400	0.134634			ENSMUSG00000049382	ENSMUSG00000078566	0.0794257
					ENSMUSG00000021196	ENSMUSG00000040850	0.0903243			ENSMUSG00000024503	ENSMUSG00000027784	0.134623			ENSMUSG00000026305	ENSMUSG00000056366	0.0794204
					ENSMUSG00000025423	ENSMUSG00000030268	0.0903196			ENSMUSG00000024661	ENSMUSG00000042215	0.134614			ENSMUSG00000047554	ENSMUSG00000050737	0.0794147
					ENSMUSG00000062309	ENSMUSG00000082082	0.090318			ENSMUSG00000021676	ENSMUSG00000070436	0.134611			ENSMUSG00000021226	ENSMUSG00000047554	0.0794126
					ENSMUSG00000031297	ENSMUSG00000039193	0.0903177			ENSMUSG00000004846	ENSMUSG00000029616	0.134609			ENSMUSG00000024030	ENSMUSG00000096647	0.0794078
					ENSMUSG00000013089	ENSMUSG00000045699	0.0903112			ENSMUSG00000022614	ENSMUSG00000070436	0.134606			ENSMUSG00000040713	ENSMUSG00000046974	0.0794056
					ENSMUSG00000004951	ENSMUSG00000033307	0.0903098			ENSMUSG00000022580	ENSMUSG00000025130	0.134594			ENSMUSG00000019851	ENSMUSG00000034258	0.0794014
					ENSMUSG00000022407	ENSMUSG00000026193	0.0903093			ENSMUSG00000025007	ENSMUSG00000048376	0.134576			ENSMUSG00000042680	ENSMUSG00000109325	0.0794008
					ENSMUSG00000021322	ENSMUSG00000095661	0.0903092			ENSMUSG00000021190	ENSMUSG00000031503	0.134567			ENSMUSG00000025351	ENSMUSG00000040434	0.0793972
					ENSMUSG00000047250	ENSMUSG00000082082	0.0902947			ENSMUSG00000026628	ENSMUSG00000070436	0.134558			ENSMUSG00000025838	ENSMUSG00000026383	0.0793957
					ENSMUSG00000032118	ENSMUSG00000046711	0.0902935			ENSMUSG00000025007	ENSMUSG00000041362	0.134553			ENSMUSG00000074501	ENSMUSG00000078626	0.0793945
					ENSMUSG00000005892	ENSMUSG00000024619	0.0902901			ENSMUSG00000020679	ENSMUSG00000054027	0.13454			ENSMUSG00000037949	ENSMUSG00000054892	0.0793899
					ENSMUSG00000056300	ENSMUSG00000099474	0.090283			ENSMUSG00000022150	ENSMUSG00000053897	0.134532			ENSMUSG00000021892	ENSMUSG00000025351	0.0793889
					ENSMUSG00000019432	ENSMUSG00000099370	0.0902809			ENSMUSG00000031434	ENSMUSG00000061082	0.134528			ENSMUSG00000018900	ENSMUSG00000019810	0.0793844
					ENSMUSG00000013089	ENSMUSG00000044835	0.0902776			ENSMUSG00000005973	ENSMUSG00000048376	0.134516			ENSMUSG00000024014	ENSMUSG00000049382	0.0793838
					ENSMUSG00000036752	ENSMUSG00000078695	0.0902762			ENSMUSG00000029103	ENSMUSG00000030762	0.134511			ENSMUSG00000027954	ENSMUSG00000032702	0.0793828
					ENSMUSG00000021131	ENSMUSG00000022351	0.0902758			ENSMUSG00000015766	ENSMUSG00000034738	0.134505			ENSMUSG00000033200	ENSMUSG00000078626	0.0793771
					ENSMUSG00000024459	ENSMUSG00000092349	0.0902757			ENSMUSG00000024738	ENSMUSG00000035413	0.134502			ENSMUSG00000020325	ENSMUSG00000072572	0.0793767
					ENSMUSG00000020708	ENSMUSG00000027671	0.0902735			ENSMUSG00000041084	ENSMUSG00000062991	0.134501			ENSMUSG00000085939	ENSMUSG00000090841	0.079369
					ENSMUSG00000027562	ENSMUSG00000028953	0.0902706			ENSMUSG00000025196	ENSMUSG00000074922	0.134495			ENSMUSG00000018900	ENSMUSG00000022443	0.0793629
					ENSMUSG00000054766	ENSMUSG00000057497	0.0902656			ENSMUSG00000034205	ENSMUSG00000070436	0.134494			ENSMUSG00000024935	ENSMUSG00000026383	0.0793614
					ENSMUSG00000024209	ENSMUSG00000030117	0.0902641			ENSMUSG00000025130	ENSMUSG00000039385	0.134492			ENSMUSG00000005968	ENSMUSG00000025839	0.0793548
					ENSMUSG00000028691	ENSMUSG00000063694	0.0902641			ENSMUSG00000018339	ENSMUSG00000070436	0.13449			ENSMUSG00000021998	ENSMUSG00000027239	0.079346
					ENSMUSG00000032171	ENSMUSG00000032294	0.0902549			ENSMUSG00000001467	ENSMUSG00000026726	0.134486			ENSMUSG00000032318	ENSMUSG00000033213	0.0793459
					ENSMUSG00000001604	ENSMUSG00000055560	0.0902536			ENSMUSG00000026726	ENSMUSG00000029413	0.134481			ENSMUSG00000038534	ENSMUSG00000066705	0.0793443
					ENSMUSG00000028078	ENSMUSG00000031297	0.0902517			ENSMUSG00000034738	ENSMUSG00000063455	0.13444			ENSMUSG00000019872	ENSMUSG00000025839	0.0793436
					ENSMUSG00000000751	ENSMUSG00000016319	0.0902515			ENSMUSG00000022150	ENSMUSG00000027447	0.134438			ENSMUSG00000055884	ENSMUSG00000074365	0.0793418
					ENSMUSG00000027714	ENSMUSG00000059552	0.0902499			ENSMUSG00000026411	ENSMUSG00000063060	0.13443			ENSMUSG00000025504	ENSMUSG00000049382	0.0793285
					ENSMUSG00000030619	ENSMUSG00000054766	0.0902384			ENSMUSG00000025075	ENSMUSG00000039385	0.13442			ENSMUSG00000015702	ENSMUSG00000070473	0.0793274
					ENSMUSG00000028519	ENSMUSG00000062518	0.090237			ENSMUSG00000051159	ENSMUSG00000061082	0.134403			ENSMUSG00000022940	ENSMUSG00000096647	0.0793249
					ENSMUSG00000001525	ENSMUSG00000027671	0.0902368			ENSMUSG00000005836	ENSMUSG00000035314	0.134397			ENSMUSG00000041895	ENSMUSG00000049382	0.0793169
					ENSMUSG00000004951	ENSMUSG00000020358	0.0902351			ENSMUSG00000009646	ENSMUSG00000074922	0.134363			ENSMUSG00000020709	ENSMUSG00000025838	0.079313
					ENSMUSG00000013089	ENSMUSG00000078500	0.0902292			ENSMUSG00000020484	ENSMUSG00000025196	0.134353			ENSMUSG00000038763	ENSMUSG00000091412	0.079313
					ENSMUSG00000027671	ENSMUSG00000066979	0.0902233			ENSMUSG00000027784	ENSMUSG00000042510	0.134349			ENSMUSG00000019872	ENSMUSG00000070473	0.0793102
					ENSMUSG00000003038	ENSMUSG00000022351	0.0902224			ENSMUSG00000020077	ENSMUSG00000041926	0.134346			ENSMUSG00000025351	ENSMUSG00000044308	0.079308
					ENSMUSG00000028953	ENSMUSG00000030603	0.0902164			ENSMUSG00000026726	ENSMUSG00000033105	0.134344			ENSMUSG00000028843	ENSMUSG00000109325	0.0793074
					ENSMUSG00000063694	ENSMUSG00000078695	0.0902058			ENSMUSG00000030934	ENSMUSG00000032327	0.134307			ENSMUSG00000023043	ENSMUSG00000074207	0.0793055
					ENSMUSG00000026356	ENSMUSG00000037894	0.0902041			ENSMUSG00000023827	ENSMUSG00000062991	0.134306			ENSMUSG00000026246	ENSMUSG00000031176	0.0793049
					ENSMUSG00000032494	ENSMUSG00000051176	0.0902007			ENSMUSG00000005973	ENSMUSG00000031990	0.134299			ENSMUSG00000024331	ENSMUSG00000024935	0.0793032
					ENSMUSG00000059552	ENSMUSG00000095661	0.0901986			ENSMUSG00000028480	ENSMUSG00000041688	0.134296			ENSMUSG00000033983	ENSMUSG00000064010	0.0793021
					ENSMUSG00000026193	ENSMUSG00000054405	0.090194			ENSMUSG00000024868	ENSMUSG00000042429	0.134293			ENSMUSG00000025838	ENSMUSG00000031095	0.0792961
					ENSMUSG00000030268	ENSMUSG00000044986	0.0901925			ENSMUSG00000028545	ENSMUSG00000032105	0.134291			ENSMUSG00000000594	ENSMUSG00000023020	0.079294
					ENSMUSG00000027671	ENSMUSG00000031819	0.0901921			ENSMUSG00000001175	ENSMUSG00000042215	0.134269			ENSMUSG00000047554	ENSMUSG00000062081	0.0792914
					ENSMUSG00000014859	ENSMUSG00000027671	0.0901847			ENSMUSG00000021278	ENSMUSG00000041313	0.13426			ENSMUSG00000024935	ENSMUSG00000032702	0.0792901
					ENSMUSG00000022351	ENSMUSG00000038936	0.0901824			ENSMUSG00000020679	ENSMUSG00000032352	0.134252			ENSMUSG00000042500	ENSMUSG00000070473	0.0792897
					ENSMUSG00000011752	ENSMUSG00000015176	0.090182			ENSMUSG00000020009	ENSMUSG00000032796	0.134221			ENSMUSG00000033983	ENSMUSG00000074365	0.0792862
					ENSMUSG00000021131	ENSMUSG00000022682	0.0901811			ENSMUSG00000035314	ENSMUSG00000041362	0.134215			ENSMUSG00000021553	ENSMUSG00000074207	0.0792854
					ENSMUSG00000027671	ENSMUSG00000030268	0.0901762			ENSMUSG00000024738	ENSMUSG00000026123	0.134189			ENSMUSG00000006360	ENSMUSG00000064010	0.0792833
					ENSMUSG00000000409	ENSMUSG00000062518	0.0901714			ENSMUSG00000018593	ENSMUSG00000021676	0.134188			ENSMUSG00000015619	ENSMUSG00000055884	0.0792814
					ENSMUSG00000030357	ENSMUSG00000054766	0.0901709			ENSMUSG00000022136	ENSMUSG00000039385	0.134179			ENSMUSG00000027253	ENSMUSG00000040836	0.0792768
					ENSMUSG00000021131	ENSMUSG00000071172	0.0901706			ENSMUSG00000005973	ENSMUSG00000025007	0.134177			ENSMUSG00000025351	ENSMUSG00000032245	0.0792754
					ENSMUSG00000000486	ENSMUSG00000004885	0.0901668			ENSMUSG00000030062	ENSMUSG00000042215	0.13417			ENSMUSG00000030272	ENSMUSG00000046974	0.0792731
					ENSMUSG00000042079	ENSMUSG00000043681	0.0901662			ENSMUSG00000041845	ENSMUSG00000051379	0.134158			ENSMUSG00000026246	ENSMUSG00000038587	0.07927
					ENSMUSG00000032494	ENSMUSG00000096917	0.0901661			ENSMUSG00000034205	ENSMUSG00000042215	0.134152			ENSMUSG00000022433	ENSMUSG00000085939	0.0792688
					ENSMUSG00000046711	ENSMUSG00000096917	0.0901661			ENSMUSG00000031502	ENSMUSG00000034903	0.13415			ENSMUSG00000070737	ENSMUSG00000078626	0.0792685
					ENSMUSG00000014859	ENSMUSG00000099370	0.0901531			ENSMUSG00000021384	ENSMUSG00000030934	0.134141			ENSMUSG00000047501	ENSMUSG00000047554	0.0792599
					ENSMUSG00000028602	ENSMUSG00000053062	0.0901415			ENSMUSG00000009646	ENSMUSG00000020484	0.134123			ENSMUSG00000022443	ENSMUSG00000072572	0.0792596
					ENSMUSG00000003038	ENSMUSG00000032171	0.0901409			ENSMUSG00000021278	ENSMUSG00000028532	0.13412			ENSMUSG00000025351	ENSMUSG00000030051	0.0792574
					ENSMUSG00000062518	ENSMUSG00000083534	0.0901407			ENSMUSG00000032492	ENSMUSG00000052396	0.134109			ENSMUSG00000022564	ENSMUSG00000096647	0.0792565
					ENSMUSG00000046711	ENSMUSG00000108483	0.09014			ENSMUSG00000028039	ENSMUSG00000053897	0.134093			ENSMUSG00000030214	ENSMUSG00000078924	0.0792516
					ENSMUSG00000019831	ENSMUSG00000031297	0.090131			ENSMUSG00000024738	ENSMUSG00000031431	0.134068			ENSMUSG00000031987	ENSMUSG00000056366	0.0792507
					ENSMUSG00000021131	ENSMUSG00000024165	0.0901242			ENSMUSG00000028545	ENSMUSG00000035104	0.134059			ENSMUSG00000021054	ENSMUSG00000072572	0.0792465
					ENSMUSG00000027702	ENSMUSG00000028164	0.0901224			ENSMUSG00000014959	ENSMUSG00000061082	0.134057			ENSMUSG00000021998	ENSMUSG00000079641	0.0792409
					ENSMUSG00000021759	ENSMUSG00000024989	0.0901219			ENSMUSG00000028545	ENSMUSG00000074922	0.134039			ENSMUSG00000021638	ENSMUSG00000056366	0.0792365
					ENSMUSG00000000730	ENSMUSG00000046711	0.09012			ENSMUSG00000025196	ENSMUSG00000042961	0.134039			ENSMUSG00000024975	ENSMUSG00000078924	0.079236
					ENSMUSG00000028964	ENSMUSG00000082082	0.0901182			ENSMUSG00000018906	ENSMUSG00000028207	0.134017			ENSMUSG00000028773	ENSMUSG00000109325	0.0792331
					ENSMUSG00000000486	ENSMUSG00000025423	0.0901174			ENSMUSG00000040711	ENSMUSG00000063060	0.134015			ENSMUSG00000025839	ENSMUSG00000033227	0.0792296
					ENSMUSG00000024459	ENSMUSG00000085101	0.0901121			ENSMUSG00000025007	ENSMUSG00000025130	0.134003			ENSMUSG00000015312	ENSMUSG00000109325	0.079229
					ENSMUSG00000047751	ENSMUSG00000067860	0.0901071			ENSMUSG00000031502	ENSMUSG00000052353	0.134003			ENSMUSG00000029864	ENSMUSG00000109325	0.0792257
					ENSMUSG00000026193	ENSMUSG00000028519	0.0901063			ENSMUSG00000021190	ENSMUSG00000063060	0.133995			ENSMUSG00000015619	ENSMUSG00000028536	0.079224
					ENSMUSG00000024459	ENSMUSG00000025934	0.0900997			ENSMUSG00000023092	ENSMUSG00000024868	0.133985			ENSMUSG00000004207	ENSMUSG00000020072	0.0792205
					ENSMUSG00000004151	ENSMUSG00000066000	0.0900961			ENSMUSG00000021819	ENSMUSG00000026726	0.133956			ENSMUSG00000047501	ENSMUSG00000110588	0.0792142
					ENSMUSG00000000486	ENSMUSG00000027671	0.0900945			ENSMUSG00000018906	ENSMUSG00000028152	0.133951			ENSMUSG00000072572	ENSMUSG00000092341	0.0792116
					ENSMUSG00000028964	ENSMUSG00000095834	0.0900891			ENSMUSG00000004846	ENSMUSG00000032327	0.133947			ENSMUSG00000027533	ENSMUSG00000066705	0.0792099
					ENSMUSG00000022652	ENSMUSG00000032294	0.0900849			ENSMUSG00000024663	ENSMUSG00000030934	0.133942			ENSMUSG00000015619	ENSMUSG00000015702	0.079207
					ENSMUSG00000006442	ENSMUSG00000020075	0.0900845			ENSMUSG00000004460	ENSMUSG00000020077	0.133936			ENSMUSG00000024935	ENSMUSG00000048371	0.0792012
					ENSMUSG00000054766	ENSMUSG00000067702	0.0900809			ENSMUSG00000026604	ENSMUSG00000035314	0.133932			ENSMUSG00000026246	ENSMUSG00000105201	0.0791869
					ENSMUSG00000029447	ENSMUSG00000059552	0.0900719			ENSMUSG00000030934	ENSMUSG00000046841	0.133929			ENSMUSG00000043415	ENSMUSG00000085939	0.0791848
					ENSMUSG00000030357	ENSMUSG00000099370	0.0900718			ENSMUSG00000021278	ENSMUSG00000028518	0.133929			ENSMUSG00000032261	ENSMUSG00000049382	0.079181
					ENSMUSG00000043535	ENSMUSG00000043629	0.0900714			ENSMUSG00000027006	ENSMUSG00000070436	0.133912			ENSMUSG00000037031	ENSMUSG00000044308	0.0791737
					ENSMUSG00000036036	ENSMUSG00000056300	0.0900656			ENSMUSG00000022150	ENSMUSG00000026411	0.133906			ENSMUSG00000061877	ENSMUSG00000078626	0.0791725
					ENSMUSG00000001774	ENSMUSG00000037894	0.0900645			ENSMUSG00000005973	ENSMUSG00000022150	0.133904			ENSMUSG00000048916	ENSMUSG00000049382	0.0791702
					ENSMUSG00000026496	ENSMUSG00000082082	0.0900632			ENSMUSG00000031502	ENSMUSG00000048562	0.133897			ENSMUSG00000000078	ENSMUSG00000028773	0.0791669
					ENSMUSG00000029363	ENSMUSG00000062518	0.0900561			ENSMUSG00000031770	ENSMUSG00000070436	0.13389			ENSMUSG00000026246	ENSMUSG00000040557	0.0791646
					ENSMUSG00000015806	ENSMUSG00000027562	0.0900559			ENSMUSG00000020593	ENSMUSG00000021278	0.133887			ENSMUSG00000018900	ENSMUSG00000030342	0.0791544
					ENSMUSG00000024406	ENSMUSG00000046711	0.0900552			ENSMUSG00000022614	ENSMUSG00000032374	0.133884			ENSMUSG00000028527	ENSMUSG00000030792	0.079153
					ENSMUSG00000020415	ENSMUSG00000021322	0.0900452			ENSMUSG00000028545	ENSMUSG00000043300	0.133883			ENSMUSG00000022636	ENSMUSG00000027954	0.0791504
					ENSMUSG00000030357	ENSMUSG00000063229	0.0900425			ENSMUSG00000018906	ENSMUSG00000046841	0.133882			ENSMUSG00000046974	ENSMUSG00000061981	0.0791489
					ENSMUSG00000050435	ENSMUSG00000054766	0.090041			ENSMUSG00000033557	ENSMUSG00000061082	0.133871			ENSMUSG00000021553	ENSMUSG00000022415	0.0791478
					ENSMUSG00000037894	ENSMUSG00000043629	0.0900325			ENSMUSG00000020679	ENSMUSG00000026123	0.133854			ENSMUSG00000026398	ENSMUSG00000061877	0.079147
					ENSMUSG00000028164	ENSMUSG00000073402	0.0900312			ENSMUSG00000026829	ENSMUSG00000031503	0.133845			ENSMUSG00000022231	ENSMUSG00000025838	0.0791444
					ENSMUSG00000028164	ENSMUSG00000043687	0.0900249			ENSMUSG00000021365	ENSMUSG00000038415	0.133845			ENSMUSG00000033213	ENSMUSG00000095136	0.0791397
					ENSMUSG00000016319	ENSMUSG00000020089	0.0900246			ENSMUSG00000026604	ENSMUSG00000039385	0.133822			ENSMUSG00000026246	ENSMUSG00000032561	0.0791377
					ENSMUSG00000032494	ENSMUSG00000040488	0.0900108			ENSMUSG00000025196	ENSMUSG00000041926	0.13382			ENSMUSG00000000594	ENSMUSG00000020911	0.0791315
					ENSMUSG00000017453	ENSMUSG00000082082	0.09001			ENSMUSG00000001467	ENSMUSG00000062991	0.133818			ENSMUSG00000072572	ENSMUSG00000090693	0.0791272
					ENSMUSG00000040296	ENSMUSG00000042988	0.0900021			ENSMUSG00000031503	ENSMUSG00000063455	0.133807			ENSMUSG00000021665	ENSMUSG00000021998	0.0791255
					ENSMUSG00000028519	ENSMUSG00000078498	0.0899974			ENSMUSG00000020679	ENSMUSG00000021190	0.133795			ENSMUSG00000033102	ENSMUSG00000109325	0.0791212
					ENSMUSG00000004951	ENSMUSG00000032218	0.0899972			ENSMUSG00000002900	ENSMUSG00000024154	0.133787			ENSMUSG00000026246	ENSMUSG00000039382	0.0791184
					ENSMUSG00000021322	ENSMUSG00000024376	0.089997			ENSMUSG00000000934	ENSMUSG00000032374	0.133777			ENSMUSG00000042367	ENSMUSG00000049382	0.0791168
					ENSMUSG00000022351	ENSMUSG00000025980	0.0899959			ENSMUSG00000031770	ENSMUSG00000042215	0.133774			ENSMUSG00000033213	ENSMUSG00000073724	0.0791155
					ENSMUSG00000023004	ENSMUSG00000078695	0.0899957			ENSMUSG00000028480	ENSMUSG00000029553	0.133774			ENSMUSG00000026280	ENSMUSG00000066705	0.0791149
					ENSMUSG00000026750	ENSMUSG00000099370	0.0899949			ENSMUSG00000025902	ENSMUSG00000028532	0.133772			ENSMUSG00000025838	ENSMUSG00000042500	0.0791094
					ENSMUSG00000021322	ENSMUSG00000028800	0.0899945			ENSMUSG00000022150	ENSMUSG00000028567	0.133762			ENSMUSG00000022235	ENSMUSG00000064010	0.0791093
					ENSMUSG00000030268	ENSMUSG00000073402	0.0899909			ENSMUSG00000025007	ENSMUSG00000054252	0.133755			ENSMUSG00000013766	ENSMUSG00000049382	0.0791074
					ENSMUSG00000056300	ENSMUSG00000066652	0.0899906			ENSMUSG00000021365	ENSMUSG00000027784	0.133747			ENSMUSG00000021482	ENSMUSG00000096647	0.0791042
					ENSMUSG00000026193	ENSMUSG00000043251	0.089986			ENSMUSG00000026249	ENSMUSG00000041842	0.133746			ENSMUSG00000004207	ENSMUSG00000062081	0.0791013
					ENSMUSG00000040296	ENSMUSG00000051176	0.0899836			ENSMUSG00000020277	ENSMUSG00000024738	0.133724			ENSMUSG00000000594	ENSMUSG00000029106	0.0791011
					ENSMUSG00000031609	ENSMUSG00000092349	0.0899832			ENSMUSG00000025885	ENSMUSG00000038415	0.133714			ENSMUSG00000000594	ENSMUSG00000028776	0.0790985
					ENSMUSG00000020415	ENSMUSG00000021759	0.0899787			ENSMUSG00000001467	ENSMUSG00000032796	0.133714			ENSMUSG00000035183	ENSMUSG00000039159	0.0790945
					ENSMUSG00000078249	ENSMUSG00000086147	0.0899772			ENSMUSG00000028545	ENSMUSG00000032352	0.133708			ENSMUSG00000047501	ENSMUSG00000062081	0.0790945
					ENSMUSG00000053062	ENSMUSG00000066861	0.0899767			ENSMUSG00000028480	ENSMUSG00000029103	0.133686			ENSMUSG00000022636	ENSMUSG00000056366	0.079083
					ENSMUSG00000041431	ENSMUSG00000043681	0.0899682			ENSMUSG00000024503	ENSMUSG00000038415	0.133666			ENSMUSG00000034007	ENSMUSG00000064010	0.0790822
					ENSMUSG00000031155	ENSMUSG00000031297	0.0899662			ENSMUSG00000027828	ENSMUSG00000051379	0.133663			ENSMUSG00000002111	ENSMUSG00000109325	0.079079
					ENSMUSG00000043681	ENSMUSG00000066009	0.0899625			ENSMUSG00000021944	ENSMUSG00000031681	0.133662			ENSMUSG00000033174	ENSMUSG00000064010	0.0790657
					ENSMUSG00000000751	ENSMUSG00000020361	0.0899609			ENSMUSG00000020048	ENSMUSG00000032374	0.133655			ENSMUSG00000019804	ENSMUSG00000056366	0.0790647
					ENSMUSG00000056300	ENSMUSG00000092349	0.0899586			ENSMUSG00000025075	ENSMUSG00000026249	0.133655			ENSMUSG00000033213	ENSMUSG00000076435	0.0790634
					ENSMUSG00000022351	ENSMUSG00000043091	0.089958			ENSMUSG00000002900	ENSMUSG00000005320	0.133649			ENSMUSG00000026246	ENSMUSG00000057534	0.0790615
					ENSMUSG00000052776	ENSMUSG00000054766	0.089949			ENSMUSG00000022150	ENSMUSG00000090863	0.133633			ENSMUSG00000029452	ENSMUSG00000109325	0.0790589
					ENSMUSG00000021759	ENSMUSG00000045699	0.0899442			ENSMUSG00000030062	ENSMUSG00000070436	0.133618			ENSMUSG00000046974	ENSMUSG00000050335	0.079058
					ENSMUSG00000066000	ENSMUSG00000082082	0.0899412			ENSMUSG00000020080	ENSMUSG00000024868	0.133615			ENSMUSG00000002015	ENSMUSG00000072572	0.079057
					ENSMUSG00000025265	ENSMUSG00000062518	0.0899408			ENSMUSG00000027070	ENSMUSG00000042215	0.133608			ENSMUSG00000018900	ENSMUSG00000074365	0.0790556
					ENSMUSG00000021759	ENSMUSG00000027671	0.0899392			ENSMUSG00000020679	ENSMUSG00000033105	0.133594			ENSMUSG00000005054	ENSMUSG00000056366	0.0790548
					ENSMUSG00000021794	ENSMUSG00000029430	0.089939			ENSMUSG00000025902	ENSMUSG00000033105	0.133594			ENSMUSG00000060675	ENSMUSG00000074207	0.0790522
					ENSMUSG00000030117	ENSMUSG00000040430	0.0899307			ENSMUSG00000027784	ENSMUSG00000041362	0.133582			ENSMUSG00000045010	ENSMUSG00000068762	0.0790518
					ENSMUSG00000002297	ENSMUSG00000027671	0.0899246			ENSMUSG00000005973	ENSMUSG00000031963	0.13358			ENSMUSG00000025838	ENSMUSG00000058022	0.07905
					ENSMUSG00000026750	ENSMUSG00000028851	0.0899134			ENSMUSG00000020674	ENSMUSG00000021944	0.133567			ENSMUSG00000027533	ENSMUSG00000049382	0.079045
					ENSMUSG00000066652	ENSMUSG00000078249	0.0899112			ENSMUSG00000041313	ENSMUSG00000062991	0.133566			ENSMUSG00000022500	ENSMUSG00000026246	0.0790418
					ENSMUSG00000001525	ENSMUSG00000011752	0.089906			ENSMUSG00000034484	ENSMUSG00000051379	0.133561			ENSMUSG00000035491	ENSMUSG00000047554	0.0790403
					ENSMUSG00000004948	ENSMUSG00000030117	0.0899057			ENSMUSG00000019302	ENSMUSG00000031963	0.133551			ENSMUSG00000021814	ENSMUSG00000046974	0.0790366
					ENSMUSG00000073402	ENSMUSG00000078498	0.0899045			ENSMUSG00000042745	ENSMUSG00000063060	0.133548			ENSMUSG00000023043	ENSMUSG00000024975	0.0790297
					ENSMUSG00000030268	ENSMUSG00000030359	0.0899039			ENSMUSG00000021338	ENSMUSG00000034738	0.133546			ENSMUSG00000045319	ENSMUSG00000064010	0.0790296
					ENSMUSG00000024989	ENSMUSG00000095834	0.0898955			ENSMUSG00000026478	ENSMUSG00000051022	0.133542			ENSMUSG00000019810	ENSMUSG00000030792	0.0790277
					ENSMUSG00000026193	ENSMUSG00000060519	0.0898938			ENSMUSG00000004846	ENSMUSG00000041688	0.133536			ENSMUSG00000037031	ENSMUSG00000042500	0.0790244
					ENSMUSG00000028800	ENSMUSG00000056300	0.0898854			ENSMUSG00000022136	ENSMUSG00000026478	0.13353			ENSMUSG00000038756	ENSMUSG00000049382	0.0790201
					ENSMUSG00000028691	ENSMUSG00000036202	0.0898835			ENSMUSG00000032374	ENSMUSG00000048562	0.133527			ENSMUSG00000066705	ENSMUSG00000078566	0.0790138
					ENSMUSG00000001604	ENSMUSG00000042988	0.089872			ENSMUSG00000004846	ENSMUSG00000042510	0.133526			ENSMUSG00000015619	ENSMUSG00000052485	0.0790136
					ENSMUSG00000028164	ENSMUSG00000028964	0.0898707			ENSMUSG00000020658	ENSMUSG00000062991	0.133514			ENSMUSG00000037580	ENSMUSG00000072572	0.0790095
					ENSMUSG00000022234	ENSMUSG00000078498	0.0898672			ENSMUSG00000020098	ENSMUSG00000023959	0.133514			ENSMUSG00000046971	ENSMUSG00000109325	0.079007
					ENSMUSG00000021322	ENSMUSG00000062309	0.0898629			ENSMUSG00000025196	ENSMUSG00000043300	0.133493			ENSMUSG00000018900	ENSMUSG00000037580	0.0789994
					ENSMUSG00000022385	ENSMUSG00000047751	0.0898588			ENSMUSG00000009646	ENSMUSG00000026864	0.133492			ENSMUSG00000010307	ENSMUSG00000046974	0.078996
					ENSMUSG00000005892	ENSMUSG00000055799	0.0898492			ENSMUSG00000009646	ENSMUSG00000028532	0.133472			ENSMUSG00000000594	ENSMUSG00000022500	0.0789902
					ENSMUSG00000024097	ENSMUSG00000036752	0.089849			ENSMUSG00000020484	ENSMUSG00000028545	0.133466			ENSMUSG00000025351	ENSMUSG00000029618	0.0789882
					ENSMUSG00000032494	ENSMUSG00000043687	0.0898472			ENSMUSG00000002900	ENSMUSG00000024810	0.133464			ENSMUSG00000025612	ENSMUSG00000047554	0.0789832
					ENSMUSG00000057497	ENSMUSG00000063694	0.0898466			ENSMUSG00000024868	ENSMUSG00000028152	0.13346			ENSMUSG00000000594	ENSMUSG00000016534	0.0789767
					ENSMUSG00000022652	ENSMUSG00000028581	0.0898446			ENSMUSG00000027006	ENSMUSG00000042215	0.133445			ENSMUSG00000031987	ENSMUSG00000064010	0.0789723
					ENSMUSG00000040296	ENSMUSG00000047751	0.0898347			ENSMUSG00000055723	ENSMUSG00000061082	0.133442			ENSMUSG00000033684	ENSMUSG00000046974	0.078971
					ENSMUSG00000024165	ENSMUSG00000043681	0.0898325			ENSMUSG00000004633	ENSMUSG00000020098	0.133439			ENSMUSG00000035183	ENSMUSG00000036478	0.0789695
					ENSMUSG00000014226	ENSMUSG00000056300	0.0898314			ENSMUSG00000022150	ENSMUSG00000029195	0.133435			ENSMUSG00000030792	ENSMUSG00000032561	0.0789692
					ENSMUSG00000054405	ENSMUSG00000062518	0.089824			ENSMUSG00000022150	ENSMUSG00000030062	0.133428			ENSMUSG00000025839	ENSMUSG00000052852	0.0789635
					ENSMUSG00000025980	ENSMUSG00000037894	0.0898155			ENSMUSG00000000934	ENSMUSG00000031502	0.133418			ENSMUSG00000041957	ENSMUSG00000049382	0.0789585
					ENSMUSG00000021759	ENSMUSG00000026496	0.0898104			ENSMUSG00000026478	ENSMUSG00000041362	0.133412			ENSMUSG00000001420	ENSMUSG00000004207	0.0789584
					ENSMUSG00000022012	ENSMUSG00000062309	0.0898069			ENSMUSG00000021278	ENSMUSG00000032352	0.133411			ENSMUSG00000000594	ENSMUSG00000024712	0.0789559
					ENSMUSG00000021131	ENSMUSG00000021953	0.0898053			ENSMUSG00000028532	ENSMUSG00000063060	0.133401			ENSMUSG00000096215	ENSMUSG00000096647	0.0789554
					ENSMUSG00000001604	ENSMUSG00000026496	0.0898053			ENSMUSG00000013539	ENSMUSG00000032492	0.133391			ENSMUSG00000027533	ENSMUSG00000072572	0.0789533
					ENSMUSG00000025934	ENSMUSG00000058186	0.0897992			ENSMUSG00000032796	ENSMUSG00000075701	0.133385			ENSMUSG00000031488	ENSMUSG00000060675	0.0789526
					ENSMUSG00000032397	ENSMUSG00000054766	0.0897971			ENSMUSG00000020077	ENSMUSG00000028518	0.13338			ENSMUSG00000037580	ENSMUSG00000066705	0.0789516
					ENSMUSG00000021131	ENSMUSG00000045699	0.0897948			ENSMUSG00000026829	ENSMUSG00000042215	0.133377			ENSMUSG00000021226	ENSMUSG00000023043	0.078948
					ENSMUSG00000046711	ENSMUSG00000097346	0.0897887			ENSMUSG00000028039	ENSMUSG00000042429	0.133368			ENSMUSG00000002885	ENSMUSG00000025351	0.078945
					ENSMUSG00000040296	ENSMUSG00000045699	0.0897842			ENSMUSG00000031502	ENSMUSG00000032383	0.133357			ENSMUSG00000030917	ENSMUSG00000070737	0.0789361
					ENSMUSG00000014226	ENSMUSG00000024097	0.0897839			ENSMUSG00000028128	ENSMUSG00000032359	0.133354			ENSMUSG00000028329	ENSMUSG00000109325	0.0789353
					ENSMUSG00000021131	ENSMUSG00000030298	0.089783			ENSMUSG00000024738	ENSMUSG00000029781	0.133351			ENSMUSG00000026246	ENSMUSG00000036899	0.0789338
					ENSMUSG00000031609	ENSMUSG00000102252	0.0897829			ENSMUSG00000004846	ENSMUSG00000020806	0.13335			ENSMUSG00000037049	ENSMUSG00000085939	0.0789321
					ENSMUSG00000019373	ENSMUSG00000043681	0.0897813			ENSMUSG00000020142	ENSMUSG00000051379	0.133331			ENSMUSG00000004207	ENSMUSG00000021242	0.0789313
					ENSMUSG00000017264	ENSMUSG00000021131	0.0897812			ENSMUSG00000026726	ENSMUSG00000035845	0.133325			ENSMUSG00000024935	ENSMUSG00000033174	0.078931
					ENSMUSG00000030268	ENSMUSG00000045333	0.0897805			ENSMUSG00000025902	ENSMUSG00000074575	0.133321			ENSMUSG00000042737	ENSMUSG00000056366	0.0789292
					ENSMUSG00000039323	ENSMUSG00000062518	0.089774			ENSMUSG00000034738	ENSMUSG00000067931	0.133318			ENSMUSG00000005968	ENSMUSG00000015619	0.0789215
					ENSMUSG00000021759	ENSMUSG00000040669	0.0897716			ENSMUSG00000032374	ENSMUSG00000038991	0.133312			ENSMUSG00000006056	ENSMUSG00000106133	0.0789201
					ENSMUSG00000028851	ENSMUSG00000034203	0.0897694			ENSMUSG00000025902	ENSMUSG00000026123	0.133306			ENSMUSG00000005125	ENSMUSG00000091412	0.0789182
					ENSMUSG00000029430	ENSMUSG00000042606	0.0897668			ENSMUSG00000022769	ENSMUSG00000026726	0.133291			ENSMUSG00000033227	ENSMUSG00000049382	0.0789147
					ENSMUSG00000062353	ENSMUSG00000063524	0.0897662			ENSMUSG00000018906	ENSMUSG00000021384	0.133285			ENSMUSG00000028773	ENSMUSG00000042357	0.0789116
					ENSMUSG00000027985	ENSMUSG00000040296	0.0897639			ENSMUSG00000016256	ENSMUSG00000030934	0.133281			ENSMUSG00000015619	ENSMUSG00000029161	0.0789093
					ENSMUSG00000021196	ENSMUSG00000037455	0.089758			ENSMUSG00000020679	ENSMUSG00000026411	0.133275			ENSMUSG00000000594	ENSMUSG00000025650	0.0789088
					ENSMUSG00000013089	ENSMUSG00000047751	0.0897561			ENSMUSG00000020806	ENSMUSG00000026249	0.133262			ENSMUSG00000049382	ENSMUSG00000050075	0.0789081
					ENSMUSG00000005892	ENSMUSG00000029012	0.089755			ENSMUSG00000039385	ENSMUSG00000051022	0.133258			ENSMUSG00000015619	ENSMUSG00000038534	0.078905
					ENSMUSG00000006442	ENSMUSG00000038936	0.0897487			ENSMUSG00000035314	ENSMUSG00000042510	0.133256			ENSMUSG00000025612	ENSMUSG00000025839	0.0789043
					ENSMUSG00000043681	ENSMUSG00000078497	0.0897461			ENSMUSG00000014959	ENSMUSG00000070436	0.133247			ENSMUSG00000021998	ENSMUSG00000040564	0.0788991
					ENSMUSG00000021322	ENSMUSG00000040430	0.0897447			ENSMUSG00000018593	ENSMUSG00000046841	0.133243			ENSMUSG00000046974	ENSMUSG00000079523	0.0788912
					ENSMUSG00000018362	ENSMUSG00000021131	0.0897422			ENSMUSG00000018906	ENSMUSG00000023959	0.13324			ENSMUSG00000025351	ENSMUSG00000039168	0.0788827
					ENSMUSG00000001440	ENSMUSG00000005732	0.0897412			ENSMUSG00000031502	ENSMUSG00000063455	0.133229			ENSMUSG00000081766	ENSMUSG00000096647	0.0788793
					ENSMUSG00000024097	ENSMUSG00000027671	0.0897408			ENSMUSG00000027784	ENSMUSG00000059325	0.13321			ENSMUSG00000032068	ENSMUSG00000070473	0.0788779
					ENSMUSG00000004951	ENSMUSG00000027714	0.0897377			ENSMUSG00000001240	ENSMUSG00000035314	0.133204			ENSMUSG00000032318	ENSMUSG00000049382	0.0788774
					ENSMUSG00000014226	ENSMUSG00000030298	0.0897367			ENSMUSG00000028128	ENSMUSG00000097928	0.133203			ENSMUSG00000004207	ENSMUSG00000078566	0.0788768
					ENSMUSG00000024989	ENSMUSG00000054766	0.089731			ENSMUSG00000031431	ENSMUSG00000051379	0.133192			ENSMUSG00000021998	ENSMUSG00000033174	0.0788756
					ENSMUSG00000001774	ENSMUSG00000063229	0.0897264			ENSMUSG00000054720	ENSMUSG00000063060	0.133181			ENSMUSG00000001864	ENSMUSG00000085939	0.0788634
					ENSMUSG00000025964	ENSMUSG00000099370	0.0897248			ENSMUSG00000028039	ENSMUSG00000031074	0.133167			ENSMUSG00000018569	ENSMUSG00000049382	0.0788609
					ENSMUSG00000040296	ENSMUSG00000049295	0.0897239			ENSMUSG00000033105	ENSMUSG00000062991	0.133161			ENSMUSG00000027611	ENSMUSG00000070737	0.0788571
					ENSMUSG00000027671	ENSMUSG00000078503	0.0897222			ENSMUSG00000028152	ENSMUSG00000030934	0.13316			ENSMUSG00000025351	ENSMUSG00000029053	0.0788563
					ENSMUSG00000014226	ENSMUSG00000041359	0.0897155			ENSMUSG00000013539	ENSMUSG00000034738	0.133139			ENSMUSG00000018900	ENSMUSG00000032702	0.0788521
					ENSMUSG00000021759	ENSMUSG00000025001	0.0897148			ENSMUSG00000025885	ENSMUSG00000028039	0.133137			ENSMUSG00000025838	ENSMUSG00000029106	0.0788512
					ENSMUSG00000031781	ENSMUSG00000047751	0.0897147			ENSMUSG00000005836	ENSMUSG00000051022	0.133136			ENSMUSG00000015619	ENSMUSG00000022443	0.0788501
					ENSMUSG00000011752	ENSMUSG00000024406	0.0897078			ENSMUSG00000026628	ENSMUSG00000031502	0.13313			ENSMUSG00000021638	ENSMUSG00000023043	0.0788412
					ENSMUSG00000022652	ENSMUSG00000033157	0.089706			ENSMUSG00000020593	ENSMUSG00000025902	0.13311			ENSMUSG00000020709	ENSMUSG00000026246	0.0788351
					ENSMUSG00000039501	ENSMUSG00000046711	0.0897004			ENSMUSG00000018906	ENSMUSG00000034205	0.13309			ENSMUSG00000024935	ENSMUSG00000041957	0.0788293
					ENSMUSG00000028964	ENSMUSG00000078249	0.0896884			ENSMUSG00000020679	ENSMUSG00000024391	0.133089			ENSMUSG00000004270	ENSMUSG00000056366	0.078825
					ENSMUSG00000024989	ENSMUSG00000032494	0.0896864			ENSMUSG00000018593	ENSMUSG00000026227	0.133076			ENSMUSG00000035183	ENSMUSG00000039382	0.0788233
					ENSMUSG00000029430	ENSMUSG00000030619	0.089685			ENSMUSG00000026726	ENSMUSG00000070639	0.133075			ENSMUSG00000028793	ENSMUSG00000030917	0.0788174
					ENSMUSG00000026817	ENSMUSG00000082082	0.08968			ENSMUSG00000020098	ENSMUSG00000025885	0.13307			ENSMUSG00000033200	ENSMUSG00000064010	0.078817
					ENSMUSG00000028164	ENSMUSG00000049295	0.0896761			ENSMUSG00000004846	ENSMUSG00000020053	0.133065			ENSMUSG00000017760	ENSMUSG00000037440	0.0788156
					ENSMUSG00000014226	ENSMUSG00000022385	0.0896717			ENSMUSG00000026670	ENSMUSG00000031502	0.133065			ENSMUSG00000027239	ENSMUSG00000049382	0.0788092
					ENSMUSG00000001604	ENSMUSG00000028093	0.0896707			ENSMUSG00000016256	ENSMUSG00000070436	0.133055			ENSMUSG00000074365	ENSMUSG00000090693	0.0788077
					ENSMUSG00000027671	ENSMUSG00000078498	0.0896706			ENSMUSG00000002900	ENSMUSG00000042961	0.133053			ENSMUSG00000001864	ENSMUSG00000030792	0.0788008
					ENSMUSG00000000486	ENSMUSG00000027574	0.0896685			ENSMUSG00000020077	ENSMUSG00000020484	0.133049			ENSMUSG00000025351	ENSMUSG00000043831	0.0788003
					ENSMUSG00000020407	ENSMUSG00000023004	0.0896659			ENSMUSG00000024738	ENSMUSG00000055128	0.133041			ENSMUSG00000033213	ENSMUSG00000050737	0.0787959
					ENSMUSG00000000751	ENSMUSG00000063229	0.0896657			ENSMUSG00000020679	ENSMUSG00000034807	0.133035			ENSMUSG00000002015	ENSMUSG00000060675	0.0787948
					ENSMUSG00000052776	ENSMUSG00000056300	0.0896652			ENSMUSG00000009646	ENSMUSG00000041926	0.133024			ENSMUSG00000024975	ENSMUSG00000060675	0.0787939
					ENSMUSG00000054766	ENSMUSG00000055560	0.0896593			ENSMUSG00000004846	ENSMUSG00000019539	0.133017			ENSMUSG00000021222	ENSMUSG00000046974	0.0787892
					ENSMUSG00000025934	ENSMUSG00000097173	0.0896593			ENSMUSG00000019302	ENSMUSG00000026478	0.133016			ENSMUSG00000024935	ENSMUSG00000064202	0.0787861
					ENSMUSG00000025955	ENSMUSG00000053062	0.0896538			ENSMUSG00000004846	ENSMUSG00000037025	0.133012			ENSMUSG00000028024	ENSMUSG00000030917	0.0787788
					ENSMUSG00000029752	ENSMUSG00000063694	0.0896527			ENSMUSG00000018906	ENSMUSG00000030762	0.132984			ENSMUSG00000027533	ENSMUSG00000030792	0.0787785
					ENSMUSG00000027702	ENSMUSG00000062518	0.0896488			ENSMUSG00000027784	ENSMUSG00000031633	0.132977			ENSMUSG00000004207	ENSMUSG00000028536	0.0787785
					ENSMUSG00000022791	ENSMUSG00000031297	0.0896439			ENSMUSG00000022150	ENSMUSG00000032327	0.132961			ENSMUSG00000026398	ENSMUSG00000030792	0.0787783
					ENSMUSG00000040850	ENSMUSG00000047751	0.0896419			ENSMUSG00000027784	ENSMUSG00000051022	0.132951			ENSMUSG00000025839	ENSMUSG00000035491	0.0787782
					ENSMUSG00000039768	ENSMUSG00000063229	0.089635			ENSMUSG00000010830	ENSMUSG00000025007	0.132948			ENSMUSG00000033174	ENSMUSG00000078924	0.0787689
					ENSMUSG00000005892	ENSMUSG00000030357	0.0896338			ENSMUSG00000031503	ENSMUSG00000032105	0.132947			ENSMUSG00000004207	ENSMUSG00000036478	0.0787675
					ENSMUSG00000042751	ENSMUSG00000053062	0.0896191			ENSMUSG00000020098	ENSMUSG00000042429	0.132924			ENSMUSG00000004207	ENSMUSG00000095136	0.0787641
					ENSMUSG00000039193	ENSMUSG00000046711	0.0896182			ENSMUSG00000028128	ENSMUSG00000041688	0.132922			ENSMUSG00000041608	ENSMUSG00000109325	0.0787622
					ENSMUSG00000021759	ENSMUSG00000078503	0.089612			ENSMUSG00000026726	ENSMUSG00000042747	0.132921			ENSMUSG00000026305	ENSMUSG00000030792	0.0787588
					ENSMUSG00000030268	ENSMUSG00000074830	0.089611			ENSMUSG00000024503	ENSMUSG00000028480	0.132916			ENSMUSG00000022884	ENSMUSG00000026246	0.078752
					ENSMUSG00000029430	ENSMUSG00000078249	0.0896102			ENSMUSG00000024868	ENSMUSG00000026688	0.132905			ENSMUSG00000026246	ENSMUSG00000028601	0.0787512
					ENSMUSG00000043535	ENSMUSG00000092349	0.08961			ENSMUSG00000021211	ENSMUSG00000061082	0.132899			ENSMUSG00000022636	ENSMUSG00000028699	0.0787481
					ENSMUSG00000010538	ENSMUSG00000046711	0.0896093			ENSMUSG00000006538	ENSMUSG00000021278	0.132898			ENSMUSG00000025839	ENSMUSG00000048916	0.0787467
					ENSMUSG00000004151	ENSMUSG00000026564	0.0896044			ENSMUSG00000039841	ENSMUSG00000062991	0.132892			ENSMUSG00000021553	ENSMUSG00000027611	0.0787435
					ENSMUSG00000004151	ENSMUSG00000111149	0.0896016			ENSMUSG00000021944	ENSMUSG00000028567	0.132888			ENSMUSG00000033501	ENSMUSG00000035183	0.078739
					ENSMUSG00000042079	ENSMUSG00000063524	0.0896013			ENSMUSG00000020077	ENSMUSG00000042745	0.132881			ENSMUSG00000035183	ENSMUSG00000044628	0.0787368
					ENSMUSG00000018583	ENSMUSG00000047751	0.0895993			ENSMUSG00000005360	ENSMUSG00000038415	0.132874			ENSMUSG00000029313	ENSMUSG00000096647	0.0787365
					ENSMUSG00000014859	ENSMUSG00000021131	0.0895966			ENSMUSG00000018593	ENSMUSG00000028152	0.132872			ENSMUSG00000034007	ENSMUSG00000096647	0.0787362
					ENSMUSG00000032494	ENSMUSG00000043251	0.0895949			ENSMUSG00000032374	ENSMUSG00000032383	0.132869			ENSMUSG00000021638	ENSMUSG00000024975	0.0787342
					ENSMUSG00000043091	ENSMUSG00000063524	0.0895926			ENSMUSG00000018906	ENSMUSG00000022614	0.132865			ENSMUSG00000038600	ENSMUSG00000092109	0.0787331
					ENSMUSG00000001604	ENSMUSG00000027702	0.0895922			ENSMUSG00000019916	ENSMUSG00000027784	0.132864			ENSMUSG00000021998	ENSMUSG00000030849	0.0787311
					ENSMUSG00000031160	ENSMUSG00000032494	0.0895854			ENSMUSG00000038415	ENSMUSG00000041362	0.132838			ENSMUSG00000027611	ENSMUSG00000030917	0.0787229
					ENSMUSG00000021196	ENSMUSG00000032118	0.0895834			ENSMUSG00000020098	ENSMUSG00000021384	0.132836			ENSMUSG00000021998	ENSMUSG00000064202	0.0787223
					ENSMUSG00000001918	ENSMUSG00000023004	0.0895784			ENSMUSG00000028007	ENSMUSG00000034738	0.132835			ENSMUSG00000025839	ENSMUSG00000098098	0.0787221
					ENSMUSG00000034203	ENSMUSG00000043681	0.0895696			ENSMUSG00000005973	ENSMUSG00000031451	0.132835			ENSMUSG00000035491	ENSMUSG00000060675	0.0787153
					ENSMUSG00000005892	ENSMUSG00000084762	0.0895663			ENSMUSG00000020077	ENSMUSG00000098923	0.132821			ENSMUSG00000028789	ENSMUSG00000066705	0.0787142
					ENSMUSG00000020361	ENSMUSG00000054766	0.0895644			ENSMUSG00000005973	ENSMUSG00000035314	0.13282			ENSMUSG00000047554	ENSMUSG00000100183	0.0787129
					ENSMUSG00000013089	ENSMUSG00000042988	0.08956			ENSMUSG00000040447	ENSMUSG00000062991	0.132819			ENSMUSG00000027533	ENSMUSG00000060675	0.0787008
					ENSMUSG00000026193	ENSMUSG00000028851	0.0895571			ENSMUSG00000026249	ENSMUSG00000031074	0.132819			ENSMUSG00000037032	ENSMUSG00000046974	0.0786988
					ENSMUSG00000014226	ENSMUSG00000078503	0.0895552			ENSMUSG00000019579	ENSMUSG00000062991	0.13281			ENSMUSG00000039670	ENSMUSG00000096647	0.0786873
					ENSMUSG00000000486	ENSMUSG00000039278	0.0895509			ENSMUSG00000020679	ENSMUSG00000035845	0.132799			ENSMUSG00000047554	ENSMUSG00000074207	0.0786838
					ENSMUSG00000000486	ENSMUSG00000025964	0.089546			ENSMUSG00000026249	ENSMUSG00000053897	0.132793			ENSMUSG00000035183	ENSMUSG00000043088	0.0786809
					ENSMUSG00000026564	ENSMUSG00000062518	0.0895441			ENSMUSG00000030659	ENSMUSG00000062991	0.132787			ENSMUSG00000004207	ENSMUSG00000026198	0.078679
					ENSMUSG00000028093	ENSMUSG00000032494	0.0895382			ENSMUSG00000028207	ENSMUSG00000031502	0.132786			ENSMUSG00000067847	ENSMUSG00000109325	0.0786725
					ENSMUSG00000026193	ENSMUSG00000049295	0.0895373			ENSMUSG00000020679	ENSMUSG00000029413	0.132777			ENSMUSG00000027997	ENSMUSG00000030792	0.0786662
					ENSMUSG00000062518	ENSMUSG00000074830	0.0895358			ENSMUSG00000022150	ENSMUSG00000034484	0.13277			ENSMUSG00000031278	ENSMUSG00000046974	0.0786541
					ENSMUSG00000005892	ENSMUSG00000032125	0.0895355			ENSMUSG00000035314	ENSMUSG00000097928	0.132765			ENSMUSG00000004207	ENSMUSG00000040434	0.0786519
					ENSMUSG00000028156	ENSMUSG00000032171	0.0895346			ENSMUSG00000022150	ENSMUSG00000026227	0.132763			ENSMUSG00000044641	ENSMUSG00000046974	0.0786518
					ENSMUSG00000022652	ENSMUSG00000032125	0.0895324			ENSMUSG00000028763	ENSMUSG00000035314	0.13276			ENSMUSG00000018900	ENSMUSG00000039110	0.078647
					ENSMUSG00000020361	ENSMUSG00000024406	0.0895261			ENSMUSG00000021278	ENSMUSG00000041084	0.132758			ENSMUSG00000021371	ENSMUSG00000030792	0.078631
					ENSMUSG00000024791	ENSMUSG00000059552	0.0895232			ENSMUSG00000025007	ENSMUSG00000031451	0.132753			ENSMUSG00000028381	ENSMUSG00000109325	0.0786291
					ENSMUSG00000023988	ENSMUSG00000063229	0.0895212			ENSMUSG00000026249	ENSMUSG00000032327	0.132744			ENSMUSG00000005968	ENSMUSG00000018900	0.0786285
					ENSMUSG00000029138	ENSMUSG00000030268	0.0895205			ENSMUSG00000028567	ENSMUSG00000032492	0.132743			ENSMUSG00000025351	ENSMUSG00000025650	0.0786209
					ENSMUSG00000040296	ENSMUSG00000040650	0.0895198			ENSMUSG00000026688	ENSMUSG00000028039	0.132727			ENSMUSG00000038600	ENSMUSG00000090693	0.0786153
					ENSMUSG00000055560	ENSMUSG00000078249	0.0895176			ENSMUSG00000004460	ENSMUSG00000034738	0.132722			ENSMUSG00000041132	ENSMUSG00000096647	0.0786111
					ENSMUSG00000040669	ENSMUSG00000043535	0.0895137			ENSMUSG00000054027	ENSMUSG00000062991	0.132714			ENSMUSG00000031812	ENSMUSG00000053559	0.07861
					ENSMUSG00000043681	ENSMUSG00000045699	0.0895132			ENSMUSG00000031990	ENSMUSG00000039385	0.132709			ENSMUSG00000025217	ENSMUSG00000066705	0.0786006
					ENSMUSG00000019373	ENSMUSG00000020361	0.0895096			ENSMUSG00000021944	ENSMUSG00000029185	0.132708			ENSMUSG00000035183	ENSMUSG00000096215	0.0785967
					ENSMUSG00000022682	ENSMUSG00000054766	0.0895092			ENSMUSG00000005973	ENSMUSG00000019302	0.132702			ENSMUSG00000025838	ENSMUSG00000081766	0.0785956
					ENSMUSG00000020415	ENSMUSG00000078497	0.0895089			ENSMUSG00000009646	ENSMUSG00000020571	0.132697			ENSMUSG00000060002	ENSMUSG00000096647	0.0785916
					ENSMUSG00000096917	ENSMUSG00000099370	0.0895067			ENSMUSG00000025885	ENSMUSG00000026249	0.132696			ENSMUSG00000024975	ENSMUSG00000037031	0.0785915
					ENSMUSG00000019808	ENSMUSG00000026193	0.0895055			ENSMUSG00000052396	ENSMUSG00000070436	0.132682			ENSMUSG00000000594	ENSMUSG00000090841	0.0785877
					ENSMUSG00000095661	ENSMUSG00000095834	0.089505			ENSMUSG00000024738	ENSMUSG00000041845	0.132676			ENSMUSG00000041343	ENSMUSG00000046974	0.0785867
					ENSMUSG00000046711	ENSMUSG00000086007	0.0895017			ENSMUSG00000031633	ENSMUSG00000035314	0.132663			ENSMUSG00000004207	ENSMUSG00000025921	0.0785862
					ENSMUSG00000031297	ENSMUSG00000070348	0.0895015			ENSMUSG00000026123	ENSMUSG00000063060	0.132659			ENSMUSG00000015619	ENSMUSG00000092341	0.078586
					ENSMUSG00000078249	ENSMUSG00000092349	0.0894967			ENSMUSG00000002900	ENSMUSG00000026670	0.132642			ENSMUSG00000002015	ENSMUSG00000033213	0.0785802
					ENSMUSG00000025823	ENSMUSG00000027562	0.0894957			ENSMUSG00000020053	ENSMUSG00000028039	0.132641			ENSMUSG00000025351	ENSMUSG00000027907	0.0785798
					ENSMUSG00000031297	ENSMUSG00000068522	0.0894904			ENSMUSG00000002900	ENSMUSG00000013539	0.13264			ENSMUSG00000000594	ENSMUSG00000021482	0.0785771
					ENSMUSG00000001604	ENSMUSG00000028964	0.0894864			ENSMUSG00000035314	ENSMUSG00000038168	0.132634			ENSMUSG00000032068	ENSMUSG00000064010	0.0785715
					ENSMUSG00000029363	ENSMUSG00000030268	0.0894834			ENSMUSG00000024292	ENSMUSG00000025902	0.132628			ENSMUSG00000025838	ENSMUSG00000040564	0.0785608
					ENSMUSG00000006442	ENSMUSG00000037313	0.0894772			ENSMUSG00000042215	ENSMUSG00000048562	0.132625			ENSMUSG00000018900	ENSMUSG00000030655	0.0785563
					ENSMUSG00000046711	ENSMUSG00000087150	0.0894711			ENSMUSG00000018593	ENSMUSG00000021384	0.132616			ENSMUSG00000015619	ENSMUSG00000026280	0.0785518
					ENSMUSG00000042606	ENSMUSG00000054766	0.0894697			ENSMUSG00000010830	ENSMUSG00000031963	0.132603			ENSMUSG00000017607	ENSMUSG00000046974	0.0785426
					ENSMUSG00000014226	ENSMUSG00000107092	0.0894671			ENSMUSG00000019579	ENSMUSG00000025902	0.1326			ENSMUSG00000026305	ENSMUSG00000085939	0.0785389
					ENSMUSG00000020737	ENSMUSG00000022351	0.0894612			ENSMUSG00000001240	ENSMUSG00000025007	0.132595			ENSMUSG00000022636	ENSMUSG00000092109	0.0785389
					ENSMUSG00000028078	ENSMUSG00000046711	0.0894612			ENSMUSG00000030082	ENSMUSG00000032374	0.132593			ENSMUSG00000028672	ENSMUSG00000109325	0.0785355
					ENSMUSG00000021196	ENSMUSG00000087187	0.0894611			ENSMUSG00000017950	ENSMUSG00000025902	0.132592			ENSMUSG00000030917	ENSMUSG00000079162	0.0785345
					ENSMUSG00000034520	ENSMUSG00000095834	0.0894603			ENSMUSG00000028545	ENSMUSG00000041926	0.132578			ENSMUSG00000015702	ENSMUSG00000024975	0.0785331
					ENSMUSG00000037894	ENSMUSG00000039041	0.0894511			ENSMUSG00000004633	ENSMUSG00000035314	0.132571			ENSMUSG00000038756	ENSMUSG00000060675	0.0785283
					ENSMUSG00000028800	ENSMUSG00000078249	0.0894504			ENSMUSG00000026249	ENSMUSG00000056214	0.132571			ENSMUSG00000025504	ENSMUSG00000026246	0.0785245
					ENSMUSG00000040488	ENSMUSG00000054766	0.0894482			ENSMUSG00000028480	ENSMUSG00000028763	0.132563			ENSMUSG00000022636	ENSMUSG00000030917	0.0785237
					ENSMUSG00000019432	ENSMUSG00000054766	0.0894446			ENSMUSG00000032796	ENSMUSG00000034807	0.132562			ENSMUSG00000070473	ENSMUSG00000090693	0.0785182
					ENSMUSG00000021759	ENSMUSG00000062309	0.0894423			ENSMUSG00000005836	ENSMUSG00000022580	0.132555			ENSMUSG00000022940	ENSMUSG00000035183	0.0785146
					ENSMUSG00000031609	ENSMUSG00000036202	0.0894383			ENSMUSG00000023272	ENSMUSG00000032796	0.132555			ENSMUSG00000017009	ENSMUSG00000049382	0.0785141
					ENSMUSG00000022040	ENSMUSG00000031609	0.0894365			ENSMUSG00000021792	ENSMUSG00000030762	0.132554			ENSMUSG00000047554	ENSMUSG00000056366	0.0785086
					ENSMUSG00000028164	ENSMUSG00000097398	0.0894351			ENSMUSG00000020098	ENSMUSG00000025075	0.132554			ENSMUSG00000002885	ENSMUSG00000004207	0.0785031
					ENSMUSG00000043681	ENSMUSG00000057497	0.0894329			ENSMUSG00000006538	ENSMUSG00000063060	0.132546			ENSMUSG00000033213	ENSMUSG00000048916	0.0785016
					ENSMUSG00000028953	ENSMUSG00000059552	0.089432			ENSMUSG00000031502	ENSMUSG00000042747	0.132539			ENSMUSG00000015619	ENSMUSG00000043415	0.0785002
					ENSMUSG00000004951	ENSMUSG00000005481	0.0894309			ENSMUSG00000006538	ENSMUSG00000025902	0.132536			ENSMUSG00000026246	ENSMUSG00000026278	0.0784999
					ENSMUSG00000020415	ENSMUSG00000032494	0.0894297			ENSMUSG00000014959	ENSMUSG00000032374	0.132533			ENSMUSG00000028024	ENSMUSG00000060675	0.078499
					ENSMUSG00000020250	ENSMUSG00000026193	0.0894274			ENSMUSG00000020661	ENSMUSG00000030934	0.132528			ENSMUSG00000000594	ENSMUSG00000027356	0.0784986
					ENSMUSG00000000958	ENSMUSG00000053062	0.0894253			ENSMUSG00000025902	ENSMUSG00000048076	0.132522			ENSMUSG00000023932	ENSMUSG00000024935	0.0784944
					ENSMUSG00000025580	ENSMUSG00000028851	0.0894193			ENSMUSG00000014867	ENSMUSG00000034738	0.132522			ENSMUSG00000027489	ENSMUSG00000046974	0.0784936
					ENSMUSG00000022351	ENSMUSG00000027715	0.089417			ENSMUSG00000024663	ENSMUSG00000024868	0.132519			ENSMUSG00000027253	ENSMUSG00000032462	0.078492
					ENSMUSG00000022012	ENSMUSG00000026817	0.0894153			ENSMUSG00000023959	ENSMUSG00000038415	0.132499			ENSMUSG00000025217	ENSMUSG00000033213	0.0784839
					ENSMUSG00000021196	ENSMUSG00000022658	0.0893939			ENSMUSG00000031502	ENSMUSG00000044433	0.132489			ENSMUSG00000025006	ENSMUSG00000078924	0.0784822
					ENSMUSG00000039278	ENSMUSG00000053062	0.089392			ENSMUSG00000018906	ENSMUSG00000023092	0.132488			ENSMUSG00000025838	ENSMUSG00000052485	0.0784792
					ENSMUSG00000037894	ENSMUSG00000040850	0.0893891			ENSMUSG00000035314	ENSMUSG00000037025	0.132461			ENSMUSG00000079641	ENSMUSG00000096647	0.078475
					ENSMUSG00000027342	ENSMUSG00000037894	0.0893885			ENSMUSG00000028039	ENSMUSG00000041842	0.13246			ENSMUSG00000025351	ENSMUSG00000061859	0.0784689
					ENSMUSG00000030413	ENSMUSG00000037894	0.0893827			ENSMUSG00000025196	ENSMUSG00000038009	0.132449			ENSMUSG00000025838	ENSMUSG00000043831	0.0784688
					ENSMUSG00000005892	ENSMUSG00000022043	0.0893796			ENSMUSG00000006731	ENSMUSG00000030934	0.132448			ENSMUSG00000024975	ENSMUSG00000030917	0.0784674
					ENSMUSG00000031160	ENSMUSG00000095834	0.0893787			ENSMUSG00000028128	ENSMUSG00000042510	0.132443			ENSMUSG00000030792	ENSMUSG00000055884	0.0784671
					ENSMUSG00000003868	ENSMUSG00000022652	0.0893757			ENSMUSG00000018906	ENSMUSG00000020661	0.132429			ENSMUSG00000034258	ENSMUSG00000085939	0.0784651
					ENSMUSG00000029363	ENSMUSG00000047751	0.089375			ENSMUSG00000022580	ENSMUSG00000031963	0.132409			ENSMUSG00000030792	ENSMUSG00000058022	0.0784568
					ENSMUSG00000040354	ENSMUSG00000063694	0.0893656			ENSMUSG00000021792	ENSMUSG00000031502	0.132407			ENSMUSG00000021226	ENSMUSG00000056366	0.0784556
					ENSMUSG00000030117	ENSMUSG00000034520	0.0893643			ENSMUSG00000009646	ENSMUSG00000026123	0.132402			ENSMUSG00000038235	ENSMUSG00000070473	0.0784548
					ENSMUSG00000031160	ENSMUSG00000062518	0.0893526			ENSMUSG00000024738	ENSMUSG00000049892	0.132397			ENSMUSG00000032702	ENSMUSG00000072572	0.0784501
					ENSMUSG00000064264	ENSMUSG00000086147	0.0893502			ENSMUSG00000005360	ENSMUSG00000005973	0.132374			ENSMUSG00000028699	ENSMUSG00000078626	0.0784488
					ENSMUSG00000013089	ENSMUSG00000039676	0.0893497			ENSMUSG00000023272	ENSMUSG00000026726	0.132374			ENSMUSG00000039110	ENSMUSG00000066705	0.0784447
					ENSMUSG00000040296	ENSMUSG00000044835	0.0893472			ENSMUSG00000030934	ENSMUSG00000041842	0.132372			ENSMUSG00000031765	ENSMUSG00000110588	0.0784436
					ENSMUSG00000040274	ENSMUSG00000046711	0.0893406			ENSMUSG00000026726	ENSMUSG00000049892	0.132371			ENSMUSG00000021638	ENSMUSG00000038600	0.0784339
					ENSMUSG00000027562	ENSMUSG00000068039	0.0893394			ENSMUSG00000005836	ENSMUSG00000029616	0.13236			ENSMUSG00000005125	ENSMUSG00000038763	0.0784333
					ENSMUSG00000051176	ENSMUSG00000054766	0.0893337			ENSMUSG00000028039	ENSMUSG00000032265	0.132347			ENSMUSG00000019851	ENSMUSG00000027611	0.0784262
					ENSMUSG00000031826	ENSMUSG00000043681	0.0893287			ENSMUSG00000015766	ENSMUSG00000061082	0.132322			ENSMUSG00000001420	ENSMUSG00000078924	0.0784192
					ENSMUSG00000006442	ENSMUSG00000020089	0.0893243			ENSMUSG00000022769	ENSMUSG00000032796	0.132302			ENSMUSG00000026246	ENSMUSG00000029166	0.0784189
					ENSMUSG00000033685	ENSMUSG00000063229	0.0893229			ENSMUSG00000022580	ENSMUSG00000048376	0.132302			ENSMUSG00000008668	ENSMUSG00000033213	0.0784187
					ENSMUSG00000030619	ENSMUSG00000040296	0.0893177			ENSMUSG00000005320	ENSMUSG00000032492	0.132301			ENSMUSG00000000594	ENSMUSG00000033808	0.0784098
					ENSMUSG00000024791	ENSMUSG00000027671	0.0893176			ENSMUSG00000030762	ENSMUSG00000051379	0.132293			ENSMUSG00000022636	ENSMUSG00000078626	0.0784057
					ENSMUSG00000047250	ENSMUSG00000056300	0.0893108			ENSMUSG00000022580	ENSMUSG00000051022	0.132291			ENSMUSG00000019851	ENSMUSG00000038763	0.0784026
					ENSMUSG00000024406	ENSMUSG00000063524	0.0893092			ENSMUSG00000025902	ENSMUSG00000034807	0.132286			ENSMUSG00000036606	ENSMUSG00000046974	0.0784012
					ENSMUSG00000024067	ENSMUSG00000056300	0.0893041			ENSMUSG00000019579	ENSMUSG00000063060	0.132271			ENSMUSG00000035183	ENSMUSG00000079641	0.0783992
					ENSMUSG00000028164	ENSMUSG00000050917	0.0893002			ENSMUSG00000051379	ENSMUSG00000070639	0.13227			ENSMUSG00000026198	ENSMUSG00000064010	0.0783987
					ENSMUSG00000030268	ENSMUSG00000040850	0.089298			ENSMUSG00000035314	ENSMUSG00000059325	0.132268			ENSMUSG00000021306	ENSMUSG00000025351	0.0783956
					ENSMUSG00000026193	ENSMUSG00000043687	0.0892925			ENSMUSG00000022580	ENSMUSG00000039385	0.132253			ENSMUSG00000064010	ENSMUSG00000074501	0.07839
					ENSMUSG00000037894	ENSMUSG00000102252	0.0892922			ENSMUSG00000009628	ENSMUSG00000051379	0.132245			ENSMUSG00000021998	ENSMUSG00000026479	0.0783868
					ENSMUSG00000026496	ENSMUSG00000078249	0.0892848			ENSMUSG00000004846	ENSMUSG00000025075	0.132244			ENSMUSG00000004207	ENSMUSG00000107689	0.0783861
					ENSMUSG00000026020	ENSMUSG00000062518	0.0892844			ENSMUSG00000020679	ENSMUSG00000054720	0.13223			ENSMUSG00000066705	ENSMUSG00000081355	0.0783859
					ENSMUSG00000021759	ENSMUSG00000029304	0.0892833			ENSMUSG00000031633	ENSMUSG00000039385	0.132223			ENSMUSG00000000594	ENSMUSG00000006304	0.0783844
					ENSMUSG00000005892	ENSMUSG00000069727	0.0892798			ENSMUSG00000026726	ENSMUSG00000034807	0.132217			ENSMUSG00000038763	ENSMUSG00000055884	0.0783841
					ENSMUSG00000020250	ENSMUSG00000027671	0.0892671			ENSMUSG00000024663	ENSMUSG00000070436	0.132204			ENSMUSG00000072572	ENSMUSG00000075296	0.0783833
					ENSMUSG00000039630	ENSMUSG00000063229	0.089266			ENSMUSG00000028128	ENSMUSG00000055912	0.132201			ENSMUSG00000023224	ENSMUSG00000037440	0.0783804
					ENSMUSG00000064264	ENSMUSG00000066000	0.0892637			ENSMUSG00000028480	ENSMUSG00000058070	0.1322			ENSMUSG00000041957	ENSMUSG00000066705	0.078374
					ENSMUSG00000004151	ENSMUSG00000051176	0.0892636			ENSMUSG00000026726	ENSMUSG00000029781	0.132193			ENSMUSG00000055817	ENSMUSG00000109325	0.0783708
					ENSMUSG00000016319	ENSMUSG00000039041	0.0892625			ENSMUSG00000025151	ENSMUSG00000026726	0.132193			ENSMUSG00000015619	ENSMUSG00000040434	0.0783669
					ENSMUSG00000028164	ENSMUSG00000095661	0.0892578			ENSMUSG00000026227	ENSMUSG00000026249	0.132178			ENSMUSG00000013766	ENSMUSG00000061877	0.0783668
					ENSMUSG00000025823	ENSMUSG00000063694	0.0892546			ENSMUSG00000000305	ENSMUSG00000062991	0.132165			ENSMUSG00000004207	ENSMUSG00000052852	0.0783651
					ENSMUSG00000003868	ENSMUSG00000036752	0.0892479			ENSMUSG00000024292	ENSMUSG00000063060	0.132162			ENSMUSG00000005968	ENSMUSG00000078924	0.0783567
					ENSMUSG00000025423	ENSMUSG00000062518	0.0892462			ENSMUSG00000021278	ENSMUSG00000032380	0.132158			ENSMUSG00000018900	ENSMUSG00000027533	0.0783551
					ENSMUSG00000031609	ENSMUSG00000050435	0.0892456			ENSMUSG00000006390	ENSMUSG00000031502	0.132154			ENSMUSG00000000594	ENSMUSG00000028789	0.078355
					ENSMUSG00000027671	ENSMUSG00000055762	0.0892433			ENSMUSG00000024868	ENSMUSG00000034903	0.13215			ENSMUSG00000015619	ENSMUSG00000037049	0.0783545
					ENSMUSG00000014226	ENSMUSG00000022351	0.0892414			ENSMUSG00000021365	ENSMUSG00000028480	0.132146			ENSMUSG00000024935	ENSMUSG00000042903	0.0783512
					ENSMUSG00000052997	ENSMUSG00000054766	0.0892412			ENSMUSG00000026478	ENSMUSG00000031633	0.132132			ENSMUSG00000034127	ENSMUSG00000078924	0.0783452
					ENSMUSG00000021759	ENSMUSG00000024067	0.0892409			ENSMUSG00000020098	ENSMUSG00000055912	0.132128			ENSMUSG00000018900	ENSMUSG00000026879	0.0783442
					ENSMUSG00000078498	ENSMUSG00000097398	0.0892375			ENSMUSG00000020053	ENSMUSG00000030934	0.132123			ENSMUSG00000025351	ENSMUSG00000029648	0.0783434
					ENSMUSG00000005892	ENSMUSG00000026356	0.0892366			ENSMUSG00000031963	ENSMUSG00000041362	0.132121			ENSMUSG00000028793	ENSMUSG00000061877	0.0783418
					ENSMUSG00000026564	ENSMUSG00000028164	0.0892364			ENSMUSG00000002900	ENSMUSG00000052396	0.132113			ENSMUSG00000015053	ENSMUSG00000049382	0.0783414
					ENSMUSG00000000486	ENSMUSG00000096917	0.0892331			ENSMUSG00000020077	ENSMUSG00000035413	0.13211			ENSMUSG00000023043	ENSMUSG00000030849	0.078341
					ENSMUSG00000021196	ENSMUSG00000031325	0.0892311			ENSMUSG00000031503	ENSMUSG00000033557	0.132081			ENSMUSG00000026389	ENSMUSG00000047554	0.0783376
					ENSMUSG00000040296	ENSMUSG00000043687	0.0892289			ENSMUSG00000051379	ENSMUSG00000055128	0.132078			ENSMUSG00000008668	ENSMUSG00000038763	0.0783366
					ENSMUSG00000022351	ENSMUSG00000040681	0.0892229			ENSMUSG00000024868	ENSMUSG00000027070	0.132072			ENSMUSG00000035183	ENSMUSG00000036002	0.0783336
					ENSMUSG00000025950	ENSMUSG00000043681	0.0892197			ENSMUSG00000004846	ENSMUSG00000038648	0.132072			ENSMUSG00000022636	ENSMUSG00000038600	0.0783281
					ENSMUSG00000031609	ENSMUSG00000040669	0.0892094			ENSMUSG00000026249	ENSMUSG00000032265	0.132062			ENSMUSG00000039770	ENSMUSG00000066705	0.0783278
					ENSMUSG00000030413	ENSMUSG00000043535	0.0892053			ENSMUSG00000019188	ENSMUSG00000026726	0.13206			ENSMUSG00000028514	ENSMUSG00000109325	0.0783268
					ENSMUSG00000017453	ENSMUSG00000064264	0.0892042			ENSMUSG00000024738	ENSMUSG00000070639	0.132057			ENSMUSG00000021998	ENSMUSG00000084034	0.0783179
					ENSMUSG00000032369	ENSMUSG00000043681	0.0892042			ENSMUSG00000026478	ENSMUSG00000031990	0.132053			ENSMUSG00000026773	ENSMUSG00000027253	0.0783152
					ENSMUSG00000030268	ENSMUSG00000050917	0.0892038			ENSMUSG00000021278	ENSMUSG00000074575	0.132048			ENSMUSG00000026305	ENSMUSG00000078924	0.0783128
					ENSMUSG00000024989	ENSMUSG00000078249	0.0892018			ENSMUSG00000019579	ENSMUSG00000020679	0.132038			ENSMUSG00000066705	ENSMUSG00000068876	0.0783091
					ENSMUSG00000022652	ENSMUSG00000023393	0.0891987			ENSMUSG00000020077	ENSMUSG00000020658	0.13203			ENSMUSG00000025839	ENSMUSG00000043415	0.0783072
					ENSMUSG00000047751	ENSMUSG00000066652	0.0891967			ENSMUSG00000027784	ENSMUSG00000038648	0.132025			ENSMUSG00000030917	ENSMUSG00000031812	0.0783027
					ENSMUSG00000032494	ENSMUSG00000042988	0.0891963			ENSMUSG00000018593	ENSMUSG00000027313	0.132025			ENSMUSG00000019851	ENSMUSG00000037440	0.0783003
					ENSMUSG00000071658	ENSMUSG00000078498	0.0891848			ENSMUSG00000005553	ENSMUSG00000062991	0.132023			ENSMUSG00000031432	ENSMUSG00000031762	0.0782989
					ENSMUSG00000021131	ENSMUSG00000056300	0.0891838			ENSMUSG00000020077	ENSMUSG00000026670	0.132013			ENSMUSG00000024014	ENSMUSG00000031812	0.0782984
					ENSMUSG00000019808	ENSMUSG00000078498	0.0891837			ENSMUSG00000026726	ENSMUSG00000040158	0.131999			ENSMUSG00000031432	ENSMUSG00000081766	0.0782974
					ENSMUSG00000002068	ENSMUSG00000023004	0.0891832			ENSMUSG00000037025	ENSMUSG00000038415	0.131982			ENSMUSG00000021054	ENSMUSG00000061877	0.0782951
					ENSMUSG00000013089	ENSMUSG00000032387	0.0891808			ENSMUSG00000035314	ENSMUSG00000051022	0.131973			ENSMUSG00000000594	ENSMUSG00000033488	0.0782946
					ENSMUSG00000030359	ENSMUSG00000062518	0.0891762			ENSMUSG00000002900	ENSMUSG00000040158	0.131972			ENSMUSG00000022565	ENSMUSG00000025351	0.0782906
					ENSMUSG00000027804	ENSMUSG00000054766	0.089176			ENSMUSG00000018593	ENSMUSG00000023959	0.131968			ENSMUSG00000020859	ENSMUSG00000025351	0.0782829
					ENSMUSG00000022012	ENSMUSG00000028093	0.0891747			ENSMUSG00000010830	ENSMUSG00000038415	0.131951			ENSMUSG00000022636	ENSMUSG00000027611	0.0782782
					ENSMUSG00000031297	ENSMUSG00000052334	0.0891703			ENSMUSG00000003814	ENSMUSG00000018593	0.131948			ENSMUSG00000027875	ENSMUSG00000037440	0.0782759
					ENSMUSG00000032494	ENSMUSG00000040650	0.0891697			ENSMUSG00000027422	ENSMUSG00000030934	0.131942			ENSMUSG00000035183	ENSMUSG00000089804	0.0782753
					ENSMUSG00000040488	ENSMUSG00000064264	0.0891655			ENSMUSG00000027784	ENSMUSG00000041688	0.131933			ENSMUSG00000024935	ENSMUSG00000037166	0.0782749
					ENSMUSG00000028964	ENSMUSG00000063524	0.0891487			ENSMUSG00000024738	ENSMUSG00000055302	0.131931			ENSMUSG00000030792	ENSMUSG00000033200	0.0782727
					ENSMUSG00000043251	ENSMUSG00000062518	0.0891483			ENSMUSG00000005836	ENSMUSG00000030761	0.131929			ENSMUSG00000030849	ENSMUSG00000096647	0.0782722
					ENSMUSG00000028691	ENSMUSG00000032171	0.0891475			ENSMUSG00000023827	ENSMUSG00000063060	0.131925			ENSMUSG00000023043	ENSMUSG00000066705	0.078272
					ENSMUSG00000026496	ENSMUSG00000064264	0.0891447			ENSMUSG00000004846	ENSMUSG00000005360	0.131902			ENSMUSG00000023932	ENSMUSG00000047501	0.0782695
					ENSMUSG00000013089	ENSMUSG00000078503	0.089138			ENSMUSG00000018593	ENSMUSG00000048058	0.131899			ENSMUSG00000025838	ENSMUSG00000033501	0.0782642
					ENSMUSG00000026356	ENSMUSG00000047751	0.0891346			ENSMUSG00000009646	ENSMUSG00000021190	0.131891			ENSMUSG00000027253	ENSMUSG00000031812	0.0782625
					ENSMUSG00000020361	ENSMUSG00000027714	0.0891334			ENSMUSG00000009646	ENSMUSG00000098923	0.131891			ENSMUSG00000005125	ENSMUSG00000023043	0.0782616
					ENSMUSG00000026750	ENSMUSG00000047751	0.0891218			ENSMUSG00000028207	ENSMUSG00000030934	0.131891			ENSMUSG00000019851	ENSMUSG00000025839	0.0782599
					ENSMUSG00000005732	ENSMUSG00000026020	0.0891193			ENSMUSG00000031963	ENSMUSG00000048376	0.131889			ENSMUSG00000035183	ENSMUSG00000045087	0.0782568
					ENSMUSG00000021794	ENSMUSG00000027562	0.0891103			ENSMUSG00000021278	ENSMUSG00000029781	0.131886			ENSMUSG00000000594	ENSMUSG00000067750	0.0782507
					ENSMUSG00000024067	ENSMUSG00000095834	0.0891062			ENSMUSG00000018593	ENSMUSG00000027422	0.13188			ENSMUSG00000030792	ENSMUSG00000038235	0.0782484
					ENSMUSG00000033307	ENSMUSG00000037894	0.0891007			ENSMUSG00000020077	ENSMUSG00000040711	0.131878			ENSMUSG00000021665	ENSMUSG00000026246	0.078245
					ENSMUSG00000005892	ENSMUSG00000059991	0.0890989			ENSMUSG00000020142	ENSMUSG00000032796	0.131877			ENSMUSG00000025838	ENSMUSG00000089889	0.0782447
					ENSMUSG00000043681	ENSMUSG00000046711	0.0890988			ENSMUSG00000021278	ENSMUSG00000024292	0.131852			ENSMUSG00000038587	ENSMUSG00000096647	0.0782392
					ENSMUSG00000030603	ENSMUSG00000034203	0.0890961			ENSMUSG00000020053	ENSMUSG00000028128	0.131849			ENSMUSG00000039770	ENSMUSG00000060675	0.0782382
					ENSMUSG00000006398	ENSMUSG00000054766	0.0890959			ENSMUSG00000005360	ENSMUSG00000028128	0.131845			ENSMUSG00000000594	ENSMUSG00000055692	0.0782373
					ENSMUSG00000027562	ENSMUSG00000032575	0.0890931			ENSMUSG00000021338	ENSMUSG00000031503	0.131844			ENSMUSG00000046974	ENSMUSG00000105153	0.0782365
					ENSMUSG00000074830	ENSMUSG00000078498	0.0890927			ENSMUSG00000019916	ENSMUSG00000038415	0.131826			ENSMUSG00000028583	ENSMUSG00000047554	0.0782357
					ENSMUSG00000028851	ENSMUSG00000031297	0.0890865			ENSMUSG00000026249	ENSMUSG00000029195	0.131813			ENSMUSG00000018900	ENSMUSG00000026280	0.078229
					ENSMUSG00000043681	ENSMUSG00000055762	0.0890817			ENSMUSG00000028128	ENSMUSG00000031074	0.131812			ENSMUSG00000020325	ENSMUSG00000038600	0.078225
					ENSMUSG00000004948	ENSMUSG00000021759	0.0890785			ENSMUSG00000020048	ENSMUSG00000032492	0.13181			ENSMUSG00000025838	ENSMUSG00000056133	0.078218
					ENSMUSG00000022234	ENSMUSG00000043681	0.0890763			ENSMUSG00000045980	ENSMUSG00000051379	0.131808			ENSMUSG00000028699	ENSMUSG00000047501	0.0782178
					ENSMUSG00000006442	ENSMUSG00000066979	0.0890657			ENSMUSG00000032105	ENSMUSG00000061082	0.131804			ENSMUSG00000042293	ENSMUSG00000109325	0.0782145
					ENSMUSG00000021196	ENSMUSG00000024791	0.0890646			ENSMUSG00000025902	ENSMUSG00000041084	0.131797			ENSMUSG00000021998	ENSMUSG00000029007	0.0782124
					ENSMUSG00000000486	ENSMUSG00000030708	0.0890616			ENSMUSG00000031681	ENSMUSG00000051379	0.131796			ENSMUSG00000019851	ENSMUSG00000030917	0.078206
					ENSMUSG00000021196	ENSMUSG00000085152	0.0890574			ENSMUSG00000020098	ENSMUSG00000029616	0.131792			ENSMUSG00000021998	ENSMUSG00000081766	0.0782046
					ENSMUSG00000024067	ENSMUSG00000078249	0.08905			ENSMUSG00000020080	ENSMUSG00000026249	0.13179			ENSMUSG00000003153	ENSMUSG00000022912	0.0782004
					ENSMUSG00000057497	ENSMUSG00000099370	0.0890481			ENSMUSG00000004846	ENSMUSG00000032359	0.13179			ENSMUSG00000026280	ENSMUSG00000072572	0.0781998
					ENSMUSG00000026193	ENSMUSG00000073402	0.0890454			ENSMUSG00000028567	ENSMUSG00000031503	0.131787			ENSMUSG00000023043	ENSMUSG00000028024	0.0781994
					ENSMUSG00000004948	ENSMUSG00000021322	0.0890434			ENSMUSG00000021278	ENSMUSG00000034807	0.131777			ENSMUSG00000025351	ENSMUSG00000043088	0.0781931
					ENSMUSG00000001525	ENSMUSG00000006442	0.0890422			ENSMUSG00000018906	ENSMUSG00000021676	0.131766			ENSMUSG00000020900	ENSMUSG00000025351	0.0781913
					ENSMUSG00000005566	ENSMUSG00000026193	0.0890418			ENSMUSG00000049892	ENSMUSG00000063060	0.131762			ENSMUSG00000026389	ENSMUSG00000037031	0.0781887
					ENSMUSG00000037894	ENSMUSG00000067916	0.0890383			ENSMUSG00000028128	ENSMUSG00000029616	0.131761			ENSMUSG00000033213	ENSMUSG00000040836	0.0781878
					ENSMUSG00000025001	ENSMUSG00000032494	0.089035			ENSMUSG00000031963	ENSMUSG00000031990	0.131758			ENSMUSG00000000594	ENSMUSG00000046814	0.0781856
					ENSMUSG00000022241	ENSMUSG00000063229	0.0890315			ENSMUSG00000014867	ENSMUSG00000061082	0.131754			ENSMUSG00000035183	ENSMUSG00000069114	0.0781847
					ENSMUSG00000011752	ENSMUSG00000066551	0.0890292			ENSMUSG00000026604	ENSMUSG00000038415	0.131749			ENSMUSG00000070473	ENSMUSG00000079641	0.0781843
					ENSMUSG00000024376	ENSMUSG00000064264	0.0890242			ENSMUSG00000001240	ENSMUSG00000005973	0.131748			ENSMUSG00000031488	ENSMUSG00000070473	0.0781814
					ENSMUSG00000023004	ENSMUSG00000030357	0.0890223			ENSMUSG00000020679	ENSMUSG00000040711	0.131747			ENSMUSG00000049382	ENSMUSG00000071506	0.0781791
					ENSMUSG00000022385	ENSMUSG00000027671	0.0890203			ENSMUSG00000021278	ENSMUSG00000026123	0.131747			ENSMUSG00000027611	ENSMUSG00000035491	0.0781785
					ENSMUSG00000020708	ENSMUSG00000028851	0.0890188			ENSMUSG00000019188	ENSMUSG00000031502	0.131744			ENSMUSG00000023224	ENSMUSG00000024935	0.0781641
					ENSMUSG00000031325	ENSMUSG00000046711	0.0890153			ENSMUSG00000021944	ENSMUSG00000055302	0.131738			ENSMUSG00000021998	ENSMUSG00000073413	0.078159
					ENSMUSG00000011752	ENSMUSG00000027804	0.0890125			ENSMUSG00000024391	ENSMUSG00000032796	0.131735			ENSMUSG00000005125	ENSMUSG00000038600	0.0781576
					ENSMUSG00000027574	ENSMUSG00000099370	0.0890064			ENSMUSG00000020077	ENSMUSG00000032380	0.131729			ENSMUSG00000018166	ENSMUSG00000030917	0.0781568
					ENSMUSG00000026193	ENSMUSG00000032294	0.0890007			ENSMUSG00000025902	ENSMUSG00000032352	0.131726			ENSMUSG00000013766	ENSMUSG00000015619	0.0781563
					ENSMUSG00000034203	ENSMUSG00000059552	0.0889996			ENSMUSG00000029101	ENSMUSG00000070436	0.131723			ENSMUSG00000021553	ENSMUSG00000023043	0.0781546
					ENSMUSG00000027671	ENSMUSG00000071172	0.088999			ENSMUSG00000022614	ENSMUSG00000042215	0.131721			ENSMUSG00000037440	ENSMUSG00000038763	0.0781456
					ENSMUSG00000017264	ENSMUSG00000043681	0.0889984			ENSMUSG00000021190	ENSMUSG00000025902	0.131712			ENSMUSG00000025839	ENSMUSG00000076435	0.078144
					ENSMUSG00000028691	ENSMUSG00000058186	0.088998			ENSMUSG00000018339	ENSMUSG00000042215	0.131709			ENSMUSG00000033213	ENSMUSG00000074207	0.0781377
					ENSMUSG00000005732	ENSMUSG00000028156	0.0889958			ENSMUSG00000038400	ENSMUSG00000038415	0.131704			ENSMUSG00000021638	ENSMUSG00000030917	0.0781374
					ENSMUSG00000018583	ENSMUSG00000020089	0.0889958			ENSMUSG00000020806	ENSMUSG00000028128	0.131701			ENSMUSG00000024030	ENSMUSG00000109325	0.078131
					ENSMUSG00000027203	ENSMUSG00000030117	0.0889908			ENSMUSG00000020080	ENSMUSG00000028039	0.131693			ENSMUSG00000026483	ENSMUSG00000056366	0.0781302
					ENSMUSG00000003868	ENSMUSG00000032171	0.0889891			ENSMUSG00000032796	ENSMUSG00000035845	0.131693			ENSMUSG00000018900	ENSMUSG00000032561	0.0781295
					ENSMUSG00000047250	ENSMUSG00000064264	0.0889888			ENSMUSG00000020679	ENSMUSG00000048076	0.131682			ENSMUSG00000046974	ENSMUSG00000058486	0.0781253
					ENSMUSG00000004948	ENSMUSG00000054766	0.0889866			ENSMUSG00000038415	ENSMUSG00000097928	0.131647			ENSMUSG00000020900	ENSMUSG00000096647	0.0781242
					ENSMUSG00000021953	ENSMUSG00000037894	0.0889847			ENSMUSG00000024661	ENSMUSG00000024868	0.131632			ENSMUSG00000025612	ENSMUSG00000085939	0.0781186
					ENSMUSG00000006398	ENSMUSG00000022351	0.0889834			ENSMUSG00000001175	ENSMUSG00000018906	0.131626			ENSMUSG00000004207	ENSMUSG00000032068	0.078115
					ENSMUSG00000066551	ENSMUSG00000097346	0.0889828			ENSMUSG00000028532	ENSMUSG00000062991	0.131611			ENSMUSG00000023043	ENSMUSG00000069833	0.0781078
					ENSMUSG00000026020	ENSMUSG00000063229	0.0889825			ENSMUSG00000028039	ENSMUSG00000046841	0.13161			ENSMUSG00000021638	ENSMUSG00000027253	0.0781054
					ENSMUSG00000043681	ENSMUSG00000107092	0.0889796			ENSMUSG00000020679	ENSMUSG00000022265	0.131609			ENSMUSG00000027253	ENSMUSG00000072594	0.0781018
					ENSMUSG00000019373	ENSMUSG00000027671	0.0889766			ENSMUSG00000027070	ENSMUSG00000030762	0.131606			ENSMUSG00000056476	ENSMUSG00000109325	0.078101
					ENSMUSG00000026193	ENSMUSG00000030359	0.0889739			ENSMUSG00000002900	ENSMUSG00000014867	0.131605			ENSMUSG00000024935	ENSMUSG00000034858	0.0780984
					ENSMUSG00000030619	ENSMUSG00000047751	0.088973			ENSMUSG00000006538	ENSMUSG00000024738	0.131602			ENSMUSG00000016308	ENSMUSG00000046974	0.078091
					ENSMUSG00000010538	ENSMUSG00000099370	0.0889723			ENSMUSG00000009646	ENSMUSG00000053398	0.131601			ENSMUSG00000034127	ENSMUSG00000072572	0.07809
					ENSMUSG00000059552	ENSMUSG00000062309	0.0889708			ENSMUSG00000032492	ENSMUSG00000034484	0.131597			ENSMUSG00000008668	ENSMUSG00000024975	0.0780849
					ENSMUSG00000059552	ENSMUSG00000063229	0.0889691			ENSMUSG00000031451	ENSMUSG00000039385	0.131577			ENSMUSG00000033983	ENSMUSG00000047501	0.0780833
					ENSMUSG00000040649	ENSMUSG00000095834	0.0889657			ENSMUSG00000031502	ENSMUSG00000032105	0.131572			ENSMUSG00000019851	ENSMUSG00000037031	0.0780796
					ENSMUSG00000013089	ENSMUSG00000030619	0.0889619			ENSMUSG00000025075	ENSMUSG00000035314	0.131546			ENSMUSG00000004207	ENSMUSG00000022235	0.0780763
					ENSMUSG00000018362	ENSMUSG00000063694	0.0889566			ENSMUSG00000028128	ENSMUSG00000053897	0.131528			ENSMUSG00000023043	ENSMUSG00000035491	0.0780755
					ENSMUSG00000026817	ENSMUSG00000030117	0.0889516			ENSMUSG00000063060	ENSMUSG00000074575	0.131515			ENSMUSG00000025351	ENSMUSG00000057933	0.0780726
					ENSMUSG00000027562	ENSMUSG00000040354	0.0889486			ENSMUSG00000030659	ENSMUSG00000063060	0.13151			ENSMUSG00000037580	ENSMUSG00000060675	0.078071
					ENSMUSG00000024409	ENSMUSG00000028164	0.0889377			ENSMUSG00000024738	ENSMUSG00000031924	0.131494			ENSMUSG00000006360	ENSMUSG00000031812	0.0780626
					ENSMUSG00000020407	ENSMUSG00000026193	0.0889371			ENSMUSG00000001240	ENSMUSG00000022580	0.131481			ENSMUSG00000068876	ENSMUSG00000072572	0.0780613
					ENSMUSG00000039278	ENSMUSG00000099370	0.0889336			ENSMUSG00000018906	ENSMUSG00000032383	0.131475			ENSMUSG00000000301	ENSMUSG00000096647	0.0780575
					ENSMUSG00000027342	ENSMUSG00000047751	0.08893			ENSMUSG00000021278	ENSMUSG00000025268	0.131472			ENSMUSG00000025839	ENSMUSG00000074272	0.0780541
					ENSMUSG00000045699	ENSMUSG00000066009	0.0889257			ENSMUSG00000028039	ENSMUSG00000056214	0.13147			ENSMUSG00000024030	ENSMUSG00000035183	0.0780539
					ENSMUSG00000004951	ENSMUSG00000009863	0.0889244			ENSMUSG00000020053	ENSMUSG00000026249	0.131469			ENSMUSG00000000594	ENSMUSG00000060002	0.078045
					ENSMUSG00000021953	ENSMUSG00000030268	0.0889175			ENSMUSG00000006390	ENSMUSG00000026726	0.131466			ENSMUSG00000025351	ENSMUSG00000028672	0.078044
					ENSMUSG00000001604	ENSMUSG00000071658	0.0889155			ENSMUSG00000021365	ENSMUSG00000028128	0.131464			ENSMUSG00000022231	ENSMUSG00000024935	0.0780426
					ENSMUSG00000031297	ENSMUSG00000103398	0.0889138			ENSMUSG00000021278	ENSMUSG00000024391	0.131407			ENSMUSG00000040242	ENSMUSG00000109325	0.078042
					ENSMUSG00000032494	ENSMUSG00000040649	0.0889114			ENSMUSG00000005836	ENSMUSG00000027784	0.131406			ENSMUSG00000046974	ENSMUSG00000049760	0.0780384
					ENSMUSG00000030603	ENSMUSG00000030677	0.0889085			ENSMUSG00000001175	ENSMUSG00000031503	0.131401			ENSMUSG00000025838	ENSMUSG00000089804	0.0780373
					ENSMUSG00000040296	ENSMUSG00000059552	0.0889033			ENSMUSG00000032796	ENSMUSG00000039910	0.131399			ENSMUSG00000066705	ENSMUSG00000069833	0.0780358
					ENSMUSG00000001131	ENSMUSG00000027562	0.0888986			ENSMUSG00000025196	ENSMUSG00000098923	0.131376			ENSMUSG00000026383	ENSMUSG00000064010	0.078029
					ENSMUSG00000022652	ENSMUSG00000029430	0.0888985			ENSMUSG00000024738	ENSMUSG00000034807	0.131371			ENSMUSG00000021998	ENSMUSG00000022231	0.0780254
					ENSMUSG00000030268	ENSMUSG00000057113	0.0888969			ENSMUSG00000004846	ENSMUSG00000031074	0.131368			ENSMUSG00000000594	ENSMUSG00000039670	0.0780181
					ENSMUSG00000037894	ENSMUSG00000066652	0.0888948			ENSMUSG00000019916	ENSMUSG00000025007	0.131364			ENSMUSG00000002015	ENSMUSG00000038763	0.0780166
					ENSMUSG00000004951	ENSMUSG00000041359	0.0888794			ENSMUSG00000004846	ENSMUSG00000041842	0.131355			ENSMUSG00000036899	ENSMUSG00000078924	0.0780131
					ENSMUSG00000021794	ENSMUSG00000043681	0.0888788			ENSMUSG00000000305	ENSMUSG00000063060	0.13135			ENSMUSG00000022415	ENSMUSG00000030917	0.0780093
					ENSMUSG00000004948	ENSMUSG00000078249	0.0888785			ENSMUSG00000028128	ENSMUSG00000041842	0.131346			ENSMUSG00000021553	ENSMUSG00000030917	0.0780058
					ENSMUSG00000001525	ENSMUSG00000021131	0.088878			ENSMUSG00000021944	ENSMUSG00000108763	0.131333			ENSMUSG00000060675	ENSMUSG00000091412	0.0780052
					ENSMUSG00000000486	ENSMUSG00000028795	0.0888767			ENSMUSG00000025902	ENSMUSG00000035845	0.131329			ENSMUSG00000031266	ENSMUSG00000056366	0.0779984
					ENSMUSG00000030117	ENSMUSG00000040669	0.0888717			ENSMUSG00000029185	ENSMUSG00000051379	0.131317			ENSMUSG00000018900	ENSMUSG00000031488	0.0779931
					ENSMUSG00000001525	ENSMUSG00000028156	0.0888711			ENSMUSG00000032374	ENSMUSG00000067377	0.131315			ENSMUSG00000027239	ENSMUSG00000064010	0.0779909
					ENSMUSG00000036202	ENSMUSG00000043535	0.0888581			ENSMUSG00000002900	ENSMUSG00000022265	0.131313			ENSMUSG00000021998	ENSMUSG00000037493	0.0779884
					ENSMUSG00000021131	ENSMUSG00000031826	0.0888569			ENSMUSG00000029781	ENSMUSG00000032796	0.131305			ENSMUSG00000028766	ENSMUSG00000046974	0.0779851
					ENSMUSG00000004951	ENSMUSG00000054766	0.0888519			ENSMUSG00000005320	ENSMUSG00000028545	0.13128			ENSMUSG00000021998	ENSMUSG00000042903	0.0779798
					ENSMUSG00000002297	ENSMUSG00000027562	0.0888499			ENSMUSG00000034738	ENSMUSG00000043300	0.131277			ENSMUSG00000026246	ENSMUSG00000026479	0.077977
					ENSMUSG00000004151	ENSMUSG00000097398	0.0888458			ENSMUSG00000039841	ENSMUSG00000063060	0.131271			ENSMUSG00000006641	ENSMUSG00000025351	0.0779736
					ENSMUSG00000025001	ENSMUSG00000082082	0.0888409			ENSMUSG00000026227	ENSMUSG00000038415	0.131252			ENSMUSG00000060675	ENSMUSG00000092341	0.0779735
					ENSMUSG00000027342	ENSMUSG00000031297	0.0888373			ENSMUSG00000062991	ENSMUSG00000102657	0.131238			ENSMUSG00000028024	ENSMUSG00000038600	0.0779638
					ENSMUSG00000001604	ENSMUSG00000078500	0.0888357			ENSMUSG00000021792	ENSMUSG00000032796	0.131237			ENSMUSG00000017707	ENSMUSG00000060675	0.0779626
					ENSMUSG00000028093	ENSMUSG00000082082	0.0888355			ENSMUSG00000021190	ENSMUSG00000022150	0.131237			ENSMUSG00000015619	ENSMUSG00000036782	0.0779617
					ENSMUSG00000028581	ENSMUSG00000031297	0.0888353			ENSMUSG00000004633	ENSMUSG00000028480	0.131228			ENSMUSG00000027954	ENSMUSG00000034957	0.0779611
					ENSMUSG00000024067	ENSMUSG00000082082	0.0888351			ENSMUSG00000026249	ENSMUSG00000031904	0.131207			ENSMUSG00000026246	ENSMUSG00000051397	0.0779584
					ENSMUSG00000022351	ENSMUSG00000097346	0.0888311			ENSMUSG00000005836	ENSMUSG00000031963	0.131201			ENSMUSG00000013766	ENSMUSG00000072572	0.0779574
					ENSMUSG00000025265	ENSMUSG00000078498	0.0888273			ENSMUSG00000000305	ENSMUSG00000025902	0.1312			ENSMUSG00000027533	ENSMUSG00000061877	0.0779528
					ENSMUSG00000043251	ENSMUSG00000078498	0.0888159			ENSMUSG00000024391	ENSMUSG00000062991	0.131194			ENSMUSG00000027875	ENSMUSG00000049382	0.0779433
					ENSMUSG00000022351	ENSMUSG00000066979	0.0888147			ENSMUSG00000020679	ENSMUSG00000102657	0.131193			ENSMUSG00000018900	ENSMUSG00000040434	0.0779423
					ENSMUSG00000026356	ENSMUSG00000031297	0.0888134			ENSMUSG00000022265	ENSMUSG00000031502	0.131177			ENSMUSG00000024922	ENSMUSG00000024935	0.0779411
					ENSMUSG00000000486	ENSMUSG00000022407	0.0888087			ENSMUSG00000028039	ENSMUSG00000051323	0.131171			ENSMUSG00000024935	ENSMUSG00000078566	0.0779325
					ENSMUSG00000024409	ENSMUSG00000062518	0.0888081			ENSMUSG00000009628	ENSMUSG00000032796	0.131147			ENSMUSG00000004207	ENSMUSG00000037049	0.0779278
					ENSMUSG00000005732	ENSMUSG00000060073	0.0888071			ENSMUSG00000028128	ENSMUSG00000037025	0.131145			ENSMUSG00000027954	ENSMUSG00000060675	0.0779232
					ENSMUSG00000027715	ENSMUSG00000043681	0.0888069			ENSMUSG00000025007	ENSMUSG00000051022	0.131141			ENSMUSG00000038235	ENSMUSG00000078924	0.0779194
					ENSMUSG00000054766	ENSMUSG00000059900	0.0888053			ENSMUSG00000002279	ENSMUSG00000026726	0.131128			ENSMUSG00000017707	ENSMUSG00000025839	0.0779173
					ENSMUSG00000016319	ENSMUSG00000040681	0.0887987			ENSMUSG00000020098	ENSMUSG00000056214	0.131126			ENSMUSG00000003051	ENSMUSG00000028773	0.0779162
					ENSMUSG00000026356	ENSMUSG00000062518	0.0887977			ENSMUSG00000020679	ENSMUSG00000025268	0.131122			ENSMUSG00000024975	ENSMUSG00000072594	0.0779101
					ENSMUSG00000020089	ENSMUSG00000020361	0.0887918			ENSMUSG00000025130	ENSMUSG00000038415	0.131109			ENSMUSG00000028536	ENSMUSG00000037031	0.0779022
					ENSMUSG00000043535	ENSMUSG00000102252	0.0887817			ENSMUSG00000024738	ENSMUSG00000102657	0.131106			ENSMUSG00000023764	ENSMUSG00000025351	0.0779015
					ENSMUSG00000013089	ENSMUSG00000020265	0.0887637			ENSMUSG00000017950	ENSMUSG00000021278	0.131093			ENSMUSG00000021054	ENSMUSG00000038600	0.0778994
					ENSMUSG00000026564	ENSMUSG00000040296	0.0887576			ENSMUSG00000005836	ENSMUSG00000031633	0.131086			ENSMUSG00000060675	ENSMUSG00000107689	0.0778933
					ENSMUSG00000006310	ENSMUSG00000021196	0.0887396			ENSMUSG00000020679	ENSMUSG00000029781	0.131069			ENSMUSG00000025351	ENSMUSG00000064899	0.0778923
					ENSMUSG00000025934	ENSMUSG00000040430	0.0887391			ENSMUSG00000024661	ENSMUSG00000032374	0.131063			ENSMUSG00000025838	ENSMUSG00000026198	0.0778913
					ENSMUSG00000022652	ENSMUSG00000060073	0.088737			ENSMUSG00000028039	ENSMUSG00000056888	0.131046			ENSMUSG00000027253	ENSMUSG00000030214	0.0778887
					ENSMUSG00000031609	ENSMUSG00000043629	0.0887365			ENSMUSG00000020077	ENSMUSG00000053398	0.131045			ENSMUSG00000021998	ENSMUSG00000028836	0.077888
					ENSMUSG00000021196	ENSMUSG00000029695	0.088734			ENSMUSG00000002900	ENSMUSG00000027508	0.13103			ENSMUSG00000025351	ENSMUSG00000067847	0.0778833
					ENSMUSG00000010095	ENSMUSG00000063229	0.0887284			ENSMUSG00000024986	ENSMUSG00000032492	0.13102			ENSMUSG00000028699	ENSMUSG00000061877	0.0778826
					ENSMUSG00000032118	ENSMUSG00000099370	0.088726			ENSMUSG00000032492	ENSMUSG00000042961	0.131009			ENSMUSG00000015619	ENSMUSG00000054889	0.0778826
					ENSMUSG00000023018	ENSMUSG00000046711	0.0887233			ENSMUSG00000028128	ENSMUSG00000029103	0.131001			ENSMUSG00000025838	ENSMUSG00000026879	0.0778775
					ENSMUSG00000022652	ENSMUSG00000028078	0.088723			ENSMUSG00000035413	ENSMUSG00000062991	0.130995			ENSMUSG00000064010	ENSMUSG00000079162	0.0778741
					ENSMUSG00000044986	ENSMUSG00000053062	0.0887212			ENSMUSG00000020679	ENSMUSG00000041084	0.130989			ENSMUSG00000020846	ENSMUSG00000060675	0.0778677
					ENSMUSG00000003868	ENSMUSG00000026193	0.0887191			ENSMUSG00000005320	ENSMUSG00000025196	0.130988			ENSMUSG00000003153	ENSMUSG00000049382	0.0778648
					ENSMUSG00000009863	ENSMUSG00000011752	0.088714			ENSMUSG00000025075	ENSMUSG00000027784	0.130987			ENSMUSG00000031176	ENSMUSG00000096647	0.0778633
					ENSMUSG00000040669	ENSMUSG00000056300	0.0887118			ENSMUSG00000029185	ENSMUSG00000032796	0.130985			ENSMUSG00000031488	ENSMUSG00000061877	0.0778631
					ENSMUSG00000031297	ENSMUSG00000034203	0.0887104			ENSMUSG00000026829	ENSMUSG00000031502	0.130977			ENSMUSG00000030917	ENSMUSG00000037580	0.0778618
					ENSMUSG00000001525	ENSMUSG00000015176	0.0887032			ENSMUSG00000028545	ENSMUSG00000042961	0.130965			ENSMUSG00000029618	ENSMUSG00000064010	0.0778609
					ENSMUSG00000005892	ENSMUSG00000107111	0.0887026			ENSMUSG00000024986	ENSMUSG00000061082	0.130955			ENSMUSG00000027931	ENSMUSG00000035183	0.0778598
					ENSMUSG00000000486	ENSMUSG00000030091	0.088701			ENSMUSG00000018593	ENSMUSG00000028207	0.130953			ENSMUSG00000027253	ENSMUSG00000069833	0.0778594
					ENSMUSG00000005732	ENSMUSG00000024097	0.0887006			ENSMUSG00000005973	ENSMUSG00000046841	0.130949			ENSMUSG00000000056	ENSMUSG00000026246	0.0778522
					ENSMUSG00000053062	ENSMUSG00000072235	0.0886967			ENSMUSG00000034738	ENSMUSG00000038009	0.130943			ENSMUSG00000015619	ENSMUSG00000034209	0.0778495
					ENSMUSG00000002228	ENSMUSG00000053062	0.0886924			ENSMUSG00000026249	ENSMUSG00000026688	0.130936			ENSMUSG00000037166	ENSMUSG00000096647	0.0778474
					ENSMUSG00000020250	ENSMUSG00000021196	0.0886913			ENSMUSG00000004846	ENSMUSG00000038168	0.130928			ENSMUSG00000019920	ENSMUSG00000109325	0.077846
					ENSMUSG00000034203	ENSMUSG00000063524	0.0886906			ENSMUSG00000027447	ENSMUSG00000032374	0.130926			ENSMUSG00000057534	ENSMUSG00000109325	0.0778397
					ENSMUSG00000005892	ENSMUSG00000100141	0.0886846			ENSMUSG00000001240	ENSMUSG00000039385	0.130925			ENSMUSG00000024935	ENSMUSG00000036022	0.0778389
					ENSMUSG00000021131	ENSMUSG00000022385	0.0886841			ENSMUSG00000020077	ENSMUSG00000034484	0.130902			ENSMUSG00000026246	ENSMUSG00000031059	0.0778325
					ENSMUSG00000021835	ENSMUSG00000078498	0.0886834			ENSMUSG00000022150	ENSMUSG00000030659	0.130902			ENSMUSG00000024975	ENSMUSG00000072572	0.0778282
					ENSMUSG00000014226	ENSMUSG00000020075	0.0886811			ENSMUSG00000015957	ENSMUSG00000028545	0.130901			ENSMUSG00000026073	ENSMUSG00000085939	0.0778275
					ENSMUSG00000018727	ENSMUSG00000022652	0.0886772			ENSMUSG00000018593	ENSMUSG00000020661	0.130894			ENSMUSG00000026246	ENSMUSG00000027536	0.0778269
					ENSMUSG00000043687	ENSMUSG00000078498	0.0886752			ENSMUSG00000028480	ENSMUSG00000055912	0.130881			ENSMUSG00000000594	ENSMUSG00000019558	0.0778234
					ENSMUSG00000024067	ENSMUSG00000029430	0.0886747			ENSMUSG00000020277	ENSMUSG00000032796	0.130879			ENSMUSG00000030655	ENSMUSG00000030792	0.0778227
					ENSMUSG00000019848	ENSMUSG00000062518	0.0886708			ENSMUSG00000030761	ENSMUSG00000031963	0.130873			ENSMUSG00000079658	ENSMUSG00000109325	0.0778226
					ENSMUSG00000000486	ENSMUSG00000006310	0.0886665			ENSMUSG00000028545	ENSMUSG00000098923	0.130868			ENSMUSG00000054889	ENSMUSG00000070473	0.0778212
					ENSMUSG00000040749	ENSMUSG00000043681	0.0886552			ENSMUSG00000025902	ENSMUSG00000029781	0.130862			ENSMUSG00000028859	ENSMUSG00000072572	0.0778183
					ENSMUSG00000051176	ENSMUSG00000082082	0.0886504			ENSMUSG00000024868	ENSMUSG00000044433	0.13086			ENSMUSG00000020325	ENSMUSG00000037440	0.0778166
					ENSMUSG00000026193	ENSMUSG00000029138	0.0886386			ENSMUSG00000030934	ENSMUSG00000048058	0.130857			ENSMUSG00000004207	ENSMUSG00000024331	0.0778165
					ENSMUSG00000014226	ENSMUSG00000024791	0.0886306			ENSMUSG00000025371	ENSMUSG00000051379	0.130845			ENSMUSG00000028494	ENSMUSG00000064010	0.0778147
					ENSMUSG00000004151	ENSMUSG00000028519	0.0886276			ENSMUSG00000028007	ENSMUSG00000061082	0.13084			ENSMUSG00000025351	ENSMUSG00000042903	0.0778136
					ENSMUSG00000023004	ENSMUSG00000028964	0.0886234			ENSMUSG00000020679	ENSMUSG00000023827	0.130834			ENSMUSG00000046974	ENSMUSG00000066150	0.0778068
					ENSMUSG00000020361	ENSMUSG00000026750	0.088621			ENSMUSG00000029553	ENSMUSG00000035314	0.130832			ENSMUSG00000026398	ENSMUSG00000037031	0.0778013
					ENSMUSG00000000486	ENSMUSG00000009863	0.088617			ENSMUSG00000028480	ENSMUSG00000097928	0.130831			ENSMUSG00000015619	ENSMUSG00000027533	0.0778004
					ENSMUSG00000004951	ENSMUSG00000066979	0.0886169			ENSMUSG00000032492	ENSMUSG00000055723	0.130831			ENSMUSG00000026246	ENSMUSG00000028789	0.0778003
					ENSMUSG00000024989	ENSMUSG00000082082	0.0886153			ENSMUSG00000020679	ENSMUSG00000035413	0.130826			ENSMUSG00000033200	ENSMUSG00000090693	0.0777979
					ENSMUSG00000046711	ENSMUSG00000067860	0.0886127			ENSMUSG00000032359	ENSMUSG00000039385	0.130823			ENSMUSG00000027533	ENSMUSG00000092109	0.0777957
					ENSMUSG00000031297	ENSMUSG00000108483	0.0886057			ENSMUSG00000038168	ENSMUSG00000038415	0.13082			ENSMUSG00000031812	ENSMUSG00000054753	0.077794
					ENSMUSG00000000486	ENSMUSG00000030365	0.0885999			ENSMUSG00000018593	ENSMUSG00000030762	0.13082			ENSMUSG00000020072	ENSMUSG00000025839	0.0777928
					ENSMUSG00000040749	ENSMUSG00000063524	0.088597			ENSMUSG00000020142	ENSMUSG00000024738	0.130811			ENSMUSG00000039382	ENSMUSG00000096647	0.0777859
					ENSMUSG00000027562	ENSMUSG00000032397	0.0885964			ENSMUSG00000018593	ENSMUSG00000023092	0.130787			ENSMUSG00000027611	ENSMUSG00000092109	0.0777846
					ENSMUSG00000005892	ENSMUSG00000017264	0.0885964			ENSMUSG00000028480	ENSMUSG00000042429	0.130787			ENSMUSG00000039529	ENSMUSG00000047554	0.0777822
					ENSMUSG00000021322	ENSMUSG00000040488	0.0885927			ENSMUSG00000005973	ENSMUSG00000059325	0.130787			ENSMUSG00000023982	ENSMUSG00000026246	0.077781
					ENSMUSG00000005732	ENSMUSG00000032218	0.0885926			ENSMUSG00000055723	ENSMUSG00000070436	0.130781			ENSMUSG00000028793	ENSMUSG00000037440	0.077777
					ENSMUSG00000022652	ENSMUSG00000032171	0.0885925			ENSMUSG00000025151	ENSMUSG00000025902	0.130779			ENSMUSG00000022443	ENSMUSG00000030792	0.0777755
					ENSMUSG00000022652	ENSMUSG00000022754	0.0885858			ENSMUSG00000005973	ENSMUSG00000010830	0.130776			ENSMUSG00000028024	ENSMUSG00000066705	0.0777749
					ENSMUSG00000034154	ENSMUSG00000037894	0.0885844			ENSMUSG00000031502	ENSMUSG00000038503	0.13077			ENSMUSG00000023039	ENSMUSG00000064010	0.0777676
					ENSMUSG00000078498	ENSMUSG00000078695	0.0885844			ENSMUSG00000035314	ENSMUSG00000041688	0.13076			ENSMUSG00000022500	ENSMUSG00000096647	0.0777666
					ENSMUSG00000060519	ENSMUSG00000062518	0.0885799			ENSMUSG00000025902	ENSMUSG00000027508	0.130759			ENSMUSG00000000594	ENSMUSG00000031987	0.0777603
					ENSMUSG00000004151	ENSMUSG00000067916	0.0885799			ENSMUSG00000018906	ENSMUSG00000023827	0.130758			ENSMUSG00000038843	ENSMUSG00000049382	0.0777568
					ENSMUSG00000004151	ENSMUSG00000028807	0.0885755			ENSMUSG00000025902	ENSMUSG00000040711	0.130753			ENSMUSG00000033174	ENSMUSG00000066705	0.0777543
					ENSMUSG00000020361	ENSMUSG00000040681	0.0885668			ENSMUSG00000015766	ENSMUSG00000070436	0.13075			ENSMUSG00000006818	ENSMUSG00000031432	0.0777532
					ENSMUSG00000021131	ENSMUSG00000078503	0.0885648			ENSMUSG00000020277	ENSMUSG00000025902	0.13075			ENSMUSG00000036782	ENSMUSG00000066705	0.0777502
					ENSMUSG00000021322	ENSMUSG00000024989	0.0885575			ENSMUSG00000025007	ENSMUSG00000038648	0.130745			ENSMUSG00000019437	ENSMUSG00000024935	0.0777458
					ENSMUSG00000000544	ENSMUSG00000040296	0.0885563			ENSMUSG00000032374	ENSMUSG00000052396	0.130738			ENSMUSG00000000594	ENSMUSG00000031059	0.0777444
					ENSMUSG00000000486	ENSMUSG00000020250	0.0885513			ENSMUSG00000019579	ENSMUSG00000021278	0.130724			ENSMUSG00000035183	ENSMUSG00000047412	0.0777346
					ENSMUSG00000024989	ENSMUSG00000064264	0.0885507			ENSMUSG00000018906	ENSMUSG00000048562	0.130719			ENSMUSG00000023067	ENSMUSG00000046974	0.0777338
					ENSMUSG00000014226	ENSMUSG00000030117	0.0885506			ENSMUSG00000025902	ENSMUSG00000039841	0.130712			ENSMUSG00000041895	ENSMUSG00000096647	0.0777286
					ENSMUSG00000001604	ENSMUSG00000066009	0.0885436			ENSMUSG00000021278	ENSMUSG00000054027	0.130703			ENSMUSG00000043415	ENSMUSG00000049382	0.0777281
					ENSMUSG00000022012	ENSMUSG00000095661	0.0885346			ENSMUSG00000005973	ENSMUSG00000030761	0.130702			ENSMUSG00000027954	ENSMUSG00000038600	0.0777265
					ENSMUSG00000023004	ENSMUSG00000026005	0.0885339			ENSMUSG00000022580	ENSMUSG00000038648	0.130699			ENSMUSG00000034258	ENSMUSG00000047554	0.0777243
					ENSMUSG00000029695	ENSMUSG00000099370	0.0885277			ENSMUSG00000004846	ENSMUSG00000021365	0.130689			ENSMUSG00000000594	ENSMUSG00000069114	0.0777205
					ENSMUSG00000003868	ENSMUSG00000054766	0.0885269			ENSMUSG00000038415	ENSMUSG00000042429	0.130675			ENSMUSG00000021998	ENSMUSG00000024922	0.0777162
					ENSMUSG00000003038	ENSMUSG00000006442	0.0885163			ENSMUSG00000021278	ENSMUSG00000031924	0.130669			ENSMUSG00000005397	ENSMUSG00000046974	0.07771
					ENSMUSG00000041859	ENSMUSG00000054766	0.088516			ENSMUSG00000027070	ENSMUSG00000032374	0.13065			ENSMUSG00000021998	ENSMUSG00000030800	0.0777098
					ENSMUSG00000021196	ENSMUSG00000039193	0.0885058			ENSMUSG00000025007	ENSMUSG00000029553	0.13063			ENSMUSG00000004207	ENSMUSG00000098098	0.077702
					ENSMUSG00000005892	ENSMUSG00000054418	0.0884961			ENSMUSG00000039385	ENSMUSG00000053897	0.13063			ENSMUSG00000027346	ENSMUSG00000030917	0.0777002
					ENSMUSG00000063229	ENSMUSG00000078652	0.0884935			ENSMUSG00000032492	ENSMUSG00000067931	0.130628			ENSMUSG00000027111	ENSMUSG00000064010	0.0776988
					ENSMUSG00000031609	ENSMUSG00000078497	0.0884929			ENSMUSG00000025902	ENSMUSG00000026411	0.130624			ENSMUSG00000000594	ENSMUSG00000025504	0.0776988
					ENSMUSG00000078498	ENSMUSG00000083534	0.0884908			ENSMUSG00000032796	ENSMUSG00000070639	0.130618			ENSMUSG00000023055	ENSMUSG00000035183	0.0776983
					ENSMUSG00000022012	ENSMUSG00000059552	0.0884879			ENSMUSG00000048562	ENSMUSG00000070436	0.130617			ENSMUSG00000025351	ENSMUSG00000032068	0.0776963
					ENSMUSG00000011752	ENSMUSG00000060073	0.0884866			ENSMUSG00000024868	ENSMUSG00000032327	0.130611			ENSMUSG00000001864	ENSMUSG00000078924	0.0776937
					ENSMUSG00000031609	ENSMUSG00000059552	0.0884837			ENSMUSG00000025196	ENSMUSG00000053398	0.130596			ENSMUSG00000027253	ENSMUSG00000039529	0.0776891
					ENSMUSG00000030708	ENSMUSG00000099370	0.0884822			ENSMUSG00000026726	ENSMUSG00000041845	0.130594			ENSMUSG00000053559	ENSMUSG00000070473	0.0776863
					ENSMUSG00000005892	ENSMUSG00000080916	0.0884789			ENSMUSG00000020077	ENSMUSG00000028567	0.130594			ENSMUSG00000025351	ENSMUSG00000028381	0.0776854
					ENSMUSG00000004951	ENSMUSG00000097346	0.0884739			ENSMUSG00000018906	ENSMUSG00000027006	0.130562			ENSMUSG00000026398	ENSMUSG00000070473	0.0776838
					ENSMUSG00000020361	ENSMUSG00000024165	0.0884716			ENSMUSG00000004846	ENSMUSG00000029103	0.130558			ENSMUSG00000020325	ENSMUSG00000031812	0.077682
					ENSMUSG00000018899	ENSMUSG00000031297	0.0884669			ENSMUSG00000026994	ENSMUSG00000030934	0.130554			ENSMUSG00000045319	ENSMUSG00000049382	0.0776818
					ENSMUSG00000006442	ENSMUSG00000042079	0.0884622			ENSMUSG00000031502	ENSMUSG00000033557	0.130551			ENSMUSG00000017707	ENSMUSG00000066705	0.077681
					ENSMUSG00000022351	ENSMUSG00000042079	0.0884603			ENSMUSG00000025130	ENSMUSG00000031963	0.130529			ENSMUSG00000037580	ENSMUSG00000078626	0.0776806
					ENSMUSG00000001525	ENSMUSG00000033307	0.0884572			ENSMUSG00000033105	ENSMUSG00000063060	0.130526			ENSMUSG00000035183	ENSMUSG00000038587	0.0776803
					ENSMUSG00000058186	ENSMUSG00000059552	0.0884562			ENSMUSG00000005360	ENSMUSG00000028480	0.130525			ENSMUSG00000020911	ENSMUSG00000021998	0.0776784
					ENSMUSG00000028109
