## Supplementary Table 5 for "Oct4 regulates embryonic pluripotency via metabolic mechanisms and Stat3 signalling" (part 1 of 2)

### Sheet: Sheet1
Gene Name	WT-E3.5 TE	WT/HET E3.5 ICM	MUT E3.5 ICM	WT E4.0 TE	WT/HET E4.5 EPI	WT/HET E4.5 PrE	MUT E4.5 ICM
a	0	0.209232	0.181033	0	0	0	0.0723778
A030001D20Rik	0.129659	0.103367	0.139059	0.0378253	0	0	0
A130006I12Rik	0	0	0	0.111309	0	0	0.261837
A130010J15Rik	0.558099	1.39581	0.905126	0.900401	0.46305	1.00156	0.918751
A130014A01Rik	0.106491	0.135436	0.0990949	0	0	0.162966	0
A130048G24Rik	0	0.0637971	0	0	0	0	0
A130051J06Rik	0.015408	0.160618	0.50022	0.418344	0.11093	0.321995	0.163317
A1cf	0	0.00425995	0	0	0	0	0
A230004M16Rik	0	0.0015267	0.0040997	0	0	0	0
A230005M16Rik	0.276488	0.0735304	0.0995658	0.00561844	0	0	0
A230006K03Rik	0.00842411	0	0	0	0	0	0
A230020J21Rik	0	0.108813	0	0	0	0	0.0632175
A230028O05Rik	0	0.0273874	0.0440397	0	0	0	0
A230046K03Rik	3.89918	3.63374	3.36708	3.47699	3.07264	3.05871	1.30877
A230050P20Rik	0	0.00523004	0	0	0.201899	0	0
A230052G05Rik	0	0	0	0.0179976	0	0	0
A230056P14Rik	0.143185	0.0580171	0.0127566	0.0776388	0	0.109679	0
A230059L01Rik	0.00189716	0	0	0.00590722	0	0	0
A230060F14Rik	0	0.090635	0	0.0341879	0.191763	0.156564	0.0814029
A230072C01Rik	1.10093	0.500916	0.603066	0.497047	0.381861	0.307161	0.447756
A230072E10Rik	0.00283192	0.0131637	0.205677	0.0284475	0.00860081	0.0119024	0.117766
A230083G16Rik	0.00786945	0	0	0.0127027	0	0.180112	0
A230083N12Rik	0.0601769	0.239988	0.0299574	0.16006	0.181108	0	0
A230085B16Rik	0	0	0	0.00407262	0	0	0
A230087F16Rik	0.00662635	0.120879	0	0.144577	0.0410306	0.048261	0.0793002
A230103J11Rik	0.0150879	0.0472333	0.0168808	0.00814278	0	0.113131	0
A230107N01Rik	0	0.00907188	0	0	0	0	0
A2m	0	0	0	0	0.0788685	0	0
A330008L17Rik	0	0.0222202	0	0	0	0	0
A330009N23Rik	0.126366	0.261513	0	0	0	0.237268	0
A330015K06Rik	0.0543718	0	0.0393443	0.0371916	0	0	0.0535073
A330023F24Rik	0	0.00210705	0.0086831	0	0	0	0
A330032B11Rik	0.0143149	0.0363148	0	0.176856	0.0677302	0	0
A330033J07Rik	0	0	0	0	0.00864696	0	0
A330035P11Rik	0.00774332	0.0243719	0.222337	0	0.0923788	0.0190543	0.0494488
A330041J22Rik	0	0.154711	0	0.00718869	0	0	0.15908
A330069E16Rik	1.47419	0.797766	2.33434	1.77334	0.217562	0.3681	1.09715
A330074K22Rik	0	0.015247	0	0	0	0	0
A330087D11Rik	0	0.0645998	0.0741258	0	0	0	0
A430005L14Rik	5.53981	5.50195	5.25864	6.71441	6.11362	5.81461	5.28596
A430010J10Rik	0.143388	0.0792302	0.0525786	0.329156	0.0258353	0	0
A430018G15Rik	0.0663583	0	0	0.0359675	0	0	0.178469
A430027C01Rik	0.138172	0	0	0.00791051	0.169893	0.224827	0
A430033K04Rik	0.434601	0.513031	0.493559	0.162737	0.253137	0.511452	0
A430034D21Rik	0.00668278	0	0	0	0	0	0
A430046D13Rik	0	0.018187	0.0727181	0.00436711	0	0.0367011	0
A430050A11Rik	0.26759	0.081086	0	0	0	0	0
A430057M04Rik	0.0699116	0.0940816	0.0230087	0.0428155	0.120971	0.172219	0.0882702
A430060F13Rik	0	0.0670288	0.277129	0	0	0	0
A430073D23Rik	0.0388624	0.516078	0.599761	0.0957134	0.191747	0.169033	0.612765
A430078G23Rik	0.00523532	0	0	0.00313075	0	0	0
A430078I02Rik	0.0136516	0.170178	0.7983	0	0	0	0.26217
A430093F15Rik	0.00509482	0.0143196	0.00875408	0	0	0	0
A430105I19Rik	0	0	0	0.189191	0	0	0.100839
A430105J06Rik	0	0.120754	0.0263831	0.207242	0	0	0
A430106G13Rik	0.00320408	0	0	0	0	0	0
A430108G06Rik	0	0.155182	0	0.052582	0	0	0
A430110C17Rik	0.00482453	0.0138416	0	0.0881985	0	0	0.197222
A430110L20Rik	0.146546	0.0252572	0	0.00348744	0	0	0
A4galt	1.66843	0.882984	0.435141	0.480941	0.537155	0.825368	0.840272
A530017D24Rik	0.145585	0	0.094693	0.696255	0	0.0557957	0.198159
A530020G20Rik	0.00728533	0.00287219	0	0	0	0.582309	0.0734734
A530021J07Rik	0	0.0413391	0	0	0	0	0
A530030E21Rik	0	0.021257	0	0.00774613	0	0	0
A530032D15Rik	1.97487	1.50578	1.79937	1.47998	0.129477	0.0682031	0.537987
A530040E14Rik	0.460896	0.511234	0.664097	0.105221	0	0	0.431856
A530041M06Rik	0.478506	0.386014	0.0594255	0.289318	0.49811	0	0.463479
A530053G22Rik	0.00380055	0	0	0.0043008	0	0	0
A530064D06Rik	0.323153	0	0.0458892	1.45939	0.053314	0	0
A530064N14Rik	0.315535	0	0	0.00578749	0.0940906	0	0
A530076I17Rik	0	0.0304161	0	0	0	0	0
A530083I20Rik	0	0.00839106	0	0.000635159	0	0	0.00670364
A530083M17Rik	0	0.0261069	0	0	0	0	0
A530084C06Rik	0	0	0.0710731	0	0	1.49619	0
A630001G21Rik	0	0.199575	0.131623	0.0295422	0.131541	0.242757	0.654858
A630010A05Rik	0	0.427075	0	0	0.0281398	0	0
A630012P03Rik	0.00443876	0	0	0	0	0	0
A630023P12Rik	0	0.0340366	0	0	0	0	0
A630035G10Rik	0.00679202	0	0	0.00669669	0	0	0
A630052C17Rik	0.00700197	0.171544	0.208825	0.526735	0.277848	0.292065	0
A630072L19Rik	0	0	0	0	0.0771927	0	0
A630072M18Rik	0.0349967	0.0381613	0.0352255	0.00477463	0.0485693	0	0
A630075F10Rik	0.00631335	0	0	0.00455327	0	0	0
A630081D01Rik	0.0189044	0.0467469	0.115463	0.00442443	0	0	0
A630095N17Rik	0.0071265	0.302323	0	0	0.114771	0	0
A730011C13Rik	0.362321	0.140812	0	0.0113744	0.082192	0	0.151008
A730015C16Rik	0	0.0956558	0.202113	0	0	0.0890636	0.162954
A730017L22Rik	0.186409	0.189014	0.157104	0.06036	0.0782691	0.0255928	0.197245
A730020E08Rik	0	0.254792	0	0.14142	0	0.142583	0
A730020M07Rik	0	0	0	0	0.0243438	0	0
A730032A03Rik	0	0.0569786	0	0.0907026	0	0	0
A730036I17Rik	0	0	0	0	0.16588	0	0
A730046J19Rik	0	0.186455	0.0410208	0	0	0	0
A730049H05Rik	0	0	0	0	0	0.139533	0
A730061H03Rik	0	0.0141885	0.0506372	0	0	0	0
A730062M13Rik	0.163223	0.0563482	0	0	0.0180254	0.00863712	0
A730071L15Rik	0.0239206	0.00566761	0	0.19841	0.0795831	0.159061	0
A730081D07Rik	0.00289042	0	0	0	0.0338163	0	0
A730082K24Rik	0.00629239	0.110807	0	0	0.13352	0	0
A730085K08Rik	0	0	0	0	0	0.0095241	0.146026
A730090N16Rik	0.417862	0.287775	0.440388	0.272723	0	0	0
A830008E24Rik	0.036907	0.0377047	0	0.0125791	0.0603521	0.0347482	0.0985616
A830010M20Rik	0.326649	0.0820805	0.00455119	0.0562639	0	0.0525727	0
A830011K09Rik	0	0.00443538	0	0	0	0	0
A830018L16Rik	0.0114676	0.120898	0	0.00366484	0.0474305	0.0716479	0
A830035A12Rik	0.134495	0	0.0975386	0.101629	0.0846513	0	0.217908
A830036E02Rik	0	0	0	0.00147386	0	0	0
A830052D11Rik	0.268761	0.082117	0	0.196638	0	0	0.179661
A830073O21Rik	0	0	0	0	0.0619671	0	0
A830080D01Rik	2.12938	2.61659	1.21778	2.27378	2.72051	1.14583	1.44349
A830082K12Rik	0.000988241	0.0522337	0.00502561	0.00208136	0.00473085	0	0
A930001C03Rik	0	0.00465501	0	0	0	0	0.217343
A930002H02Rik	0.0532537	0	0	0.0740624	0	0	0
A930002H24Rik	0	0.0574331	0	0	0.113478	0	0
A930003O13Rik	0.00187494	0.0209835	0	0	0	0	0
A930004D18Rik	1.38053	1.05117	1.63399	1.78294	0.535018	0	1.30171
A930004J17Rik	0.399064	0.286946	0.131284	0.589529	0.22844	0.135578	0.163
A930005H10Rik	0.833514	1.21265	1.18434	1.1076	0.213469	0.596263	0.202817
A930005N03Rik	0.234629	0.0373998	0	0	0	0	0
A930006K02Rik	0.471514	0	0	0.129861	0	0	0
A930007I19Rik	0	0.0728431	0.251826	0	0.137366	0	0.396446
A930009A15Rik	0	0	0	0	0	0	0.178242
A930011G23Rik	0	0.0338288	0	0	0.0445107	0.0863627	0
A930012O16Rik	0.548263	0.29873	0.363114	0	0.11891	0	0
A930014E01Rik	0	0.100785	0	0	0	0	0
A930014E10Rik	0.00915237	0.161261	0.47064	0	0.0369741	0	0
A930015D03Rik	0.0452244	0.0249719	0.128418	0	0.470417	0.0429565	0.227585
A930016O22Rik	0.453627	0.0213668	0.0803779	0.113793	0	0	0.137247
A930017K11Rik	0.00407262	0	0	0	0	0	0.24363
A930018P22Rik	0.218773	0.131712	0	0	0.0837879	0	0.0835632
A930019D19Rik	0	0	0	0.121812	0	0.111437	0
A930024E05Rik	0	0.0575458	0.0460787	0	0.189488	0	0
A930024N18Rik	0	0	0	0	0	0.160227	0
A930029G22Rik	0	0.449998	0.448533	0.274902	0	0	0
A930030B08Rik	0.00157061	0	0	0	0	0	0
A930031H19Rik	0	0	0.0972637	0	0	0	0
A930032L01Rik	0	0.0833586	0	0.483598	0	0.0336778	0
A930033H14Rik	0	0	0	0.00172664	0	0	0
A930035D04Rik	0.0355835	0.0385448	0.0607061	0.0132978	0.0709431	0.0450737	0.139848
A930038B10Rik	0.163882	0.14464	0.204519	0.176114	0	0.144818	0.154401
A930041C12Rik	0	0	0.0393913	0.0639111	0	0	0.239764
AA386476	0.0232028	0.0216623	0.250436	0	0	0.0489756	0
AA413626	0.0108299	0	0	0	0.139622	0.214227	0
AA414768	2.17021	0.149393	1.13983	0.45959	0.203314	1.11907	0.260049
AA415398	0.00585078	0.072901	0	0	0.0182183	0.0837568	0.180448
AA465934	1.37337	4.92293	4.49533	1.04896	4.50885	3.7636	3.93645
AA467197	8.14474	5.81044	5.25452	9.10154	1.08392	1.27592	6.64428
AA474408	0.69669	0.105354	0.458041	0.972611	0.162696	0.0208137	0.238265
AA543186	0	0.273912	0.204131	0	0.106496	0.0307198	0
AA623943	0	0.345633	0.638054	0	0	0	0
AA792892	0.0524635	0.0103183	0	0	0	0	0
AA914427	0	0.00665393	0	0	0	0	0
AA986860	0.199318	0.0657419	0.216732	1.78549	0.34323	3.93922	0.35318
Aaas	4.63706	5.19297	5.40928	5.14568	5.39805	5.81881	4.77123
Aacs	2.22901	4.22345	4.95099	2.6595	1.4056	3.13768	1.53131
Aadac	0.0162418	0	0	0	0	0	0
Aaed1	0.84725	4.33905	5.23904	0.953366	1.78816	2.74212	6.36583
Aagab	1.78663	2.32416	2.18867	2.59646	2.07045	1.78907	1.52676
Aak1	1.24451	0.553275	0.54866	1.25605	0.656152	1.14416	1.05336
Aamdc	2.7722	1.72582	2.01765	2.51017	1.06973	1.73662	1.86456
Aamp	6.60202	5.69843	5.34045	6.58281	5.54235	5.47336	5.62761
Aar2	1.8164	3.04883	3.09794	3.40136	2.08651	3.0564	1.90768
Aard	0.00488151	0.257843	0.0867548	0.903716	1.94688	0.070612	0.19441
Aars	3.79055	4.37592	4.38957	4.14555	4.13066	3.90476	2.17904
Aars2	0.426722	2.17735	1.71219	0.588599	1.17008	1.15492	0.726594
Aarsd1	0.69562	1.6672	1.16052	0.86702	2.34004	1.70975	0.700758
Aasdh	1.28689	1.14894	0.955969	0.779131	0.363663	0.640862	0.560106
Aasdhppt	4.44795	5.16263	3.76866	4.45345	4.97171	4.40729	3.53173
Aass	0.00174148	0.0742001	0	0	1.52948	0.00684896	0
Aatf	3.83678	4.47822	4.01367	3.0627	3.39768	4.74644	3.69669
Aatk	0.00248199	0.0184633	0	0	0	0	0
AB124611	0	0.0774331	0	0	0	0	0
Abat	0.396083	0.119378	0.409103	0.529589	0.199153	0	0.255712
Abca1	0.385428	0.0783061	0.482549	0.537133	0.223112	0.297032	0.314692
Abca12	0.000885806	0	0	0.00136999	0	0	0
Abca13	0.158938	0.424688	0.292756	0.113359	0.00201736	0.20073	0.145676
Abca14	0	0.100553	0.0280158	0	0.0798452	0	0
Abca15	0	0.0213732	0	0	0	0	0
Abca16	0.207195	0.572019	0.682136	0.123278	0.154129	0.147086	0.196509
Abca17	0.00213378	0.0943101	0.20161	0.113956	0	0	0
Abca2	0.662068	0.290101	0.164349	0.285208	0	0.252925	0.0537497
Abca3	2.33152	0.534203	0.878155	2.44422	0.0475205	0.608003	1.06577
Abca4	0.00641809	0.0567286	0	0.0721844	0.0671375	0.039353	0.17794
Abca5	0.0724924	0.0827325	0.0576028	0.0280008	0.0802685	0.116636	0
Abca7	0.00807454	0.182171	0	0.387139	0.285498	0.0531454	0.279892
Abca8b	0	0	0	0	0.0118573	0	0
Abcb10	1.53758	2.67134	2.92907	2.08393	0.708586	1.27624	0.676782
Abcb11	0	0.0696247	0.156763	0	0	0	0
Abcb1a	0.620997	0.305365	1.13213	0.434624	0.826711	0.977876	0.510598
Abcb1b	0.366967	0.140207	0.350116	0.486489	0.628771	0.247378	0.661748
Abcb4	0.00948922	0	0.00970043	0.0209616	0	0	0
Abcb5	0.00484488	0.18335	0.809133	0	0.177032	0.0973172	0.211488
Abcb6	1.27614	2.02228	1.62755	0.290152	0.345929	0.653387	1.96182
Abcb7	2.11412	3.34315	2.96283	2.387	1.64356	1.73468	2.47301
Abcb8	2.07937	2.53893	1.81747	2.70913	2.00848	2.58406	1.84967
Abcb9	0.0750917	0.0688088	0.0561566	0	0.0391309	0	0
Abcc1	1.67734	0.646872	0.59065	0.996401	0.26326	1.17807	0.633126
Abcc10	0.256134	0.759127	0.455204	0.358887	0.229712	0.638968	0.695208
Abcc2	0.0951501	0.117634	0.109598	0.0497688	0	0.11518	0.116054
Abcc3	0.427886	0.0530131	0.383703	0.502153	0.427016	0	0
Abcc4	0.527854	0.386684	0.182366	1.03861	1.59789	1.53134	0.365658
Abcc5	1.96334	1.98517	1.42515	2.47165	2.90678	2.45618	2.20411
Abcc6	0	0	0	0.0242027	0	0	0
Abcc8	0.0193885	0.116695	0.0793501	0.026173	0.0243355	0	0
Abcd1	1.20848	1.28226	1.19766	3.06547	0.756425	0.729475	1.56504
Abcd2	0	0.00394568	0	0	0	0	0
Abcd3	2.25697	4.7405	3.57863	1.71031	1.02576	2.73343	1.59136
Abcd4	2.13862	3.02742	2.99192	1.49346	1.33648	1.1077	3.19986
Abce1	4.40708	6.22491	6.49835	4.63959	3.95609	3.7495	4.11212
Abcf1	5.72826	4.47781	4.36098	5.47607	4.63017	4.71617	3.06947
Abcf2	6.49089	6.09915	5.64949	5.78744	6.95445	6.12809	3.40792
Abcf3	3.52765	4.15616	3.96842	4.10879	2.72565	3.42441	2.91312
Abcg1	0.127924	1.07611	0.519054	1.16851	1.50559	0.0726824	2.84518
Abcg2	0.447017	0.506483	0.237159	1.03231	3.13225	1.94285	1.04644
Abcg4	0.00209686	0.0884766	0.0466254	0.00130984	0.0396928	0.183163	0
Abcg5	0.0145907	0	0	0	0	0	0
Abhd1	0	0.110397	0.0608249	0.0689132	0.448657	0.426742	0.25108
Abhd10	0.918013	2.26089	1.83978	1.72076	3.01293	1.499	0
Abhd11	4.55428	3.63141	3.39543	5.85857	3.35938	2.90122	4.41733
Abhd11os	1.14149	1.13037	1.99102	1.84553	0.256338	0.093606	0.705991
Abhd12	3.58744	4.75295	3.50001	3.42383	1.554	2.81625	2.7155
Abhd12b	0.184888	0	0.148504	0	0	0.0210065	0
Abhd13	1.0761	2.5782	1.93305	2.40051	1.29692	2.33465	0.738295
Abhd14a	1.40551	0.490321	0.669372	4.31814	2.45644	2.17896	1.08233
Abhd14b	0.568918	0.0628558	0.340977	4.0303	0.566718	0.327088	0.0677866
Abhd15	0.0269885	0.0278341	0	0.0164152	0.0389963	0	0
Abhd16a	1.51464	1.75519	1.75055	2.47424	1.17916	1.79217	3.80431
Abhd17a	3.55521	3.43329	3.15865	1.96269	3.86205	4.00474	3.52983
Abhd17b	1.46413	2.25465	1.34043	3.03749	1.50495	2.64482	1.01624
Abhd17c	3.78321	1.83188	2.42305	5.57138	2.23773	3.93093	2.35456
Abhd18	0.643062	0.355648	0.844989	0.489396	0	0.232648	0.519494
Abhd2	1.50227	1.45759	0.540104	0.664917	1.78966	1.16636	0.375636
Abhd3	0.592032	0.561055	0.375804	0.153799	0	0.609926	0.418093
Abhd4	2.38791	2.09542	1.6325	4.55448	0.996205	1.38349	1.66447
Abhd5	1.00467	1.49176	1.98841	1.73691	0.113973	1.53	1.92885
Abhd6	1.96316	1.85209	3.05126	0.942559	1.57456	2.33293	1.59401
Abhd8	0.0332675	0.516761	0.164367	0.00125758	0.227028	0.462638	0.398413
Abi1	4.15612	3.5959	3.23024	4.49702	1.44477	3.09713	1.79373
Abi2	1.68224	0.636408	0.554	0.170334	0.960392	0.473766	0.468359
Abi3	0	0	0	0	0.0335038	0	0
Abi3bp	0.107526	0.0585239	0.0659494	0.0220455	0	0.00427348	0
Abl1	1.36985	0.667147	0.412486	1.17427	0.687997	0.972881	0.598449
Abl2	1.59103	0.543664	0.285756	2.46374	0.504048	0.217128	0.396989
Ablim1	0.53547	1.06247	1.87577	1.14693	0.453358	0.374257	1.3597
Ablim2	0.509906	0.110803	0.00713856	0.813872	0	0	0
Ablim3	0	0	0.0370803	0	0	0	0
Abo	0.36705	0.619294	0.646959	0.204211	0.32878	0.547018	0.285363
Abr	1.45705	1.16831	0.581561	1.73744	0.682683	1.42613	1.32735
Abra	0	0.0502551	0	0	0	0	0
Abracl	1.84225	1.8895	0.159287	7.04465	1.68577	3.4737	1.20805
Abt1	5.25938	5.74125	5.51249	4.98692	5.81332	5.1663	4.97884
Abtb1	2.37823	2.19742	1.41571	1.0778	1.3619	0.782473	2.52994
Abtb2	0.401495	0.217164	0.00685763	0.398508	0.0524839	0	0.223777
AC117232.1	3.19301	0.487836	0.290246	3.04086	0.446996	0.433124	0.152659
AC121821.1	0	0	0	0.139266	0.128296	0	0
AC122546.1	0.090088	0	0	0	0	0	0
AC124457.1	0.255557	0.293627	0.577349	0.738071	0.197067	0.258609	0.121367
AC139186.1	0	0.114693	0.332506	0	0.0919743	0	0
AC151967.1	2.37996	0.0575069	0	1.86213	0	0.0974661	0
AC157602.1	0	0.216315	0.110416	0	0	0	0
AC157822.1	0	0	0	0.270085	0	0	0
Acaa1a	2.12278	2.36692	1.04988	1.72806	4.38916	3.53907	3.80602
Acaa1b	0.306255	0.814925	0.166829	0.530459	0.694193	1.83179	0
Acaa2	6.33622	6.16901	3.63488	7.20997	6.3627	2.51633	3.96593
Acaca	0.580845	0.720969	0.364597	0.639667	0.82529	0.923081	0.0503109
Acacb	0.393622	0.367349	0.173634	0.450611	0.137789	0.123043	0.340066
Acad10	0.835659	0.635237	0.541962	0.8889	0	0.39964	0.535669
Acad11	0.793909	2.34802	2.60648	0.501992	0.653537	0.248056	0.664184
Acad12	0.996447	0.793751	1.1192	1.12348	0.331503	0.0200881	0.423236
Acad8	2.75515	2.39875	2.63162	2.64317	1.72153	1.82079	1.89004
Acad9	1.1965	3.65764	3.85694	1.01753	2.22211	2.85771	3.02867
Acadl	7.79074	8.24594	8.43789	7.54228	2.70419	4.5696	5.65797
Acadm	5.76658	5.21402	5.17833	6.3275	4.14541	3.32247	3.57883
Acads	1.22601	3.28514	3.21815	1.66339	3.83619	2.27663	3.68769
Acadsb	0.960288	1.07976	0.418804	1.62048	0.929437	1.605	1.94236
Acadvl	3.65342	4.66371	3.8459	2.54768	2.75609	3.99702	4.79919
Acan	0.178461	0.0182539	0.00460564	0	0.0989947	0	0
Acap1	0	0	0	0	0.0338262	0	0
Acap2	1.34365	1.48391	0.845933	1.02239	0.714019	0.730328	0.3161
Acap3	1.35282	0.485484	1.07912	0.205238	0.176219	0.705359	0.33018
Acat1	4.46764	3.23322	2.29357	5.05865	1.38929	3.38245	2.49574
Acat2	5.90724	5.0566	3.86647	5.47385	5.52907	7.1145	4.16409
Acat3	1.02251	0.326193	0.38716	0.846251	0.29307	0.404788	0.279393
Acbd3	2.08777	1.07295	1.02896	3.20896	0.469383	0.959251	1.02096
Acbd4	0.855032	0.736538	0.265801	0.649797	0.945285	0.273326	1.10724
Acbd5	1.79006	2.54684	1.769	1.75315	1.06724	1.47241	1.29569
Acbd6	0.948429	3.15883	2.61697	1.84115	2.59998	2.16687	2.91714
Acbd7	0.289774	0.275996	0.0396969	1.03318	0.287159	0.535643	0.286129
Accs	0.120195	0.116083	0	0.00108561	0.0835315	0.117674	0.409031
Accsl	0	0	0.0561501	0	0	0	0
Acd	4.06385	3.02246	3.07454	3.2327	3.56524	3.67619	3.18009
Ace	0.545976	0.28213	0.197944	0.216794	0.641737	0.143288	0.00962876
Acer1	2.40099	0	0	2.13861	0	0	0
Acer2	1.85059	3.48252	2.94176	2.33408	2.27471	1.46711	1.37128
Acer3	1.6792	1.14287	1.65743	1.38899	0.34049	0.853032	0.466223
Ache	0.00840154	0	0.00724619	0.0336389	0	0.0542777	0
Acin1	3.58901	1.78933	1.75553	3.53909	2.13011	2.38039	1.41578
Ackr1	0	0	0	0.00360339	0	0	0
Ackr3	0.4376	0.220426	0	0.0722751	0.305467	0.52875	0
Ackr4	0	0.185451	0.111128	0.0632934	0	0	0
Acly	4.80159	5.48575	4.67626	4.25498	4.61997	4.94465	4.14297
Acmsd	0	0.00719807	0	0	0	0.0518957	0
Acnat1	0.00348744	0	0	0	0	0	0
Aco1	2.82147	4.48661	2.60026	4.06409	2.21932	3.20051	1.50527
Aco2	6.52362	5.7687	5.69817	6.89187	5.72278	5.88238	6.41899
Acot1	0	0.107551	0	0.175268	0.565571	0.0194865	0.640421
Acot10	0.279795	0.09631	0.120462	0.363294	0.0799359	0.0249147	0.134871
Acot11	0.668133	0.686321	1.13428	1.1569	0	0.182636	0.499377
Acot12	0	0.717552	0.260213	0	0	0	0
Acot13	3.7395	4.21177	3.76928	4.55875	3.60048	2.98667	5.15058
Acot2	5.11435	1.19802	1.23445	5.97671	0.0712039	0.446653	2.30037
Acot3	0.00468902	0.0486121	0	0	0	0.251423	0
Acot4	0	0	0	0	0.100266	0	0
Acot5	0.00341489	0.094767	0.186401	0	0	0	0.730873
Acot6	0	0.0521348	0.0410753	0	0	0	0
Acot7	2.97521	3.16258	1.00635	2.16349	2.59109	0.764969	0.994472
Acot8	1.62522	3.86048	3.44788	2.66125	3.43517	3.24809	4.40049
Acot9	2.94508	4.39211	4.17984	3.83967	3.81931	3.02086	3.09148
Acox1	2.51591	2.86861	2.44637	2.64427	1.06217	1.51494	1.03796
Acox2	0.00383861	0.0187634	0.0165787	0.00348868	0	0	0
Acox3	0.241743	0.150909	0.0153078	0.843762	0.501556	0.0599307	0.272193
Acoxl	0.0190936	0.0579046	0.429636	0	0.675271	0	0.147506
Acp1	3.59953	5.06301	4.86439	4.11794	5.4642	5.59186	5.95143
Acp2	0.707851	1.4713	1.56168	1.10065	1.35777	1.50382	1.4622
Acp5	3.15854	4.69175	5.4159	5.28544	1.53445	3.56505	3.96189
Acp6	1.17892	1.27752	0.661555	0.997169	3.22347	0.897735	0.68699
Acp7	0.0851284	0.0890647	0	0	0.253268	0	0
Acpp	0.621111	1.30227	0.474528	3.97036	0.164464	0.607056	2.38056
Acpt	0.0119864	0	0	0.00463189	0	0	0
Acrbp	1.1058	0.350663	0.161541	1.9443	1.54177	0.856416	1.00679
Acrv1	0.00172664	0.0567174	0	0.00529696	0	0	0
Acsbg1	1.37443	1.10482	2.10839	0.809004	0.00760946	0.13512	0.746984
Acsbg2	0.0698511	0.649122	0.303021	0.0855135	0.465363	0	0.213978
Acsf2	2.27641	2.05515	2.53502	1.57935	0.821105	0.648841	3.80757
Acsf3	0.460101	1.93199	1.57198	1.74128	0.715164	0.975502	1.29788
Acsl1	1.14554	0.765344	0.391483	0.841541	0.360419	0.522336	0.396986
Acsl3	3.20285	3.88791	3.41604	2.17776	2.19531	3.38327	3.3676
Acsl4	2.2681	2.13069	3.35032	1.49958	0.953331	1.97139	2.74719
Acsl5	0.515269	1.56998	0.238161	1.39538	1.02686	3.10571	1.78171
Acsl6	0.573901	0.120857	0	2.23553	0.394164	0.203266	0.149048
Acsm1	0	0.0262804	0	0	0	0	0
Acsm2	0	0	0	0.000657745	0	0	0
Acsm3	0.727235	0.121945	0.173679	1.0845	0.022682	0	0
Acsm4	0.011681	0	0	0	0.650778	0	0
Acss1	1.01363	1.63492	2.01141	1.68937	1.15598	0.124839	2.04882
Acss2	1.01955	1.55962	1.51265	0.588526	0.662377	0.519578	0.878736
Acss2os	0	0	0.0656513	0	0	0	0
Acta1	0.324469	0	0.0180885	0.584127	0	0	0
Acta2	0.0816988	0	0	0.170163	0	0	0
Actb	12.7404	9.64587	9.54743	13.5011	8.50617	9.3503	9.0715
Actbl2	0.0207286	0	0	0.0303365	0	0	0
Actc1	0.111612	0	0	0.301024	0	0	0
Actg.ps1	4.01428	0.321161	0.248362	5.05459	0.078364	0.221206	0.0512601
Actg1	0.456234	9.2963	9.31318	0.841977	8.51995	9.26122	7.94695
Actg2	0.0606989	0	0	0.148528	0	0	0
Actl10	0.104414	0.0242121	0	0	0	0	0
Actl11	0	0	0	0.00128745	0	0	0
Actl6a	3.34956	4.85611	4.60699	3.64304	7.10832	5.59658	2.7366
Actl6b	0.00289773	0	0	0	0	0	0
Actl7a	0	0.0616015	0	0	0	0	0
Actl7b	0	0.0210754	0	0	0	0.0234657	0
Actn1	4.49753	1.52362	0.912096	5.33384	1.26306	0.974119	1.11986
Actn2	2.23051	3.32946	4.11079	1.30429	0.738609	0	1.14619
Actn3	0.00181566	0.0126635	0.0901193	0	0.116115	0	0
Actn4	6.37376	5.02982	5.69017	7.46931	5.31824	4.71025	5.3878
Actr10	2.86058	4.71805	4.64726	4.10729	2.97664	3.06694	1.9091
Actr1a	3.16645	5.15654	5.01902	5.54594	3.28428	4.81582	1.56953
Actr1b	2.68316	3.96932	3.32683	4.11062	3.63116	3.94158	2.89332
Actr2	6.53462	5.12226	4.89316	7.49016	4.42469	4.04069	3.62169
Actr3	6.28071	6.01913	6.02888	6.70631	5.16912	5.94158	5.96362
Actr3b	1.36327	1.42009	0.945506	0.121472	1.44842	0.577594	0.0836995
Actr5	0.906515	1.09401	0.721484	0.444988	0.575412	1.72942	0.522757
Actr6	4.11566	3.74121	3.913	4.34102	3.63944	2.20544	1.85903
Actr8	2.52536	4.04473	3.72726	1.41088	3.558	3.14882	2.39513
Actrt3	0.0457869	0	0	0	0	0.144439	0.227405
Acvr1	0.331058	0.0423381	0.108807	0.497039	0	0.416476	0.18473
Acvr1b	0.695163	0.338854	0.161246	1.22854	0.137136	0.493017	0
Acvr1c	0	0	0	0.00867974	0	0	0
Acvr2a	0.618534	1.94468	2.33646	0.735555	0.617527	1.25897	1.08799
Acvr2b	2.79848	0.777738	0.81423	3.07053	0.981184	1.2252	0.80539
Acy1	0.0251817	1.42728	1.94791	2.99118	1.05397	1.67555	0.753256
Acy3	1.57296	0.138881	0.230176	1.37008	0.595443	0.179553	1.28731
Acyp1	2.0953	1.94453	2.25217	2.72234	1.88043	1.52634	2.8549
Acyp2	1.17479	1.83729	2.07601	1.01344	1.20634	0.804475	0.441498
Ada	0.956146	0.33573	0.563697	0.454455	0.331454	1.67936	0.324664
Adad2	0.0905481	0.711195	0.371622	0	0.154829	0	0.468939
Adal	0.639078	2.12203	1.73222	1.48031	1.69062	1.13033	1.22506
Adam10	2.51763	4.31975	3.84623	3.89782	2.02621	1.95347	2.11715
Adam11	0.00432885	0	0	0.000905752	0.108769	0	0
Adam12	0.000642689	0	0	0.00086072	0	0	0
Adam15	1.22226	3.19704	2.01392	0.831038	0.801645	2.88783	1.59796
Adam17	2.15392	2.56254	2.73492	2.22945	1.24645	1.19165	1.18372
Adam18	0	0	0	0.00345843	0	0	0
Adam19	0.476834	0.806959	0.398141	3.01793	1.2087	0.7327	0.374448
Adam1a	0	0.0853628	0.118681	0.108504	0	0	0
Adam1b	0	0	0	0.0755412	0.0833706	0	0.174783
Adam2	0.0964444	0.00980809	0.0920972	0	0	0	0
Adam21	0.00283192	0.0325462	0.193947	0	0	0	0
Adam22	0.0124774	0.0776836	0.0471631	0.0326257	0.154519	0.228078	0.129387
Adam23	0	0.0861513	0.134282	0.0942358	0.824142	0.0911328	0.0900694
Adam28	0.00306564	0.0275054	0	0	0	0	0
Adam32	0	0.45079	0.30314	0	0.0808499	0	0.0839186
Adam4	0.267171	0.0621954	0.264008	0.32235	0.099708	0	0
Adam5	0	0	0.0777915	0	0	0	0
Adam7	0.00337132	0	0	0	0	0	0
Adam8	0	0.0303472	0.057021	0.462717	0	0.0754075	0
Adam9	2.13405	3.14867	3.07016	2.48579	1.39541	1.24947	2.33751
Adamdec1	0.00275141	0	0	0	0	0	0
Adamts1	0	0.0337527	0	0	0.011791	0	0
Adamts10	0.00605438	0.472221	0.522288	0.0535336	0.140694	0.169259	0.389151
Adamts12	0.00502137	0	0	0.000830684	0	0	0
Adamts13	0	0.0181614	0.0242754	0	0	0	0.0345982
Adamts14	0.00101822	0.106977	0.061182	0	0.11249	0	0
Adamts15	0.00416497	0.00795558	0.149404	0.0004995	0	0.0928669	0
Adamts16	0.00154085	0	0	0	0	0	0
Adamts17	0.000808149	0.0133157	0	0	0.0465212	0	0
Adamts18	0	0.0571593	0.0285791	0	0	0	0.121902
Adamts2	0.00336676	0.040211	0.0470395	0.19213	0	0	0
Adamts20	0.000928258	0	0	0	0	0	0
Adamts3	0.00240986	0	0.0564213	0	0	0.0534522	0
Adamts4	0.00156317	0.028786	0	0.00171179	0.0748141	0	0.169115
Adamts5	0.0040535	0	0	0.00102571	0	0	0
Adamts6	0.00217068	0	0.00323088	0	0.0439566	0	0.0480786
Adamts7	0.0997168	0.029795	0.0555837	0.198167	0.326815	0	0
Adamts8	0.0525542	0.219301	0.104921	0	0.0717105	0	0.194956
Adamts9	0.000795162	0	0.0103552	0.00880846	0.217847	0.313679	0.170873
Adamtsl1	0	0	0	0.00276281	0.0993461	0	0.170305
Adamtsl2	0.00240144	0	0	0	0	0	0
Adamtsl3	0.00160779	0	0	0	0	0	0
Adamtsl4	0.00276122	0.0696165	0.112262	0.17977	0.180631	0.132642	0.503033
Adamtsl5	0.225546	0.0127381	0.0902733	0.0327166	0	0.0728253	0.192247
Adap1	0.59489	0.104693	0.0707189	1.24306	0.33238	0.115261	0.149714
Adap2	2.45408	0.943511	2.80899	2.75739	0.194944	0	1.62068
Adap2os	1.44697	0.840229	2.45854	2.00101	0.267748	0.0155922	1.17617
Adar	0.136789	1.04894	0.532298	0.572	0.676256	0.384935	0.441525
Adarb1	0.59542	0.210869	0.207211	0	0.129411	0.362712	0.215599
Adarb2	0	0.0117409	0	0	0.07059	0	0
Adat1	0.667405	1.34092	1.03203	1.22977	1.03624	0.567301	1.31563
Adat2	1.36803	3.40136	2.26656	2.49543	3.93581	0.878091	1.13051
Adat3	0.560636	2.0252	2.22876	0.414571	1.47349	1.47438	1.13471
Adck1	1.97516	2.23963	2.21853	3.30932	1.4679	2.84836	0.47661
Adck2	0.174853	0.48411	0.366011	1.2549	0.4676	0.646893	1.12332
Adck5	1.22233	3.00913	2.39364	0.770047	1.31393	1.49089	1.38459
Adcy1	0.000717943	0.0740642	0	0	0	0.0623467	0
Adcy10	0.00086072	0	0	0.143444	0	0	0
Adcy2	0	0	0.239489	0	0.0820472	0	0
Adcy3	0.0455389	0.320866	0.122219	0.0671563	0.0477432	0.183454	0.214489
Adcy4	0.00351645	0	0.0559845	0	0	0	0
Adcy5	0.00150364	0	0	0	0	0	0
Adcy6	0.25784	0.0191384	0	0.124191	0	0	0
Adcy7	0.0662611	0.0586927	0	0	0	0	0
Adcy8	0.00104818	0	0	0	0	0	0
Adcy9	1.1051	0.966513	1.32419	0.649672	0.321724	0.226533	0.215289
Adcyap1	0.00250202	0	0	0	0	0	0
Adcyap1r1	0.309505	0.068447	0.15842	0.138369	0	0.154455	0
Add1	2.97478	3.8385	2.8401	2.84563	2.13357	2.16233	4.19872
Add2	0	0.341658	0	0	0	0.113768	0
Add3	1.20627	2.94017	3.32512	1.12554	0.815985	1.97153	1.01078
Adgra2	0.145991	0.0374856	0.0130024	0.0964219	0	0.328721	0.131726
Adgra3	0.217902	0.454256	0.0344056	0.900827	0.951495	0.0728628	0.512823
Adgrb2	0.00191938	0.0272456	0	0.00127998	0.103252	0	0
Adgrb3	0	0.00295847	0	0.000559823	0.018218	0	0
Adgrd1	0	0	0	0.000995736	0.0526174	0	0
Adgrd2.ps	0	0.0169081	0	0	0	0	0
Adgre1	0.00738874	0	0	0	0	0	0
Adgre5	2.40511	4.29285	4.55382	2.93202	1.21102	0.37005	3.83564
Adgrf1	0	0	0	0.00133223	0	0	0
Adgrf3	0	0.488445	0.353487	0	0.0767644	0	0
Adgrf5	0.102	0.00924401	0.0871352	0.112176	0	0.0659785	0.212946
Adgrg1	0.248737	0.284983	0.0817214	0.427518	0.706264	0.0138117	0.35353
Adgrg2	0.00168952	0	0	0.00332773	0	0.00891237	0
Adgrg3	0	0.028253	0.00654895	0	0.0226951	0	0
Adgrg4	0.00721632	0	0	0	0	0	0
Adgrg6	0.430288	0.189522	0.0998636	0.506885	0.188103	0.237548	0.103721
Adgrg7	0	0.380975	0.0847989	0	0	0	0
Adgrl1	0.701053	0.0624754	0.0823949	0.612897	0.359504	0.542117	0.293599
Adgrl2	1.23915	0.104122	0.0609545	1.10663	0.242749	0.035937	0.313086
Adgrl3	0.00259664	0	0	0.0147476	0.00427589	0.00114097	0
Adgrv1	0.00204417	0.00287139	0	0.00120345	0.0871182	0.027854	0
Adh1	6.04803	0.175222	0	8.58947	0.5318	0.0360281	4.82674
Adh4	0	0.0767529	0	0	0.149332	0	0
Adh5	5.42175	4.10569	3.23535	5.27458	5.53809	4.79877	4.17887
Adh6.ps1	0.0128856	0	0	0.033716	0	0	0
Adh6b	0	0	0	0	0	0	0.227058
Adh7	0	0	0	0	0	0	0.202744
Adhfe1	0.248536	0.0384942	0.0725843	0	0.465479	0	0.691448
Adi1	2.33851	6.9484	6.94417	3.98517	5.26343	4.2927	5.82378
Adig	0	0	0	0.151592	0	0	0.179628
Adipor1	3.76868	4.92758	4.0385	5.0981	5.73468	5.69369	5.06452
Adipor2	2.57964	2.63211	1.79595	3.90431	2.76875	2.39897	2.02338
Adk	3.74733	2.09259	1.26536	5.95329	3.32075	4.85312	5.16152
Adm	0.028119	1.13483	1.11053	0	0.325944	0.58587	1.68727
Adm2	0	0	0	0	0	0.0581761	0
Adnp	0.0182206	0.0848222	0.0169658	0.104167	0.191524	0.146398	0.36902
Adnp2	1.91744	2.64315	1.29188	2.66731	1.86885	1.84624	0.935754
Ado	1.3545	2.27908	2.56584	2.63145	2.90268	3.03942	2.11125
Adora1	0.0895883	0.0312103	0	0.260912	0	2.26053	0.243294
Adora2b	0	0.144227	0.131642	0	0.538022	1.76023	0
Adora3	0	0.174706	1.10871	0.00236966	0	0	0.0816704
Adpgk	1.87228	2.8384	2.29904	1.39412	2.74569	3.64796	2.48822
Adprh	5.12907	5.69826	5.39327	5.12574	6.49073	4.35663	3.26818
Adprhl1	0	0	0	0	0.0778839	0	0.148059
Adprhl2	1.87985	4.03297	4.08355	2.09523	2.89655	2.51245	3.74714
Adprm	0.6604	2.11711	1.18251	1.69494	2.35371	0.622544	1.09564
Adra1a	0.00153341	0	0	0	0	0	0
Adra2a	0.00848206	0	0	0	0	0	0
Adra2b	0.00186753	0	0	0	0	0.782497	0.0195117
Adrb2	0	0.0834384	0	0	0.368795	0	0
Adrb3	0.21179	1.24044	1.22251	0.457309	3.25401	0.744977	1.36935
Adrm1	3.94515	5.39699	5.38636	3.14244	5.37153	4.68479	3.22333
Adsl	3.73207	3.92286	3.17401	3.30811	5.20726	3.68061	2.00119
Adss	4.08145	5.27102	4.39243	4.5415	5.08548	4.18676	4.31108
Adssl1	0.00697427	0.121123	0	0.00361063	0	0.142515	0.289508
Adtrp	1.66982	2.32161	2.83411	1.82284	0.111423	0.384543	3.01833
Aebp1	0.00295472	0.114814	0.0176019	0.0711591	0.117075	0.165799	0
Aebp2	2.92995	3.95366	2.04319	4.9585	1.01834	0.645415	1.23128
Aen	1.04903	1.98529	1.84109	1.38089	3.35683	3.65712	0.817875
Aes	1.28734	0.444967	0	1.98119	2.31477	1.79585	0.794772
AF067061	0	0	0	0.0152296	0	0	0
AF067063	0	0	0.599466	0.10405	0	0	0
AF357341	0	0	0	0	0	0.459879	0.421302
AF357399	0.24982	1.09945	1.45557	0	0	0.113099	0.773927
AF529169	0.0012277	0	0	0	0	0.159859	0
Afap1	0.0418609	0.00298275	0.00248877	0.000657745	0.00477238	0.0264942	0.017663
Afap1l1	0.368097	0.519002	0.193431	0.0159285	0	0	0
Afap1l2	0.0750889	0	0.0209575	0	0.172124	0	0.313552
Afdn	2.47064	1.94505	1.74337	3.65675	1.93972	1.3305	2.00941
Aff1	1.41827	1.96522	2.14707	1.95685	2.15459	1.25741	3.63308
Aff2	0.00112303	0.0277796	0	0.00106315	0	0.102783	0
Aff3	0	0.0901297	0.106405	0.000778092	0.0707321	0.0369692	0
Aff4	2.89192	1.98133	1.80428	3.04547	2.908	3.36108	2.76367
Afg3l1	2.81392	2.98253	3.00391	2.64186	2.71571	2.90859	1.90914
Afg3l2	2.39221	3.92033	2.70569	3.72355	3.60055	3.56128	1.83805
Afmid	1.46709	0.764885	1.48849	1.07862	0.22242	0.194822	1.14586
Afp	0	0.0351135	0.0501349	0	0.104267	0	0
Aftph	1.97487	1.71039	1.92056	2.55332	1.30387	1.28444	1.4364
Aga	0.00637749	0.466049	0.356041	0.261775	1.02246	1.48673	1.70829
Agap1	0.544194	0.199157	0.233864	0.679503	0.407538	0.268067	0.271286
Agap2	0.0112686	0	0	0.000913255	0	0.0492962	0
Agap3	1.5244	0.848649	0.443564	1.65669	0.52185	1.15381	0.875715
Agbl2	0.00125011	0	0	0.00501983	0	0	0
Agbl3	0.000605034	0.033165	0.0288027	0.000461774	0	0	0
Agbl4	0.000702898	0.0535285	0	0	0	0.00283772	0
Agbl5	0.0956852	0.408323	0.544447	0.272167	0.417009	0.448545	0.428549
Ager	0	0.0951543	0.0283405	0.0112304	0	0	0
Agfg1	3.51732	2.32659	1.77321	3.34847	1.19538	2.3848	0.555839
Agfg2	2.40468	1.26557	0.387739	2.01946	0.303199	0.589723	0.484778
Aggf1	4.47978	4.25556	4.47847	4.15163	2.69279	2.98124	2.26943
Agk	1.46579	1.8195	1.75639	0.618482	2.15194	1.74564	1.05142
Agl	0.973487	0.591384	0.485834	0.690392	0.193299	0.131119	0.366264
Agmat	0.787107	0.916942	0.632925	0.152392	0.0918177	0	0
Agmo	0.00353819	0	0	0.00217068	0	0	0
Ago1	0.323007	0.50879	0.379792	0.662937	0.966221	0.226585	0.649141
Ago2	3.92856	3.675	3.06717	3.51306	1.92616	1.81707	0.943762
Ago3	0.71808	0.761611	0.957073	0.900296	0.537152	0.383325	0.744529
Ago4	0.643456	0.247429	1.29455	0.782937	0.00760946	0	1.27501
Agpat1	2.53711	3.32329	2.41949	4.36521	1.53416	2.24111	1.14124
Agpat2	5.6878	6.85261	6.59939	6.01365	4.42289	4.29712	6.2889
Agpat3	0.120024	0.267491	0.20723	0.292561	0.663182	1.3147	0.336768
Agpat4	2.39498	1.09508	0.965003	3.93946	0.656709	5.87323	4.39686
Agpat5	1.82918	2.51991	2.60363	1.29158	2.41661	2.94715	3.12191
Agpat9	3.94089	5.23631	5.55739	4.23277	0.444887	4.00123	3.89305
Agps	3.00664	3.48408	3.60605	3.30849	1.7286	2.03513	1.78629
Agr2	0	0.0146538	0	0	0	0	0
Agrn	1.38136	0.372137	0.319915	1.27428	1.05704	1.77005	0.434128
Agrp	2.01318	1.08253	2.4527	1.71787	0.19093	0	0
Agtpbp1	0.0687318	0.265352	0.26232	0.868704	0.818996	0.0958605	0.0588016
Agtr1a	0.00286849	0.0621278	0	0.514947	0	0	0
Agtrap	3.6049	4.96063	4.84523	4.38148	4.22366	3.25866	5.87606
Agxt	0.0070781	0	0	0	0	0	0
Ahctf1	2.54107	4.05311	3.63185	2.98206	3.15181	3.78225	2.94872
Ahcy	3.36513	3.75449	1.24934	3.00472	3.7569	3.20048	2.46693
Ahcyl1	2.99156	1.72777	1.53451	4.00383	1.20239	1.51814	1.13339
Ahcyl2	0.905751	0.545522	0.536045	1.72815	0.808114	1.12042	0.596974
Ahdc1	0.307365	0.259477	0.0567648	1.28854	0.411688	0.29924	0.20955
Ahi1	0.000958256	0.0132297	0	0	0.199313	0.189138	0
Ahnak	3.36356	0.707938	1.00591	5.13183	1.0904	1.32983	3.64506
Ahnak2	0	0	0	0.079565	0	0	0.27689
Ahr	0.00844451	0.193051	0	0.36545	0.39933	0.0368389	0.275495
Ahrr	0	0	0.00246037	0.00865264	0	0	0
Ahsa1	8.03994	7.57963	7.41206	7.78426	8.26854	7.43557	7.52862
Ahsa2	0.635912	2.6893	2.24924	2.12554	3.39909	3.63099	1.94432
Ahsg	0.848167	0.20623	1.71716	0.140219	0.206916	1.63384	1.86586
AI115009	0	0	0.0892617	0	0	0	0
AI314180	2.69697	2.48323	1.58717	2.48572	0.863484	0.964109	1.19267
AI413582	2.62866	3.16932	2.86889	2.72677	1.31455	2.76499	4.01609
AI427809	0.28943	0.589226	0.422701	0	0.300547	0	0.200411
AI429214	0	0.116622	0	0	0	0	0
AI464131	2.189	1.59972	2.14322	2.0498	0.20586	2.07728	1.22926
AI467606	0	0.684698	0.342375	0	0.363589	0.307279	0
AI480526	0.313541	0.0846187	0.0506459	0.560557	0.0708724	0.0656499	0.190358
AI481877	0.848906	1.67435	1.52479	0.449867	0.275098	0.36714	0.320761
AI504432	0.000950757	0	0	0	0	0	0
AI506816	1.51092	3.04837	2.99696	1.03947	0.538136	2.02533	1.64112
AI593442	0.00422244	0.00407904	0	0.00729985	0	0	0
AI597479	1.57578	3.21391	3.03508	2.54974	1.1688	1.08532	0.768328
AI606181	0.340143	0.198498	0.311742	0.700369	0.18483	0.0496807	0
AI661453	0.71638	0.151812	0.365292	0.893815	0	0.0782242	0
AI662270	1.86944	4.15331	3.60831	2.76331	3.74754	2.77437	3.77744
AI837181	2.02016	0.991418	0.670356	1.91203	0.486883	0.416849	0.592857
AI838599	0	0.15217	0.0763348	0.00420205	0.0320487	0.096268	0
AI839979	0	0	0	0.00329865	0	0	0
AI846148	0.639551	0.796791	1.07506	2.84388	1.90132	1.21857	0.383522
AI847159	0	0	0.0659217	0.00306564	0.084991	0	0
AI854703	0	0.0566352	0.0441627	0	0	0	0
AI987944	0.672285	1.15145	0.329524	1.24452	0.573125	0.740645	1.08959
Aida	0.135342	0.523984	0.357778	1.16076	0.475285	0.340991	0.748157
Aif1l	0.284664	0.0679105	0.200092	2.67215	0.186145	0.128543	3.38539
Aifm1	3.50584	4.18415	3.18224	3.99945	4.65015	4.58315	3.7672
Aifm2	0.142016	0.176005	0.125619	0.501438	0.309929	0.135648	0.567029
Aifm3	0	0.0438623	0.101802	0.300446	0.177678	0	0
Aig1	0.016143	0.15625	0.0194293	0.000537208	0	0	0
Aim1	2.03349	0.402578	0.864564	1.29958	0	0.0567114	0.375664
Aim1l	1.4924	0.67185	1.18835	1.73989	0.50744	0.382393	0.829651
Aim2	0.0230849	1.27201	0.189235	0.224127	0.70999	0.951634	0
Aimp1	5.11153	4.10423	3.9258	5.03686	3.69038	3.12593	2.97664
Aimp2	5.71707	4.96755	4.87909	6.69753	5.10635	4.33332	4.33239
Aip	1.77008	2.04124	1.41289	2.76176	2.3406	1.72154	1.81748
Aire	0.150487	0	0	0.647201	2.62848	0	0.531273
Airn	0.131795	0	0.0645925	0.385856	0	0.254514	0.38282
Ajap1	0	0	0.0406684	0	0	0	0
Ajuba	2.65489	0.671126	1.67064	1.77575	2.85751	3.72811	2.48588
AK010878	3.36714	4.36449	5.07258	3.94377	2.48444	2.09125	1.60421
Ak1	0.0115442	0.0474545	0.0698823	0.0576361	3.9292	0.422001	0.628734
AK157302	2.56516	0.13395	0.149057	2.76531	0.138566	0.0712547	0.0823955
Ak2	6.53319	6.25825	5.67588	6.78655	7.46267	5.97336	6.92291
Ak3	0.211722	0.327779	0.165425	1.49949	0.249098	0.71985	0.212951
Ak3l2.ps	0.904581	1.0352	0.517124	0.883705	0.0499156	0.166427	0.396795
Ak4	5.60812	6.69364	6.44316	4.60396	1.77938	2.33168	4.96813
Ak6	4.5236	6.07536	6.29998	5.25458	5.26093	5.25924	4.37005
Ak7	3.39189	3.64688	5.31712	5.12566	1.86543	0	0.545344
Ak8	0.180633	0.00629732	0.292745	0.455833	0	0	0
Ak9	0.0107563	0.191812	0.156539	0.0131318	0.172934	0.00301596	0
Akain1	0.00382754	0	0	0	0	0	0.1485
Akap1	3.82091	3.80408	3.1946	5.10424	2.63319	1.63019	1.95078
Akap10	1.14065	1.3313	0.965035	1.06629	0.68468	0.599744	0.540935
Akap11	0.392239	0.0635761	0	0.351252	0.415978	0.145209	0.304366
Akap12	5.24536	3.34	2.42223	3.59242	4.38452	3.51334	5.49731
Akap13	0.593866	0.424094	0.633003	1.52956	0.48667	0.946014	1.31339
Akap14	0.00369747	0.0563766	0	0	0	0	0
Akap17b	1.21638	0.396315	0.142348	2.13733	0.225759	0.188205	0.621877
Akap2	0.00578683	0.162514	0.144253	0.0140714	0.123137	0.210691	0.159913
Akap3	0	0.0240925	0	0.203598	0	0	0
Akap5	0.515916	0.0233147	0.0172802	0.0673414	0.0580582	0.117523	0.146464
Akap6	0.00158548	0.00127513	0.0411428	0.000507043	0	0	0.0211155
Akap7	0.481112	1.407	0.369809	0.816269	0.798798	0.532632	1.14674
Akap8	3.56701	4.4144	4.15356	5.23567	4.36278	4.13509	4.23469
Akap8l	1.19127	4.0219	3.45018	0.904322	2.95574	2.72615	3.8345
Akap9	0.861484	0.653658	0.328526	1.05461	0.887602	1.28368	0.0773544
Akip1	4.26656	4.65228	4.14516	3.66698	3.73353	2.14761	5.67944
Akirin1	2.60055	4.63398	4.58204	2.45159	3.42366	2.7891	2.35998
Akirin1.ps	0.0367437	0.0563242	0.0511202	0.0353837	0	0	0
Akirin2	3.49364	5.0185	5.20678	3.74301	3.51452	3.87682	2.11924
Akna	0.0787061	0.128688	0	0.105434	0.197356	0.104261	0
Aknad1	0.230044	0.00823046	0	0.00135461	0	0	0
Aknaos	0	0.101189	0.0961515	0.0068356	0	0.0920229	0.226199
Akp.ps1	0.0986085	0	0	0.0119734	0	0	0
Akp3	0.0026928	0.0677712	0	0.00415893	0	0	0
Akr1a1	7.6803	6.86741	6.9093	8.0526	6.88573	7.17191	7.2973
Akr1b10	3.31766	0	0.104854	3.88565	0.45485	0.936048	0.563691
Akr1b3	1.4767	1.60225	1.00599	3.18063	4.50243	3.66261	2.55351
Akr1b7	0.160747	0	0.171489	0.167011	0	0	0
Akr1b8	10.2183	5.05275	6.9333	10.0801	2.60672	4.21889	4.47565
Akr1c12	0	0.154773	0	0	0	2.86101	0.026476
Akr1c13	0.005562	2.10551	1.08842	0.11957	0.860577	4.50794	1.49667
Akr1c14	0.181973	0.0583059	0	0.00220757	0.00433175	0	0
Akr1c18	0	0	0	0	0.283521	0	0
Akr1c19	0	0.0413155	0	0	0.107686	1.23077	0
Akr1c21	0	4.25718	1.16001	0.137853	0.272675	0.152934	0.366654
Akr1c6	0.00652268	0	0	0	0	0	0
Akr1cl	0.00436871	0.0553394	0.0765807	0.00440975	2.41388	0.0111012	0.215358
Akr1d1	0	0	0.139559	0.00267814	0	0	0
Akr1e1	0.838583	2.16656	1.73018	2.27499	2.19295	1.52672	1.96682
Akr7a5	0.166933	2.38521	2.31292	1.03785	3.10436	3.74523	3.35422
Akt1	3.77885	1.46672	1.93216	5.11018	0.805347	2.18607	1.75973
Akt1s1	0.792905	3.93541	3.87877	0.914683	2.42195	3.44258	2.66239
Akt2	2.67239	3.08713	1.42355	2.00085	2.61756	2.82628	2.20321
Akt2.ps	0.367459	0.129444	0.0356396	0.257582	0.15546	0.141507	0.0565745
Akt3	1.91927	0.738053	0.78267	1.68979	0.385968	0.32018	0.288303
Aktip	2.52092	1.51966	0.903689	4.64677	1.61658	0.995999	1.88439
AL593843.1	0	0	0	0.0368606	0.131267	0	0
AL645522.1	0	0	0	0	0	0.129151	0
AL672049.1	0	0.0516026	0	0	0.0916356	0	0
Alad	6.39401	5.13299	5.2687	5.87602	3.82868	4.58504	4.52781
Alas1	4.00626	3.4588	3.33182	3.98155	3.12995	2.78117	3.61649
Alas2	0.260096	0.102991	0.143914	0.619948	0	0.066059	0
Alb	0	0	0.0118162	0	0	0	0
Alcam	0.00615083	0.233807	0.0525891	0	0.110243	0.0670694	2.33896
Aldh16a1	0.904202	1.873	1.1686	1.34933	1.75183	1.39147	1.41634
Aldh18a1	2.31153	0.599297	0.704043	3.65122	0.772134	5.26851	0.781284
Aldh1a1	0	0	0	0	0	0.694372	0
Aldh1a2	0.00387806	0.0396174	0.0871792	0.0187563	0	0	0.170981
Aldh1a3	0	0.807072	1.08785	0.00307193	0.662444	0.657356	1.12167
Aldh1b1	0.111582	0.735215	0	0	0.12547	0	0
Aldh1l1	1.48262	0.795565	0.703876	1.61598	0.904277	0.835317	0.781371
Aldh1l2	0.248443	0.0314501	0	0.0387937	0.101008	0	0
Aldh2	2.17142	2.12863	0.921987	1.87528	2.30855	1.46179	2.26516
Aldh3a1	0.168739	0.140332	0	0	0.427645	0	0.192906
Aldh3a2	0.768964	2.34465	2.00443	1.13071	1.94885	1.41108	2.22049
Aldh3b1	0.0221222	0.0833223	0	0.0563476	0.0379424	0	0
Aldh3b2	0.658227	0	0.0902987	2.99434	0	0	1.88899
Aldh3b3	0.0365887	0	0	0.124459	0	0	0
Aldh4a1	2.40341	1.00294	0.267291	2.46228	0.699928	0.550209	0.285052
Aldh5a1	0.0497412	0.0725518	0	0.0254511	0.0690575	0	0
Aldh6a1	3.41138	2.37593	1.85725	3.28892	1.1335	2.07899	2.86616
Aldh7a1	0.869139	0.561233	0.465988	2.08071	2.11107	2.55321	1.70678
Aldh8a1	0	0	0	0.00994915	0	0	0
Aldh9a1	4.82291	4.10671	3.08065	4.81531	4.9153	4.43583	4.99417
Aldoa	9.37282	7.0578	6.67511	9.04975	8.50598	7.83197	8.10601
Aldoart1	1.34629	0.0890756	0.032407	1.25502	0.0544554	0.0561569	0.179429
Aldoart2	0.789531	0.0551944	0	0.733063	0.0241876	0.187405	0
Aldob	0	0	0	0.0232699	0	0	0
Aldoc	0.270372	0.157232	0.0576542	0.345343	0.881256	0.693632	0.242682
Alg1	2.04216	4.00221	4.09107	0.529389	2.37127	4.12715	0.769561
Alg10b	1.36807	1.99073	1.15974	1.04168	0.5922	0.842269	1.09992
Alg11	1.73453	2.01605	1.43815	2.27903	1.11313	1.01014	0.24663
Alg12	1.29016	2.7109	2.93587	2.16099	1.19215	3.26726	0.0471776
Alg13	3.2904	6.65622	6.02359	2.71062	3.40566	1.42179	3.94529
Alg14	3.44208	3.3901	2.76181	4.45888	1.49525	2.94146	1.51886
Alg2	0.773611	2.24287	2.23493	0.400504	1.15951	1.45733	1.75594
Alg3	3.19667	4.78534	4.2528	3.77031	4.94181	5.07848	3.70244
Alg5	4.56934	3.85469	3.3685	3.08616	2.17226	3.91085	4.75331
Alg6	1.00013	1.30633	0.782398	0.519607	0.411434	1.33188	1.58888
Alg8	2.5323	3.43599	4.14727	4.279	2.47686	4.48503	4.02885
Alg9	1.84492	2.72546	1.90447	3.00449	1.7979	3.12965	3.16039
Alk	0.00108561	0	0	0.00100323	0	0	0
Alkbh1	2.10937	2.57056	2.26545	2.07289	2.68899	2.54428	1.51639
Alkbh2	1.62711	3.99027	3.83675	1.00315	2.76233	1.44546	3.184
Alkbh3	2.29429	3.05172	3.23463	2.11598	2.02869	1.96372	2.96827
Alkbh3os1	0.0192941	0	0	0.196767	0.210258	0	0
Alkbh4	2.49098	2.3446	2.68894	2.39893	1.93247	1.61899	1.75729
Alkbh5	3.81113	3.5566	3.33387	4.28769	2.63507	2.85853	2.04143
Alkbh6	1.77369	2.66587	2.1467	2.48424	2.99582	2.40513	3.71792
Alkbh7	3.37878	4.55964	3.79009	4.01294	5.80337	4.85418	3.41191
Alkbh8	1.31649	1.64001	1.20709	1.97309	0.500632	1.55045	1.2107
Allc	0.00528629	2.14067	3.61796	0.0759207	0.12259	0	0
Alms1	0.412932	0.254582	0.215878	0.609024	0.453318	0.166942	0.116342
Alms1.ps1	0.0525847	0.0284038	0.0306204	0.0137363	0	0	0
Alms1.ps2	0.182036	0.00896282	0.0129717	0.150578	0.010505	0	0
Alox12	1.65007	2.17153	2.47449	1.57384	0	0.132938	0.373581
Alox12e	0	0.0428175	0	0	0	0	0
Alox15	0	0	0	0	0.148156	0	0
Alox5ap	0	0.124555	0	0.049032	0	0	0
Alox8	0.298831	0.226885	0.535397	0.0285624	0.0154205	0.149659	0
Aloxe3	0.00520547	0.0556234	0.857628	0.231394	0.00967118	0.106441	0.731553
Alpi	0.0105713	0.00638022	0	0.00374808	0	0	0
Alpk1	0.0021935	0	0	0.0679419	0	0	0
Alpk2	0	0.0224702	0.00650531	0	0	0	0
Alpk3	0.259514	0.278603	0.537924	0.288509	0.056301	0.0424144	2.85625
Alpl	4.23151	3.90821	3.19079	5.16425	5.43694	3.20826	6.42448
Alppl2	6.24915	8.99902	10.3972	4.18293	0.108199	0.170925	5.72069
Als2	1.46473	1.54733	1.96712	0.865576	0.689728	1.29351	1.09749
Als2cl	0.000898249	0	0	0.0035052	0.264868	0.14113	0.385083
Als2cr11	0	0.0505407	0	0	0.0903009	0	0
Alx1	0.00691883	0	0	0	0	0	0
Alx4	0.00126505	0	0	0.0463622	0	0.0344551	0
Alyref	3.91874	3.12161	2.57007	3.87005	3.14791	3.31246	1.29981
Alyref2	2.07933	0.763369	0.475263	1.94203	0.602625	0.373046	0.170301
Amacr	0.284822	3.43466	0.457826	1.16023	1.80084	1.78526	0.793492
Ambra1	1.92125	1.66031	1.55331	1.68524	0.564539	0.701079	0.505552
Amd.ps1	0.0337439	0.00846696	0.0660443	0.040437	0	0.0189456	0.0409583
Amd.ps3	0.068641	0.760163	0.913949	0.199242	0.840316	0.485837	0.602281
Amd.ps4	0.136346	0.387747	0.528775	0.381817	0.36198	0.439572	0.190752
Amd.ps5	0	0.00602549	0	0	0	0	0
Amd1	1.98472	4.92447	5.00518	2.28807	4.65366	4.8078	3.50765
Amd2	0.910611	1.91054	1.94434	1.48109	2.03975	2.01585	1.35853
Amdhd1	0.0169557	0.0195555	0	0	0.861247	0	0
Amdhd2	2.81549	3.76611	3.37617	3.4383	2.77883	2.11365	4.37377
Amer1	0.000958256	0.0518667	0.0423614	0.0513331	0.427213	0.417038	0
Amer2	0	0	0	0	0	0	0.168392
Amfr	2.01735	2.58692	1.50207	2.32147	1.26007	1.60859	1.01823
Amhr2	2.43482	2.22803	2.17162	0.39438	0.675171	0.4291	2.279
Amica1	0	0	0	0.107334	0.223117	0.108504	0
Amigo1	0	0	0	0.0707057	0	0	0.0830588
Amigo2	0.166552	0.0983326	0.10183	0	0	0	0
Amigo3	0	0.0336834	0.131686	0.103053	0	0.0456474	0.305036
Ammecr1	0.160663	0.591648	0.215706	1.24466	0.149972	0.403442	0.0914231
Ammecr1l	2.43491	2.29007	3.11221	2.55812	1.11385	1.44679	1.97816
Amn	0.193979	0.166975	0.677722	0.0691781	1.34372	8.53583	0.53496
Amn1	0.820106	1.69996	2.08672	0.76255	0.48697	0.479862	0.508355
Amot	2.86736	1.83762	2.0095	2.5692	0.0874469	3.41437	1.14184
Amotl1	0.213631	0	0.0923819	0.496642	0.131649	0.219547	0.196145
Amotl2	3.59325	0.150769	1.20028	4.66864	1.58429	3.44578	2.97437
Ampd1	0.0124645	0	0.0479408	0	0.157578	0.0061021	0.109383
Ampd2	1.70092	0.595429	0.669686	1.93321	1.04121	1.85494	1.57634
Ampd3	0.000935759	0.0178812	0	0	0	0	0
Amph	0	0.290624	0	0.834146	1.28841	0.70354	0.233709
Amt	5.3433	6.06485	5.2404	6.44597	5.48281	3.74509	4.52037
Amy1	0.00180083	0.0336699	0.0079889	0.106789	0	0	0
Amy2b	0	0	0	0.00512322	0	0	0
Amz1	0	0.0179268	0	0.000732985	0	0.205098	0
Amz2	1.45609	1.64054	1.53634	2.12893	1.97597	1.98859	0.953114
Anapc1	2.41292	1.81433	1.54159	2.90128	1.28528	1.65822	0.956208
Anapc10	5.13689	6.4137	7.10055	4.71811	3.52397	2.17381	4.23927
Anapc11	5.22443	3.70545	3.81119	5.51728	4.30556	3.9762	4.27892
Anapc13	5.06809	3.63962	3.24477	5.64301	4.33272	3.55142	4.03962
Anapc15	3.00162	3.23872	3.14667	3.30897	3.03955	2.43765	2.03331
Anapc15.ps	0.724542	0.161143	0.228038	0.921588	0.0924855	0	0
Anapc16	3.16176	3.73145	3.96986	3.2559	3.09174	2.89623	3.79556
Anapc2	2.09335	3.72127	2.55941	2.29566	2.64645	3.2519	2.50945
Anapc4	3.08269	3.40278	2.63004	3.27174	2.68562	2.24498	3.20691
Anapc5	4.15754	5.49962	5.45412	4.38483	5.89329	5.08876	4.85884
Anapc7	1.84253	3.67055	3.74329	1.60897	3.02579	2.86387	1.95284
Ang	0.397468	0	0	0.190556	0	0.0654261	0
Ang2	0	0.0418816	0	0	0	0	0
Ang4	0	0.0471197	0	0	0	0	0
Angel1	0.27858	0.293686	0.346063	0.0686154	0.259241	0.523812	1.11163
Angel2	1.36254	1.43319	0.56415	1.82207	0.985849	1.30334	0.890689
Angpt2	0.0386013	0.0503291	0.1847	0.366364	0.294089	0.163299	0.20717
Angpt4	0	0	0	0	0	0.0730583	0
Angptl1	0.0416064	0.14075	0.0161203	0.121447	0.0987841	0	0
Angptl2	0.00129491	0.00902347	0	0	0.00833093	0.0779143	0
Angptl3	0.0221377	0.0277682	0	0.0086052	0	0.00718164	0
Angptl4	1.18573	3.50377	3.19073	0.592804	3.62748	1.08183	1.7813
Angptl6	0.121733	0.0260204	0.173918	0.0336917	0.457334	0.262518	0.48591
Angptl7	0.128581	0	0	0	0.142516	0	0
Angptl8	0	0	0	0	0	0.152019	0
Ank	6.36257	1.21507	1.6834	6.19317	0.211208	2.78083	1.26111
Ank1	0.00089332	0.00520584	0.00437837	0	0	0	0.0852966
Ank2	0.011004	0.0205281	0.0302001	0.163118	0.0144475	0.0579192	0
Ank3	0.0553589	0.0121109	0.0101459	0.000810182	0.188443	0.0300715	0
Ankar	0	0	0	0.111405	0	0	0
Ankdd1b	0.341688	0.25336	0.382368	0.378053	0.116899	1.67514	0.217112
Ankfy1	1.91519	2.04621	2.67741	2.3594	1.45062	1.54965	1.11478
Ankhd1	2.64602	1.2542	1.09184	2.90714	1.20342	0.803466	0.951261
Ankib1	2.36906	1.38347	1.14325	2.19215	0.687487	0.414457	0.845057
Ankk1	0	0.0411038	0	0	0	0	0
Ankle1	0.394469	1.55099	2.10892	0.613101	0.388039	0.936624	0.479394
Ankle2	2.69335	3.2668	3.19072	2.65989	1.77953	1.29193	1.97022
Ankmy1	0	0.0319207	0	0.296585	0	0	0
Ankmy2	3.31879	3.78777	3.75461	3.65071	2.28539	1.96328	0.687975
Ankra2	0.540127	0.725189	0.412961	1.29679	0.36618	1.14458	1.12728
Ankrd1	0	0	0	0	0	0.865175	0
Ankrd10	2.07445	2.91327	3.97575	2.71079	3.01567	1.70137	2.53827
Ankrd11	2.93201	1.40485	1.34555	3.07078	2.42338	2.28672	3.02676
Ankrd12	1.54367	0.612971	0.652218	0.952916	0.379965	0.613741	0.842973
Ankrd13a	3.88188	2.37136	2.08798	4.24503	2.48565	2.96616	1.56491
Ankrd13b	0.170314	0.073767	0	0.238356	0	0.0966231	0
Ankrd13c	2.35536	3.09641	3.52571	3.47422	1.70294	1.23513	1.68534
Ankrd13d	0.101668	0	0	0.217745	0.108561	0.558402	0
Ankrd16	1.20789	0.809863	0.648303	1.09485	0.394673	0.664459	0.675111
Ankrd17	2.51873	1.23785	1.61062	2.84713	1.50395	1.49567	1.46323
Ankrd22	0	0.177634	0.254286	0.0673187	0	0	0.622949
Ankrd23	0.279242	0.128491	0.784662	0.00554583	0	0.183757	0
Ankrd24	0.0980061	0.257548	0.156544	0.0147117	0.431987	0.0757779	0.477443
Ankrd26	0.16591	0.649217	0.63749	1.20124	0.288414	0.209209	0.553395
Ankrd27	1.81895	1.31077	0.994409	1.72846	1.618	2.06103	1.58946
Ankrd28	2.15041	1.04253	0.867535	2.20878	0.679503	0.553472	0.918631
Ankrd29	0.249389	0.00468799	0.10761	0.126852	0	0	0
Ankrd31	0.000853212	0.110163	0.0557759	0	1.92402	1.27399	0
Ankrd33b	0.335183	1.50849	0.441246	0.768665	0.897279	3.44489	2.01063
Ankrd34b	0	0	0.0608278	0	0	0.0593289	0.110629
Ankrd35	0.160153	0.0852084	0.0857472	0.977025	0.0758772	0	0.193188
Ankrd36	0	0.157766	0.116921	0.249776	0.0983117	0	0
Ankrd37	0.350313	1.05483	0.551741	1.69673	2.26344	0.825717	0.56182
Ankrd39	0.696842	1.02049	2.26526	0.157728	0.697839	1.29068	0.317408
Ankrd40	2.53378	1.01288	1.02921	2.67582	0.776134	0.705955	0.997543
Ankrd42	0.1515	0.499164	0.158891	0.217906	0.105169	0.207371	0.719072
Ankrd44	0.390382	0.0460944	0.391727	0.287174	0.0632654	0.145688	0.0329828
Ankrd45	0.00950469	0.138328	0.0571705	0.120477	2.37371	0	0.325354
Ankrd46	2.33438	2.7409	2.49737	2.11521	1.5828	2.11851	1.75993
Ankrd49	2.50558	3.13729	2.6877	3.10115	1.84192	2.01601	2.06644
Ankrd50	0.536601	0.365972	0.381127	0.637629	0.237538	0.409538	0.139724
Ankrd52	0.0745706	0.475587	0.452938	0.324383	0.305955	0.650696	0.174682
Ankrd53	0.0296039	0.0334991	0.0656725	0	0	0	0.0607607
Ankrd54	1.2858	2.35925	2.24278	0.973823	1.60481	3.15238	1.11647
Ankrd55	0	0	0	0.00794512	0.069654	0	0
Ankrd6	1.62096	0.209556	0.437489	1.45152	0.302114	0.0951418	0.360156
Ankrd61	0.0182514	0.0369684	0.0493631	0.0679848	0	0	0
Ankrd9	0.359247	1.91887	2.06625	0.296056	1.01011	0.0756103	0.222128
Anks1	0.794197	0.637178	0.557673	1.16914	0.223315	0.523775	0.306466
Anks1b	0.000469321	0.00190051	0	0.0631001	0	0.00283772	0
Anks3	1.36582	1.57139	1.35445	1.07457	1.08166	0.711009	1.14885
Anks4b	0.0300267	0	0	0.0963911	0	0.146977	0
Ankub1	0.00438846	0.0207931	0	0	0	0	0
Ankzf1	0.959601	1.69002	1.72269	0.355341	0.809094	0.651011	0.937067
Anln	3.90375	3.44431	3.22815	4.5104	2.44685	2.42493	2.49941
Ano1	0.011119	0	0.0337788	0.00132477	0	0	0
Ano10	0.53573	0.454514	0.2227	0.325229	0	0.0951305	0.614545
Ano2	0.00151108	0.0241764	0.108577	0	0	0.00725049	0
Ano4	0.00237227	0.080298	0.0336475	0	0	0.133236	0
Ano6	3.23913	0.752347	1.5324	3.77148	0.636874	1.39824	0.840249
Ano7	0.0412021	0.0815804	0	0	0	0	0
Ano8	0.0249491	0.0196607	0.00655331	0.0225799	0	0.0160915	0
Ano9	0.00152597	1.47293	1.77723	0.00989131	0.529396	0.26045	0.385159
Anp32.ps	0.92329	0.107757	0.154657	0.517173	0.0322453	0.074054	0
Anp32a	4.13563	4.11726	4.3258	4.94315	3.67829	1.64428	3.20636
Anp32b	6.86781	8.49063	8.48755	6.57452	8.53406	8.25878	7.09068
Anp32b.ps1	0.539517	0.435894	0.611967	0.707879	0.533593	0.434774	0.330658
Anp32e	5.73729	5.35981	5.0839	4.15687	4.32721	3.54053	3.34448
Anpep	0.404294	0.547514	0.719341	1.0785	0.128297	0.195441	0.429419
Antxr1	0.0612687	0.0248879	0.234602	0.0129202	0	0	0
Antxr2	0.00101072	0	0	0	0	0	0
Anxa1	0	0	0.0725922	0	0.944053	0	0.79805
Anxa10	0	0.0683799	0	0	0	0	0
Anxa11	0.356454	1.57364	1.14815	0.33618	0.738708	0.189569	0.946263
Anxa11os	0.0166437	0.0449112	0.0991709	0.124569	0	0	0.0980376
Anxa2	6.73298	0.980206	0.571714	7.89983	3.84281	5.84456	3.54517
Anxa3	2.02409	0.136998	0.217018	3.76307	0.305409	0	0.561421
Anxa4	2.29025	2.7985	1.56459	3.19603	0.643412	3.45132	1.47204
Anxa5	0.731372	1.06081	0.81623	1.11339	0.541462	3.90157	1.95924
Anxa6	3.99458	1.83276	2.32056	6.64894	2.2903	0.818455	4.76676
Anxa7	6.10134	5.96956	6.02158	6.33038	3.58266	4.27493	5.55278
Anxa8	0.275965	0.0525468	0	0.466553	0	0	0
Anxa9	1.28745	1.76745	3.50094	1.89895	0.290326	0.183728	4.33504
Aoah	0	0.630617	0	0.0480947	3.89694	0.242642	0
Aoc1	0	1.05319	0	0	0.109076	0	0
Aoc2	0.401539	0.112441	0.133945	0.477808	0	0.238118	0.0735737
Aoc3	0.00154829	0	0	0.100603	0.00994104	0	0
Aox1	0.000717943	0.0155577	0	0	0	0	0
Aox2	0.00431923	0.341711	0	0	0	0	0
Aox3	0	0.0052522	0	0	0.130997	0	0
Aox4	0.24151	0	0	0	0	0.00303469	0
Ap1ar	2.04665	1.20046	0.859378	2.44651	1.46293	2.17165	1.19564
Ap1b1	2.90128	3.89241	3.73553	4.04484	2.58881	4.42974	3.03213
Ap1g1	3.24417	4.44186	4.53555	4.14783	1.6003	2.3863	2.14463
Ap1g2	0.160916	0.125914	0	0.231843	0.258976	0.474265	0.400032
Ap1m1	1.98059	2.6766	2.18121	3.32097	4.6501	3.54839	1.96896
Ap1m2	5.14258	4.00453	3.31475	5.78534	2.74356	5.31978	5.71303
Ap1s1	5.10086	4.78391	4.67967	6.22099	4.24139	5.524	4.25857
Ap1s2	0.0976753	0.796437	0.440783	0.410081	0.59313	0.879904	0.0407633
Ap1s3	0.790353	0.140305	0.292063	1.26836	0	0.789216	0.0146871
Ap2a1	0.947565	2.79322	1.96733	1.18052	0.905974	1.90749	0.827762
Ap2a2	5.55739	3.70843	3.9572	6.49031	3.75647	3.71052	4.20577
Ap2b1	2.84214	3.20925	3.27757	4.14827	2.45173	2.04999	2.0544
Ap2m1	4.06347	5.69904	5.69978	4.4131	5.45023	5.62377	5.84527
Ap2s1	4.27592	6.34463	6.03303	6.2137	6.13229	6.49713	6.88279
Ap3b1	4.29488	4.27596	4.14683	5.15354	3.16601	3.1554	3.07374
Ap3b2	0.410948	0.248973	0.484256	0	0.377931	0.191158	0.854731
Ap3d1	4.15575	4.2161	3.99794	4.56513	2.69545	4.21354	3.05259
Ap3m1	2.79431	4.04022	3.46507	3.43146	2.67053	2.79833	2.46706
Ap3m1.ps	0.199357	0.290584	0.18993	0.332171	0.313438	0.241456	0.156686
Ap3m2	0.0175925	0	0.091822	0	0.177784	0	0.382712
Ap3s1	1.09424	4.39815	3.92402	2.20266	3.31337	4.72289	3.3295
Ap3s1.ps1	0	0.160922	0.147627	0.0925462	0.135083	0.0718292	0.056643
Ap3s1.ps2	0.0130104	0.0841976	0.104002	0.107415	0.0419375	0.108908	0
Ap3s2	2.90245	3.3346	3.52601	2.77802	3.07127	2.68926	2.58105
Ap4b1	0.666285	2.1117	1.74912	0.790874	0.421902	1.04836	0.56223
Ap4e1	0.741812	1.23172	1.1482	0.537941	0.288318	0.277657	0.549576
Ap4m1	0.311925	0.611824	0.58567	0.883773	0.864719	0.659754	0.760928
Ap4s1	3.01409	3.99326	4.56899	2.28937	1.62649	1.69215	1.98399
Ap5b1	0	1.02166	0.669449	0.0327587	0.275553	1.12779	0.140289
Ap5m1	1.6432	2.97783	2.68984	2.47748	0.961915	2.53726	1.92413
Ap5s1	2.23986	1.20126	0.252385	1.99107	0.715353	1.26051	1.41106
Ap5z1	1.25046	1.55426	1.27229	1.10585	0.830455	0.922996	0.869775
Apaf1	2.4009	1.08693	1.34929	3.07876	0.328829	0.343818	1.33039
Apba1	0.00305033	0	0	0	0	0	0
Apba2	0	0.0434829	0.0808248	0	0	0	0
Apba3	1.95865	4.47899	4.84443	2.52267	3.30104	4.01197	2.33487
Apbb1	1.76336	2.17958	0.770175	1.59786	0.340157	1.13049	1.85309
Apbb1ip	0.384285	0.674599	0.465523	0.131876	0	0	0.00912544
Apbb2	1.00582	0.690237	0.471506	1.09711	0.534392	0.838238	0.772439
Apc	2.62806	0.929893	0.586236	2.88381	1.15653	1.48318	0.634594
Apc.ps1	0.0362753	0.0957645	0	0.268398	0.0380336	0.189694	0
Apc2	0	0.0190448	0	0.0247541	0.0586328	0.0424695	0.133372
Apcdd1	0.0312573	0.50065	0.118652	0.488776	0.170601	0.117082	0
Apeh	1.86166	2.77783	2.34651	2.01754	1.97628	2.24671	1.29878
Apela	0.0477918	0.147056	0	0.449512	1.87648	0.512451	0.190766
Apex1	4.54436	5.56733	5.45295	3.98995	6.97878	6.0128	5.40579
Apex2	1.06593	1.2351	0.817138	0.857191	1.14754	1.91331	0.238113
Aph1a	0.42947	3.52612	3.31723	0.335087	1.90848	2.08808	1.97032
Aph1b	0.00318224	0.0919592	0.0919422	0.00171922	0	0.126212	0
Aph1c	0.481166	0.297588	0.371297	0.44108	0	0.449643	0.313181
Api5	5.72044	6.4327	6.78398	5.44715	4.86516	4.79531	4.75652
Api5.ps	0.0164805	0	0	0.0123809	0	0	0
Apip	3.13336	3.62122	2.34803	3.6937	3.64692	2.54803	3.12562
Apitd1	2.99789	3.06856	2.73672	4.15563	4.25817	2.95333	2.89687
Aplf	0.728049	1.49591	0.945987	0.843851	0.8967	1.3139	2.75889
Apln	0	0	0	0	0	0.0350762	0
Aplp1	0	0	0	0	1.10275	1.23943	0.120186
Aplp2	5.26636	5.03997	3.20017	4.85686	4.62221	4.80078	5.20804
Apmap	3.09173	4.02699	3.75694	2.34138	2.5282	3.83708	2.70865
Apoa1	2.80259	3.32697	2.78856	1.51817	0	0.370245	1.17225
Apoa1bp	1.98274	5.35467	4.85986	5.0913	5.99944	4.94534	6.40976
Apoa2	0	0	0	0.464716	0.32575	0	0.260726
Apoa4	0.0831503	0.0632825	0.261583	0	0	0.287918	0.660721
Apob	0	0.0674321	0.0645399	0	0	0	0
Apobec1	0.00618387	0	0.0841332	0.00302917	0.363046	0	0
Apobec2	0	0.0210284	0	0.139625	1.37747	0.521215	0
Apobec3	0.121411	0.763406	0.676797	0.694202	3.98125	0.427951	1.79753
Apobec4	0	0	0	0.0106717	0	0	0
Apobr	0.663413	0.142954	0.133655	1.57077	0.096071	0.279416	0.88751
Apoc1	6.85089	5.62539	5.14971	7.59476	6.28529	5.50712	7.93709
Apoc2	0.0875421	3.43436	2.3251	0.185115	3.8595	2.48323	2.48591
Apoc3	0	0	0	0	0	0	0.226336
Apoc4	0.00528083	0	0	0.0212975	0.0983633	0	0
Apod	0.00532416	0.148251	0.0291389	0.106719	1.86799	0.430082	0
Apoe	2.06859	4.77304	3.40319	1.82397	9.8465	9.42678	8.87921
Apof	0.00383476	0.0189951	0.106968	0.00419486	0.122873	0.575504	0
Apoh	0	0	0	0.0947956	0	0	0
Apol10a	0	0	0	0.0255532	0	0	0
Apol6	0.120979	0	0	0.286288	0.433587	0	0.194107
Apol7a	0	0	0	0	0	0.104555	0
Apol7b	0.0102682	0.0141252	0.22305	0	0	0	0
Apol7d	0.0162663	0.730274	0	0	0.410186	0	0.281794
Apol7e	0	0	0.109897	0	0	0	0
Apol8	0	0.0911513	0	0	0	0	0
Apold1	0.00226655	0	0.0742043	0	0.0913565	0	0.18327
Apom	0.312046	0.342424	0.341947	0.625766	1.28393	3.96223	0
Apon	0.0123265	0	0.278759	0.0239634	0	0	0
Apoo	0.228607	5.64034	5.636	0.660889	3.85288	4.45713	3.19115
Apoo.ps	1.71725	1.03078	0.787196	2.48182	0.584055	0.776419	0.453306
Apool	3.38026	3.17547	3.35822	3.73584	2.98159	3.02597	3.25398
Apopt1	2.5948	2.70035	3.0278	3.59928	3.17478	2.36073	2.18008
App	0.276211	0.890364	0.820582	1.31721	0.0761774	2.53115	2.35473
Appbp2	4.57009	5.04861	4.78072	4.44132	4.00616	5.48459	3.40497
Appbp2os	0.674982	2.54881	2.9426	0.592094	0.43948	0.823499	1.08229
Appl1	2.23122	3.11026	2.55239	2.03301	1.97543	1.89199	2.32645
Appl2	0.909119	0.789083	0.532446	1.1494	0.473718	1.47193	1.81235
Aprt	8.01009	6.95288	7.63465	7.96976	5.89926	7.00694	7.73093
Aptx	1.46146	2.01211	2.2588	1.59923	1.81249	1.62634	1.29818
Aqp10.ps	0	0	0.104169	0	0	0	0
Aqp11	0.181887	0.14161	0.0366956	0.234795	0.0211227	0.158694	0.718678
Aqp3	6.08955	5.92702	4.02282	6.93399	2.7679	0.96966	3.52541
Aqp7	0.21946	0.00361449	0	0.627049	0	0.0357427	0
Aqp8	1.63136	0.417996	1.86809	2.97984	0.147855	8.38604	6.81926
Aqp9	4.09347	1.30934	3.85653	4.1894	0	0	1.92259
Aqr	2.2966	1.82126	1.83232	2.36841	1.48437	1.85864	1.43539
Ar	0.00435994	0	0	0.000785608	0	0	0
Araf	3.6116	3.8407	3.89071	3.98653	3.17609	3.46484	4.47157
Arap1	0.832037	0.576157	0.717695	0.924251	0.684582	0.199854	0.570173
Arap2	0.690214	0.154149	0.319073	1.37272	0	0.336963	0.546719
Arap3	0	0.00899749	0	0	0.0711443	0	0
Arc	0.00217068	0.0228545	0	0	0.430242	0	0
Arcn1	3.21347	4.21218	4.15245	2.96804	4.8984	4.65578	3.37773
Areg	0	0	1.75403	0	0	0	0.268025
Arel1	0.967117	1.43965	0.928005	0.897613	0.493812	0.604947	0.63182
Arf1	7.91812	8.1448	8.27001	8.45774	8.30601	9.39605	8.12452
Arf2	2.12525	3.23341	4.1814	3.17576	2.87527	2.37928	2.59894
Arf3	3.64811	3.09385	2.54897	4.29407	2.47133	3.49352	3.01709
Arf4	6.40573	7.40636	7.25681	6.8413	5.88364	7.28146	6.46971
Arf4os	0	0.0540303	0.0408766	0	0.174738	0.275934	0.228326
Arf5	3.55696	3.99932	4.16106	3.70787	3.64328	5.33656	4.23732
Arf6	4.21431	3.95676	4.2874	4.43321	4.45186	4.91757	4.61242
Arfgap1	2.16541	2.67012	2.76361	1.9846	1.4075	3.38736	2.45538
Arfgap2	0.754253	3.4747	3.3953	0.763005	2.22313	3.17433	2.51018
Arfgap3	0.342084	0.630964	0.0648512	1.02502	0.800346	1.03434	0.541663
Arfgef1	2.35088	1.40918	1.08828	3.5414	0.678959	1.28444	0.672545
Arfgef2	2.32806	0.982256	1.09472	2.93645	0.993103	0.575836	0.698829
Arfgef3	0.00148101	0.00997051	0	0.00117993	0	0	0
Arfip1	2.07724	2.13183	1.9458	2.25247	1.00097	2.60434	0.699358
Arfip2	1.52806	2.511	1.4542	2.87192	1.38	2.94719	1.43642
Arfrp1	2.23047	3.39125	3.91028	3.43187	1.93227	3.40356	1.57392
Arg1	0	0.241093	0	0.237529	0	0	0.256521
Arg2	0.752541	0.433056	0.460588	1.02519	0	0	0.622727
Arglu1	4.71356	3.5546	3.33866	6.17848	2.815	2.22577	1.98607
Arhgap1	5.32561	4.04086	3.9288	6.31858	3.65556	4.90137	5.16191
Arhgap10	2.20251	1.9109	1.77571	3.0596	0.324124	1.70083	0.374735
Arhgap11a	2.72476	2.41509	2.12845	1.77649	0.982636	1.22658	0.452219
Arhgap12	2.31348	1.53512	1.16721	2.20698	1.30978	0.694155	0.456424
Arhgap15	0.000763059	0.0225442	0	0.000582432	0	0	0
Arhgap17	1.27329	1.21908	0.64897	1.97119	0.585267	2.12194	0.605402
Arhgap18	1.70648	0.8015	1.85855	1.34198	0.0268277	0.724851	0.546374
Arhgap19	2.29589	2.61498	1.75624	1.93518	1.55607	1.6788	0.911717
Arhgap20	0.000491956	0.0240831	0.00276248	0.00501696	0	0	0.0730162
Arhgap20os	0.011185	0	0	0.0101487	0	0	0
Arhgap21	2.60251	1.28409	0.64449	2.02529	0.993875	0.897788	1.00265
Arhgap22	0.434784	0.107069	0.252811	0.405102	0	0.0531078	0.62337
Arhgap23	0.0186589	0.129393	0.748786	0.281888	0.137926	0.473499	0.0472585
Arhgap25	0	0.217557	0	0	0	0	0
Arhgap26	0.0123948	0.167915	0.304085	0.0153257	0.235315	0.351423	0.490943
Arhgap27	0.105381	0.0821401	0.0383989	0.65587	0.301653	0.030572	0
Arhgap27os1	0	0	0	0	0	0.141098	0.319437
Arhgap27os2	0	0.118542	0.209653	0.081966	0.209983	0	0.287521
Arhgap27os3	0	0	0	0.00187494	0	0	0
Arhgap28	0.193432	0.307007	0.15998	0.562172	0.184414	0.731436	0.415885
Arhgap29	2.22762	0.82991	1.99704	2.23234	0.147009	1.91263	0.637095
Arhgap30	0.193761	0.266391	0.517314	0.0224879	0.781971	0.381762	0.487452
Arhgap31	0.0500468	0.0353214	0.0655678	0.351302	0	0	0.321276
Arhgap32	0.524444	0.627124	0.298705	0.506177	0.851179	0.162182	0.40373
Arhgap33	0.131746	0.0249071	0	0	0.158017	0.0199331	0
Arhgap35	2.12756	1.43328	1.57962	1.72185	0.724531	0.532958	0.82396
Arhgap36	0.0034972	0	0	0.00263415	0	0	0
Arhgap39	0.0458497	0.588469	0.673319	0.467925	0.576106	0.359333	0.649667
Arhgap4	0.0328013	0.192195	0.0916978	0.0939605	0.21771	0.0476343	0.0548023
Arhgap42	1.1713	1.5984	1.30518	1.02327	0.511795	0.880631	0.190113
Arhgap44	0.818437	0.497644	0.163942	1.12693	0.401368	0.713474	0.579451
Arhgap5	5.08367	2.81189	3.61205	4.61947	2.46177	2.09473	1.13672
Arhgap6	0	0	0	0.00133807	0	0.0575389	0
Arhgap8	2.40529	0.962133	1.01699	5.11346	1.10703	2.85065	2.92376
Arhgap9	2.40657	2.92548	3.12841	2.95186	0.466003	1.64147	2.27469
Arhgdia	6.31461	6.02152	5.87269	7.2439	5.39842	6.70826	4.81733
Arhgdib	0.730622	0.126759	0.359175	0.80161	0.245191	0.491955	0
Arhgdig	1.21692	1.10331	1.83134	0.12106	0.557345	0.51047	1.08876
Arhgef1	1.24558	1.70516	1.67132	0.871838	0.765949	1.17014	0.717805
Arhgef10	0.0348337	0.0301919	0.0356262	0.0573915	0.00416391	0.0474027	0
Arhgef10l	0.00343564	0.033159	0.0059346	0	0	0	0
Arhgef11	0.157185	0.743792	0.997963	0.522725	0.542359	0.305076	0.615464
Arhgef12	1.64793	0.764763	0.692682	1.83295	0.562525	0.423125	0.813918
Arhgef15	0.0822816	0.0138674	0	0.0219441	0.0252734	0.150459	0
Arhgef16	1.55016	1.36061	0.693306	1.7371	0.363891	0.571753	1.52798
Arhgef17	0.122729	0.00339846	0.00425522	0.0374054	0.0954572	0.514325	0
Arhgef18	1.13524	0.940391	0.433375	2.26159	0.367001	0.442563	0.48624
Arhgef19	0.38734	0.760551	0.183921	0.319492	0.175594	0	0.225576
Arhgef2	0.109383	0.36151	0.672553	1.16067	0.352844	0.342152	0.0983124
Arhgef25	0.197668	0	0.0588314	0.123552	0.417108	0.540615	0.241085
Arhgef26	0.954894	0.294408	0.653419	0.271391	0.358991	0.198822	0.266311
Arhgef28	0	0	0	0	0.0790485	0.725862	0
Arhgef3	1.30213	2.05706	2.77392	3.01232	1.54783	1.86095	0.879893
Arhgef33	0.0543359	0.0729463	0.180317	0	0	0.052062	0
Arhgef38	0.000823173	0	0	0	0	0	0
Arhgef39	3.58373	4.1091	3.23586	1.85196	1.44456	1.91434	0.692754
Arhgef4	0.65715	0.104043	0	0.366292	0.155881	0	0.00505221
Arhgef40	0.00180083	0.161738	0.0356142	0.127755	0.247955	0.211816	0.324149
Arhgef5	0.479797	0.355099	0.304737	1.4747	0.0023051	0.808101	0.258983
Arhgef6	0	0.0010925	0	0.00272453	0.00267819	0	1.02908
Arhgef7	0.476358	1.15339	1.11383	0.730227	0.647499	1.02444	0.677222
Arid1a	3.97907	2.96246	3.19689	4.35994	2.57768	2.66852	2.81635
Arid1b	2.37524	0.786418	0.678567	1.14087	0.419638	0.144068	0.384577
Arid2	3.06883	1.65215	1.43255	3.28267	0.926337	1.63232	0.824281
Arid3a	0.135142	0.695826	0.0696524	1.43627	0.0763703	0.392528	0.371557
Arid3b	1.08549	1.28359	1.17667	0.490399	1.65048	0.924971	1.43004
Arid3c	0.0141045	0.260162	0.443116	0.00457472	0	0.268782	0
Arid4a	1.7269	1.33515	1.79019	1.64569	1.87191	0.995636	2.36481
Arid4b	1.09452	1.53895	1.05462	1.64508	1.6727	1.50706	1.2665
Arid5a	0.221443	0.0904767	0.0441007	0.471743	0.029363	0.110434	0.272524
Arid5b	3.12358	3.53129	1.9289	4.58941	4.49938	4.11469	4.38467
Arih1	3.33057	1.91975	1.75254	3.17891	1.01299	1.74132	0.997296
Arih2	2.97003	5.04443	6.14717	4.14303	2.60731	2.86357	4.09685
Arl1	3.43441	6.56761	6.35595	3.36467	5.13131	5.59584	5.70981
Arl10	0	1.00923	0.787161	0.0670617	0.881614	1.27009	0.70573
Arl11	0	0.105263	0	0.209964	0.130277	0	0
Arl13b	1.71675	1.41298	1.49742	1.99146	0.563793	1.00974	2.01873
Arl14	0	0	0	0.465196	0.164966	0.281245	0
Arl14ep	2.04318	2.61877	2.25399	2.49415	4.09595	4.00727	2.95465
Arl14epl	4.33398	4.40207	3.82172	4.06639	2.16354	1.48932	1.72606
Arl15	1.34444	1.47324	2.21348	1.21405	0.513102	0.654239	0.545383
Arl16	0.684685	1.95562	2.10311	1.01699	1.41141	2.27704	1.76305
Arl2	4.59044	3.3449	2.26472	4.37097	4.16449	3.03638	1.92443
Arl2bp	0.0596624	0.596336	0.197045	0	0.809701	2.29078	1.46556
Arl3	1.38352	0.87707	1.27744	2.01158	3.16329	3.16922	1.6049
Arl4a	0.591106	2.25481	0.718766	0.595414	1.39982	1.00652	0.628706
Arl4c	0.064831	0.0666207	0.00616807	0.370978	0.524637	0.778752	0.468585
Arl4d	0.368963	2.89683	3.48321	0.233263	0.478172	0.848093	1.30591
Arl5a	2.01187	2.2059	1.95054	2.39709	2.05334	2.59409	2.29415
Arl5b	1.3577	2.47524	2.6162	1.43817	2.48685	2.47959	1.43245
Arl5c	1.24572	2.93335	2.09197	2.43104	1.0997	1.28545	0.348258
Arl6	0	1.70493	0.200155	0.216778	1.81305	2.33326	1.91511
Arl6ip1	7.1757	7.81228	7.65378	7.51765	6.44912	7.17445	6.45973
Arl6ip4	2.28431	4.42976	4.00651	3.60198	5.15743	3.8238	4.71682
Arl6ip5	2.20543	2.43963	1.45942	4.12356	2.26721	2.83618	4.21487
Arl6ip6	2.95805	3.41333	3.27596	3.02474	4.03579	3.76895	2.56395
Arl8a	1.43698	1.42343	1.02618	2.11071	0.838897	1.50159	0.569138
Arl8b	5.728	7.03772	7.90743	6.03608	4.18114	4.70487	5.43501
Arl9	0	0.0191292	0.140902	0	0	0	0
Armc1	4.05205	4.826	4.64091	5.02376	4.21689	4.27425	3.03501
Armc10	1.32177	3.288	2.17893	2.17275	3.2161	2.30313	3.56711
Armc12	0	0.137151	0.199603	0	0	0	0
Armc2	0.116296	0.124077	0.123607	0	0	0	0
Armc3	0.00185272	0	0	0	0	0	0
Armc5	0.161382	0.902314	0.455798	0.435863	0.387469	0.582456	0.100229
Armc6	1.60925	2.61688	1.96932	2.69873	1.08116	2.33091	0.32046
Armc7	0.937919	0.551595	0.292309	1.10014	0.301931	0.781154	1.1647
Armc8	3.29954	3.97594	3.53929	2.61778	2.46036	2.87964	2.31126
Armc9	0.0446789	0.208858	0.0936109	0.409624	0.548792	0.257919	0.361404
Armcx1	0	0.046054	0	0.00188235	1.81948	0.82998	0
Armcx2	0	0	0	0	0.0293178	0.27153	0
Armcx3	0.00338591	0	0	0	0	0.132984	0
Armcx4	0	0	0	0	0.534278	0.364596	0
Armcx5	1.038	1.24072	1.4325	1.84018	0.955204	0.629435	0.101289
Armt1	1.2607	1.38437	1.03061	1.45399	1.51868	0.844999	0.811722
Arnt	1.90373	2.03132	1.98544	2.36204	1.71054	1.22934	1.82721
Arnt2	0.00608956	0	0	0.0124196	0.0019284	0.0894832	0
Arntl	0.605709	1.46979	0.835231	0.239748	1.13017	2.56061	0.486698
Arntl2	0.0197366	0	0.0408569	0.259281	0.0555338	0.0771194	0.169223
Arpc1a	3.91465	4.69186	4.72663	5.82027	3.91558	4.90861	4.49972
Arpc1b	5.49735	5.19104	4.76081	6.66665	5.85726	5.63608	6.20388
Arpc2	8.1371	7.48935	7.48735	8.93727	6.95458	7.44033	8.42172
Arpc3	6.22756	4.29055	4.07359	6.97298	3.57398	3.59315	3.0154
Arpc4	7.78994	6.32937	6.33633	8.45381	6.23919	6.47396	6.09938
Arpc5	7.90282	6.9027	6.57475	8.59778	6.22645	6.78567	6.54633
Arpc5l	3.44589	4.63441	4.66305	4.11933	5.06392	3.55731	3.7846
Arpin	0.0117227	0.151393	0.100743	0.432052	0.368598	1.06072	1.43975
Arpp19	5.48358	4.55261	4.16114	5.44993	5.32992	4.84633	4.7392
Arpp21	0.000863132	0	0	0	0	0	0
Arrb1	0.226966	0.172416	0.0549828	0.145715	0.022658	0.0950462	0.176104
Arrb2	0.146501	0.458081	0.342102	0.447869	0.874169	0.950154	0.580104
Arrdc1	1.30887	1.36668	0.59342	1.80326	0.783263	0.181852	2.32386
Arrdc2	0.105582	0.783464	0.302124	0.192784	0.292287	0.356336	0.313707
Arrdc3	0.104437	0.765689	2.26445	0.283474	1.11893	1.57855	1.55344
Arrdc4	0.0128952	0.133173	0.249884	0.0347761	0.638785	1.38959	0.59006
Arrdc5	0.00613847	0.640258	0.149288	0	0	0	0
Arsa	0.567379	0.444139	0.320839	0.812479	0.370353	1.4109	0.214165
Arsb	0.00283192	0.0823269	0.0502745	0.00221495	0	0.0118122	0.170161
Arsg	0	0	0	0	0	0	0.0520944
Arsi	0.00363959	0	0	0.0999525	0	0	0
Arsj	0.00136207	0	0	0	0	0.175311	0
Arsk	0.458718	0.628569	0.355658	0.360161	0.208129	0.454752	0.282825
Art1	0	0.0196381	0.0850759	0	0	0	0
Art3	0.00158548	0.754657	0.853788	0	0	0.0363429	0.233198
Art4	0	0.0493707	0	0	0	0	0
Art5	0.0907619	0.151389	0	0	0.229944	0	0
Artn	0.0337802	0.0370141	0	0	0.120415	0	0
Arv1	1.49245	2.08751	1.97241	1.02384	1.62631	0.536386	1.12003
Arvcf	1.44228	1.52791	0.440645	1.00591	0.99033	0.863182	0.732437
Arx	0	0	0.0387334	0	0	0	0
Arxes1	0	0.219954	0.032633	0	0.653773	0.729988	0
Arxes2	0	0.286032	0.445608	0	1.24582	0.951203	0.304107
As3mt	4.05582	3.29915	1.8209	3.55453	1.12157	3.24706	1.55709
Asah1	6.37493	5.71441	5.18685	5.80885	4.61554	6.65051	5.39757
Asah2	0.00332773	0	0	0	0	0	0
Asap1	0.3923	0.688543	0.290248	0.36719	0.293893	1.07747	0.818155
Asap2	1.42066	0.982365	1.09739	1.37643	0.336665	0.221175	1.4928
Asap3	0.387968	0.090047	0.0237844	0.303998	0.38781	0	0.430784
Asb1	0.886575	0.500991	0.0322156	0.314531	1.12655	0.957595	0.314711
Asb10	0	0	0	0.0175064	0	0	0.125213
Asb12	0	0	0	0	0.15873	0	0
Asb13	2.69432	3.02356	2.84805	2.59746	2.77309	0.760508	2.1028
Asb14	0.0175607	0	0	0.100615	0.106159	0	0.303332
Asb15	0	0	0	0.00183789	0	0	0
Asb16	0.659412	0.0846173	0.23103	0.125896	0	0	0
Asb17	0.191255	0	0.0277573	0.37386	0	0	0
Asb17os	0.42711	0	0.0803077	0.530055	0	0	0
Asb18	0	0	0.00833932	0.0281142	0	0	0
Asb2	0	0	0	0	0.0672974	0	0
Asb3	0.60008	0.846512	0.51346	0.828027	1.04013	1.35708	0.186804
Asb4	0	0.16731	0	0.0879247	0	0	0.303881
Asb5	0	0.021917	0	0	0	0.0767368	0
Asb6	1.69989	2.58868	2.53447	1.55977	1.7934	1.36935	1.21644
Asb7	0.583843	1.04749	0.616336	0.880981	0.640014	0.691141	0.510667
Asb8	1.61496	2.12229	2.95103	2.56915	3.22291	2.56457	1.33176
Ascc1	2.09803	2.88786	2.86496	3.44754	4.2198	2.82633	2.30866
Ascc2	2.52693	3.11145	3.08863	2.22672	1.50739	2.85889	2.33564
Ascc3	1.25133	2.01549	1.91721	2.19298	1.35348	1.71949	1.04042
Ascl1	0	0.042135	0	0.0194699	0	0	0
Ascl2	0.00738185	0.0361331	0	0	0.0741968	0	0
Ascl3	0	0.0647415	0.0617623	0.198202	0	0	0
Ascl4	0.0414905	0.0246896	0	0.00711959	0	0	0
Asf1a	3.58236	6.33435	6.2117	2.54809	5.34628	4.68043	3.44328
Asf1b	5.41465	4.10626	3.63955	5.14353	4.54763	4.02275	3.23826
Asgr2	0.910201	0.160343	0.0615967	0.310236	0	0.272099	0.0389712
Ash1l	2.16658	0.871255	0.956138	1.87141	0.728408	0.922075	1.14141
Ash2l	5.77526	4.93903	4.29644	5.05766	5.59666	4.22595	4.4098
Asic1	0.0593296	0	0.0826071	0.00206731	0.0726597	0.0600007	0
Asic2	0.00245057	0.0356304	0	0.0268608	0	0	0
Asic3	0.712628	0.0632701	0.07992	1.64024	0.12464	0	0
Asic5	0	0	0	0.00210424	0	0	0
Asl	2.83168	1.57821	1.08424	4.08746	1.87908	2.36228	2.68864
Asna1	4.4499	5.42991	5.3412	5.77057	5.0339	4.48946	3.05292
Asns	3.41393	4.94648	4.13305	6.36311	5.95943	7.18341	2.17932
Asnsd1	2.82666	3.07864	2.48312	2.80322	2.67621	2.72486	3.01811
Aspa	0.418187	1.45721	1.10766	0.657892	0.283426	0.50171	0.394752
Aspg	0.214324	0	0.317854	1.18501	0	0	0
Asph	0.463671	1.53344	0.478186	0.237163	0.845575	2.58255	0.321303
Asphd1	0	0.110688	0.0790746	0	0.177193	0	0
Aspm	1.39465	2.1019	2.18576	1.2348	1.77403	1.1485	0.429164
Aspn	0.313867	0.115299	0.165631	0.458834	0.186488	0.0106893	0.148748
Aspscr1	1.87741	3.84559	3.33569	2.35242	3.60152	2.79982	2.09528
Asrgl1	0.0392603	0.465034	0.126861	0.908716	0.265195	0.93643	0.280172
Ass.ps1	0.026467	0	0	0.0102217	0	0	0
Ass1	6.77829	2.49951	2.8236	6.29868	5.75763	3.2065	4.00212
Aste1	0.769619	1.47276	1.20896	1.06772	1.41609	0.820696	0.581941
Astn1	0.00498313	0	0	0.000808149	0	0	0
Asun	1.05951	3.6137	3.7426	1.67263	2.54362	1.64663	2.7863
Asxl1	1.28897	0.874418	0.737571	1.70937	1.82518	1.36012	1.35883
Asxl2	1.47242	1.40891	1.37789	2.37659	1.23084	1.56347	0.563165
Asxl3	0.00105933	0	0	0	0.0016042	0	0
Asz1	1.68446	3.3547	2.24729	1.32747	0.584147	2.44324	1.52243
Atad1	3.00584	4.03261	3.29509	3.91404	3.28227	3.16199	1.47909
Atad2	4.08354	2.9593	2.90796	4.48888	2.71408	2.42998	1.74341
Atad2b	2.22909	1.99079	2.51718	2.49938	1.83227	0.863097	0.708154
Atad3a	3.88929	4.56073	4.26678	4.29256	4.86128	5.2317	4.31352
Atad3aos	0	0.0104967	0	0	0	0	0
Atad5	2.61135	1.80723	1.61393	2.46232	1.78943	1.98643	0.669495
Atat1	0.24389	0.350291	0.204009	0.308935	1.65767	0.779359	0.674353
Atcay	0	0	0.00261165	0	0	0	0
Atcayos	0.0028246	0	0	0.114213	0	0	0
Ate1	2.38779	2.64452	2.62553	2.53372	1.89586	2.45553	1.84054
Atf1	3.63749	4.73286	3.8913	3.47069	4.37946	2.77502	3.06784
Atf2	1.925	2.63613	1.98308	1.90358	2.33348	1.74297	2.42242
Atf3	0	0.209594	0.106597	0	0.971783	4.68288	0.474832
Atf4	5.80906	6.2247	6.3321	7.24633	5.27227	6.54974	5.4591
Atf5	0.1535	0.548728	0.549264	0.42375	0.25272	0.311282	0.16098
Atf6	1.15696	1.85016	2.18284	1.25222	1.15772	2.54071	1.54035
Atf6b	0.78087	2.88266	2.73951	0.771493	1.94651	2.05648	0.760681
Atf7	0.530305	0.733519	0.618261	0.987748	0.930606	0.820333	1.13611
Atf7ip	1.21714	2.01451	1.66409	1.51536	2.3802	1.49501	0.740698
Atf7ip2	0.43083	2.38693	2.20799	0.566318	1.38189	0.271414	0.442779
Atg10	0.0352358	0.527228	0.33398	1.89389	0.687136	0.748223	0.364487
Atg101	3.66456	5.89346	5.82259	5.03052	5.55068	4.16499	4.63734
Atg12	3.62065	4.73079	5.6571	3.29751	3.81154	2.90215	4.10737
Atg13	2.91501	5.30508	5.0504	4.98701	3.53244	1.62599	5.08928
Atg14	3.94606	5.18644	4.95065	3.66335	2.72014	1.17876	1.76308
Atg16l1	1.74658	2.0272	2.06963	2.1205	1.40365	1.67547	1.16891
Atg16l2	2.77969	1.88965	2.13617	2.5268	1.09135	0.798839	1.91425
Atg2a	3.3805	2.91535	2.50873	3.13532	1.17339	0.852474	0.988932
Atg2b	2.87879	1.75667	1.36232	2.89608	0.786231	1.21906	0.622918
Atg3	1.6968	3.77498	4.03987	2.4046	3.30019	3.24425	4.19361
Atg4a	0.346845	1.62571	1.61813	0.742093	0.743655	1.36439	0.408778
Atg4a.ps	0.368508	0.0758451	0.032958	0.626565	0.0557753	0.0894175	0
Atg4b	4.85598	4.80309	5.50478	4.42736	1.73437	2.09776	5.04574
Atg4c	0.841881	1.92899	2.29416	2.02543	0.788404	0.931426	1.25477
Atg4d	0.838794	2.35216	2.53594	1.72704	1.00495	1.20969	1.50739
Atg5	4.32481	5.09556	4.81235	4.78755	2.96187	3.47049	2.04504
Atg7	1.56592	2.99013	3.59043	1.65587	0.513063	0.968802	1.92681
Atg9a	1.94962	3.54289	4.46438	1.35107	0.392064	0.175379	1.2343
Atg9b	0.551915	0.27761	0.201553	0.50232	0.189513	0.0191492	0.164018
Atic	3.92779	3.84334	4.14524	4.6375	4.23141	4.36656	3.41716
Atl1	0.0360697	0.12931	0.126229	0.211667	0	0.205247	0.262705
Atl2	3.57275	4.41521	4.19884	3.11485	3.20441	3.68394	2.72857
Atl3	0.995954	1.48832	0.795804	1.10821	1.04368	0.567616	0.710007
Atm	1.8157	1.52195	1.70514	1.65314	0.946057	1.1442	1.06467
Atmin	3.11877	1.87371	1.37194	2.99667	1.79948	1.99613	1.48142
Atn1	1.45061	0.829004	1.04907	2.15102	0.0485304	0.399259	0.603927
Atoh1	0.00246528	0	0	0.00240645	0	0	0
Atoh7	0	0.0589036	0	0	0	0	0
Atoh8	0	0	0	0.0763274	0	0	0
Atox1	9.14154	7.22356	6.97404	9.34512	7.59416	8.65405	7.5568
Atp10a	0	0.0242375	0.0138983	0	0.101219	0	0
Atp10b	0	0	0.0239445	0.00292779	0	0	0
Atp10d	0.276712	0.626095	0.995309	0.002869	0.810588	0.773754	0.616292
Atp11a	0.245477	0.231269	0	2.26274	0.330717	0.271948	0
Atp11b	2.01202	2.0219	1.0346	1.92423	1.39894	0.365465	0.891367
Atp11c	1.7081	2.99902	0.94684	1.48837	1.12008	1.05301	0.530761
Atp12a	1.88646	0.145307	0	2.51341	0	0	0.0650866
Atp13a1	2.75783	4.29602	3.7201	3.17245	2.39612	3.58343	3.05988
Atp13a2	0.416977	0.825189	0.22479	0.782933	0.401337	0.537751	1.05143
Atp13a3	4.50655	4.24616	3.35173	3.39883	1.63968	2.36459	0.114329
Atp13a5	0.00144406	0	0	0	0	0	0
Atp1a1	3.89619	4.79705	4.70451	4.17403	4.65877	5.81159	5.52043
Atp1a2	0.00101822	0	0	0.00187076	0.0156274	0	0
Atp1a3	0.00634129	0.140492	0.0772069	0.0492387	0.588686	0.922276	0.19191
Atp1b1	4.40376	4.4353	1.7883	4.85234	3.54765	5.84317	4.34225
Atp1b2	0	0.0498683	0	0.368364	0.648292	0	0
Atp1b3	4.08153	6.93874	6.8477	4.90316	6.57283	6.53271	3.87555
Atp1b4	0.00753327	0	0	0	0	0	0.0170225
Atp2a1	0.00353819	0	0	0	0	0	0
Atp2a2	4.32509	3.22194	3.64337	3.45659	2.25585	3.64994	0.766723
Atp2a3	1.50951	0.284024	0.10149	0.463122	0.129744	0	0
Atp2b1	3.77129	3.35687	2.70518	3.45496	2.35018	3.99443	3.13023
Atp2b2	0.233005	0.0055465	0.0178284	0.109427	0	0	0
Atp2b3	0	0.0286564	0	0.00101822	0	0.0513706	0
Atp2b4	0.191707	0.255807	0.279071	0.00128529	0.513786	0.264965	0.541582
Atp2c1	0.624985	2.18136	1.1697	1.82279	1.82567	1.22168	1.57791
Atp2c2	0.352072	0.0876104	0	0	0	0	0.20046
Atp4a	0.209237	0.0270157	0	0.133427	0.14285	1.76826	0
Atp4b	1.26297	0.0595271	0	0.344093	0	0	0
Atp5a1	8.84525	8.09126	7.76938	9.64417	8.85657	8.64094	8.19483
Atp5b	8.53615	8.64487	8.49422	9.04715	9.33679	9.12476	8.73079
Atp5c1	8.68533	8.39507	8.35445	9.1096	8.71471	8.58838	8.35331
Atp5d	6.39392	6.92366	6.76706	7.15829	7.09668	6.9399	6.97841
Atp5e	7.46395	5.82317	5.73546	8.0595	6.37409	6.39748	6.30458
Atp5f1	6.92274	7.49408	7.3484	7.40393	6.9724	7.20062	6.84181
Atp5g1	2.53739	6.31395	6.72487	3.38648	6.64758	6.11082	6.98883
Atp5g2	1.00728	4.38518	4.0234	1.18123	5.32106	4.86782	4.92798
Atp5g3	7.51482	6.35254	6.11818	8.58949	6.71846	6.47424	5.91817
Atp5h	6.57034	7.82663	7.8172	6.90885	7.86116	7.58634	7.5827
Atp5j	7.09024	7.932	8.0554	7.39528	7.05746	6.4544	6.85057
Atp5j2	6.43858	5.34257	4.97465	6.95933	6.32807	5.61894	5.96413
Atp5k	8.23894	7.59419	7.30126	8.73297	7.14997	6.56261	6.97339
Atp5k.ps2	1.03595	0.0374958	0.111963	1.75897	0	0.0539811	0.339367
Atp5l	0.187602	2.01627	2.10732	0.423315	2.25027	2.23306	2.22202
Atp5l.ps1	0.364721	0.206123	0.369114	0.543685	0.179778	0.137917	0.0804432
Atp5l.ps2	0.239388	0.483517	0.405244	0.620321	0.205153	0.203412	0.114348
Atp5l2.ps	0.472934	0.850534	0.950118	0.462044	0.265518	0.390768	0.392716
Atp5o	8.0174	6.73447	6.30363	8.28919	7.61461	7.38523	7.15918
Atp5s	1.62158	3.38369	2.54743	1.36291	0.505111	0.426752	1.50242
Atp5sl	2.01958	2.75047	2.12932	4.54103	2.90576	2.42383	2.29047
Atp6ap1	5.05462	5.42738	5.54959	5.44471	3.7286	5.51305	6.41712
Atp6ap1l	0.709682	0.675312	3.39706	1.17437	0	0	0.827525
Atp6ap2	4.96822	7.67424	7.61457	5.50267	5.56727	7.25371	6.84463
Atp6v0a1	0.649252	1.80329	1.98038	0.990277	0.535772	3.57561	0.26234
Atp6v0a2	0.553453	2.07907	1.82535	1.40886	1.34023	1.66298	1.51379
Atp6v0a4	2.40598	0.981419	1.53584	4.11836	0	0.326421	3.15296
Atp6v0b	6.98812	7.19134	7.12221	7.70267	6.2754	7.27127	7.51898
Atp6v0c	2.6158	4.92018	3.39796	2.89702	3.12236	3.71745	3.39586
Atp6v0c.ps1	0.752417	0	0.0263773	0.88734	0.0278984	0.0344902	0
Atp6v0d1	7.41443	5.99291	6.06201	7.0873	4.43291	5.24804	5.93018
Atp6v0d2	0	0	0	0.00589998	0	0	0
Atp6v0e	7.38642	6.13439	6.40473	7.90758	5.96244	6.61089	7.49532
Atp6v0e2	0.0225102	0.0999274	0.015828	0.0433839	0.354077	0.011446	1.26166
Atp6v1a	6.31247	5.68724	5.93846	5.84988	3.9123	4.99075	5.26201
Atp6v1b2	5.11849	5.42269	5.31646	5.55894	5.72331	6.18173	6.21936
Atp6v1c1	5.76431	7.17529	7.04425	7.10911	6.48224	6.27963	6.36332
Atp6v1c2	0.0384079	0	0	0.0104868	0.376812	0.0859658	0
Atp6v1d	6.66432	6.17066	6.25191	7.42608	6.36931	6.14563	5.26004
Atp6v1e1	6.0617	5.65281	5.87864	6.16383	4.7743	4.99111	5.60809
Atp6v1f	6.52394	6.33746	5.71935	6.93994	7.19638	7.09668	7.18792
Atp6v1g1	6.09732	7.69892	7.38671	6.46885	7.53709	8.09105	7.99864
Atp6v1g2	0.0336174	0.121673	0.103945	0.117538	0	0	0.184537
Atp6v1h	3.9922	4.31866	4.55889	4.56836	3.37308	4.07112	2.98233
Atp7a	0.447935	0.935651	0.937235	0.100758	0.625432	0.707721	0.854711
Atp7b	0.000958256	0.103214	0.267164	0	0.00341027	0	0
Atp8a1	0.530756	1.34631	2.12454	0.193495	0.443205	0.527511	1.26122
Atp8a2	0	0.0278982	0	0	0	0	0
Atp8b1	1.74187	0.962269	0.289778	3.04811	0.0640434	0	1.51029
Atp8b2	0.23014	0.444868	0.254345	0.0982496	0.582394	0.579996	0.569678
Atp8b3	0.00119781	0	0	0.00303544	0	0.15502	0
Atp8b4	0	0.270157	0.619046	0	0	0	0
Atp8b5	0	0.00725064	0	0	0.120032	0.111141	0
Atp9a	1.47676	1.27587	1.21091	1.93841	0.960795	1.15698	1.64351
Atp9b	1.27945	1.67747	1.58475	1.37778	0.936313	0.769204	1.27791
Atpaf1	0.859109	3.91403	3.46302	1.84913	3.39288	3.48237	2.18929
Atpaf2	4.75512	4.02571	3.40965	4.45503	4.38907	4.26851	3.59164
Atpif1	7.13066	7.06675	6.99914	7.30386	7.76045	7.53224	7.70195
Atr	1.84534	0.594366	0.623821	0.728026	0.347207	0.607864	0.260742
Atraid	3.63376	4.46748	4.57949	3.12655	2.25566	4.75619	4.51138
Atrip	0.0432317	0.162813	0.270517	0.0152435	0.211952	0.266673	0.233046
Atrn	0.888281	1.12461	1.6635	0.96414	0.505258	0.838069	0.849566
Atrnl1	0.220995	0.107765	0.0430508	0.298703	0.0769816	0.0937594	0
Atrx	3.24271	3.15768	2.91777	4.10741	3.53553	2.59824	2.36911
Atxn1	1.16436	0.35504	0.999894	0.597913	0.114664	0	0.200839
Atxn10	4.16356	5.70771	5.424	6.16559	7.16014	6.89381	7.26809
Atxn1l	1.15312	0.499111	0.576708	1.32752	0.266886	0.560399	0.216673
Atxn2	1.93414	1.64985	1.42026	2.74655	1.51408	1.09378	1.0611
Atxn2l	2.46794	5.06534	4.89162	2.15203	4.21948	4.45244	3.63559
Atxn3	2.46195	3.31937	3.41772	2.61339	1.4672	0.621785	2.14882
Atxn7	2.1409	0.88494	1.46008	2.03903	0.447872	0.460356	1.09708
Atxn7l1	0.87989	1.22351	0.289245	1.39064	0.194149	0.839335	0.33488
Atxn7l1os1	0.0792273	0.0285519	0.0403377	0.0071956	0	0.0760207	0
Atxn7l1os2	0	0	0	0.200611	0	0	0
Atxn7l2	0.621987	0.0821616	0.0263245	0.0623286	0.22642	0.290956	0.321746
Atxn7l3	0.683445	0.698825	0.461605	2.23498	0.785669	0.706946	0.371059
Atxn7l3b	2.39403	3.92222	3.11201	3.67824	2.56479	3.53714	2.87233
AU015228	0	0.00974999	0.157114	0.00664105	0	0	0.0284434
AU015836	0.00200817	0	0.101572	1.27696	0	0	1.02594
AU016765	0	0	0.0770729	0	0	0	0
AU018091	6.56195	5.48786	6.7533	6.66224	4.52259	1.92371	7.22968
AU019823	1.35542	2.37369	2.15572	1.97663	0.820841	1.2368	1.11883
AU019990	0	0.612863	1.34532	0.417904	0.0430403	0	0
AU020206	4.50468	3.17788	2.58095	4.15967	2.77951	0.651099	1.07777
AU021092	3.49267	0.518688	0.269305	4.43577	0.0388785	0	0.401307
AU022133	0	0.020604	0	0.00840833	0	0	0
AU022252	1.66588	1.72784	1.17936	1.15831	2.2849	1.81409	1.31505
AU022751	1.39686	1.00333	0.776103	0.353382	0	0.782212	0.544115
AU022754	0.00532877	0.0168932	0.0258031	0	0	0	0
AU023762	0	0.00417597	0	0	0.0714468	0	0
AU040320	1.03963	1.04138	0.591196	0.753858	0	1.00157	0.21891
AU040972	0	0.0981791	0.0307627	0	0	0	0
AU041133	0.74324	1.27966	1.57502	1.12175	0.402972	0.36954	0.327257
Auh	0.349843	1.20032	0.944605	0.656794	1.64638	1.40452	3.07988
Aunip	0.941806	2.46298	1.06129	1.07003	2.72823	1.63615	0.851861
Aup1	4.0396	4.2258	4.14551	4.46938	3.00866	4.32395	4.25969
Aurka	6.02782	7.0692	7.33972	6.11439	6.285	6.48444	3.53446
Aurkaip1	7.0316	5.47641	5.39727	6.59663	6.59242	5.80415	5.70555
Aurkb	3.27144	3.99385	3.70508	4.57086	4.18359	3.82238	0.695298
Aurkc	0	2.39899	1.77945	0	2.21824	0.722736	0.0225959
Auts2	1.2273	0.29978	0.0890639	1.67762	0.168702	0.19987	0.298301
AV026068	0	0	0	0	0	0.0588802	0
AV039307	0.155564	0.115429	0.0865072	0.00374085	0	0	0.262996
AV064505	0.0143044	0	0	0.0316967	0	0	0
AV099323	0.357117	0.384855	0.230305	0.217821	0.185823	0.149167	0.165359
AV320801	0	0.0151281	0	0	0	0	0
AV356131	0	0.14404	0.785796	0.213359	0.274661	0.240838	0.880913
Aven	1.55045	0.692873	1.38939	1.70361	0.432884	0.279026	0.802363
Avil	0.197971	0.173748	0	0.0146281	0	0	0
Avl9	1.08108	1.16904	1.16058	2.08725	1.14285	1.04665	1.12828
Avp	0	0	0	0.00848986	0	0	0
Avpi1	3.55265	4.74726	5.29326	6.13912	6.7446	5.81108	5.08743
Avpr1a	0	0.0444611	0	0.00306564	0.117289	0	0
AW046200	0	0.0211934	0	0	0	0.00836455	0
AW047730	0	0.0136282	0	0	0.0505456	0	0
AW121686	0	0.0110101	0	0	0	0	0
AW146154	0.901102	0.931828	0.474151	0.693272	0.308951	0.15337	0.31392
AW209491	1.49216	1.23714	0.768971	3.24596	2.27636	1.98909	1.52414
AW495222	0.0186691	0.0845347	0	0	0	0	0
AW549877	1.95462	2.88904	2.20809	2.8338	1.50826	1.23712	2.22459
AW551984	0.00245793	0.503178	0	0	0	0	0
AW554918	0.0828115	0.523755	0.41192	0.656952	0.325074	0.616597	0.0918875
AW822252	0.0235974	0.0293953	0.0277984	0.041528	0	0.0140898	0
Awat2	0.00313125	0.2906	0	0	0.235131	0.151062	0
Axdnd1	0.372655	0.15075	0.219249	0.0329637	0.167994	0.0343408	0
Axin1	3.33349	1.29759	1.31041	3.77149	1.62263	1.72279	0.55779
Axin2	0.623591	1.65254	0.680831	1.10403	0.421059	1.74521	1.5818
Axl	0	0	0	0.00164495	0	0.125723	0
AY074887	0.615124	0.243865	0.269212	0.672018	0.459015	0.380732	0.0496939
AY358078	0.043612	0	0	0	0	0	0
AY512915	0	0	0	0	0.00423043	0	0
AY512931	0	0.0922462	0.0388566	0.100757	0	0	0
AY761184	0	1.83924	1.50123	0.0768094	0	0	0.199228
AY761185	0	0.159707	0	0	0	0	0
Azgp1	0.005038	0	0.0638524	0	0	0	0
Azi2	3.42158	2.42695	1.93785	2.2344	0.933001	2.09234	1.40051
Azin1	4.81542	5.53967	5.08372	4.64768	2.56653	3.14315	2.20221
Azin2	0.0763382	0.361347	0.471328	0.327895	0.140834	0.114046	1.65129
B020004C17Rik	0	0.00774696	0	0	0	0	0
B020004J07Rik	0.711535	0.373953	0.395813	0.310803	0	0	0
B020017C02Rik	0	0.135685	0.0460759	0	0	0.118263	0
B020031H02Rik	0	0.070315	0	0	0	0	0
B020031M17Rik	0	0.182987	0.136631	0	0	0	0
B130006D01Rik	0.137345	0.0626695	0.0218697	0.215745	0.00631467	0.0142395	0
B130021K23Rik	0.328444	0.578957	0.495867	0.642828	0.269303	0.0582746	0.328524
B130024G19Rik	0	0	0.020254	0.00106315	0	0	0
B130034C11Rik	0.0140541	0.0284067	0.137808	0.0719933	0.064886	0	0
B130046B21Rik	0.6006	0.964265	0.510311	0.449148	0.702117	0.983687	0.6895
B130055M24Rik	0	0.433853	0	0	0.0872969	0.0158786	0
B230104I21Rik	0	0	0	0	0	0.138536	0
B230110G15Rik	0.0218847	0	0	0	0	0	0
B230112G18Rik	0	0	0	0.00923309	0	0	0
B230118H07Rik	1.86902	3.44894	4.73125	1.07505	1.50472	1.30689	2.21702
B230119M05Rik	0	0	0	0	0.0160353	0	0
B230206H07Rik	0.0349541	0.0218293	0	0.109358	0.0181832	0.0558151	0.120849
B230206L02Rik	0	0	0	0	0.348072	0.0590657	0.386582
B230208H11Rik	0.235396	0	0.293146	0.127813	0	0	0
B230216N24Rik	0.0725369	0	0	0	0	0	0
B230217C12Rik	0.00489575	0	0	0.00389249	0.129659	0	0
B230217O12Rik	0	0.112635	0.728964	0.19825	0	0	0
B230219D22Rik	2.53735	2.0259	1.90628	2.79447	1.31841	1.62128	1.50565
B230303O12Rik	0	0.0836528	0.205548	0.0229839	0.159563	0	0
B230307C23Rik	0.822246	1.14834	0.889703	1.02311	0.572282	0.674978	0.503464
B230311B06Rik	0.0381296	0.232434	0	0.709708	0.705819	0.463203	1.76729
B230312C02Rik	0.391408	0	0.015018	0.888063	0.269218	0.148615	0
B230317F23Rik	0.0367483	0.0585989	0.105247	0	0	0	0
B230319C09Rik	0.0181309	0	0	0.054399	0	0	0
B230322F03Rik	0	0	0	0.0164149	0	0	0
B230334C09Rik	0	0.0711069	0.0529347	0	0	0	0
B230344G16Rik	0.00597722	0.0297496	0	0.00893668	0	0	0
B230354K17Rik	1.49251	2.61969	2.43418	1.40508	0.911978	0.324139	1.70779
B230359F08Rik	0	0	0	0.0146433	0	0	0
B230369F24Rik	0.106041	0.0783932	0.117601	0.0201035	0.0173516	0	0
B230377A18Rik	0.00870682	0.0324256	0.0701027	0.187594	0.0856524	0.0601613	0.0705654
B230398E01Rik	0	0.0509436	0.312265	0.00386363	0	0	0
B2m	7.45654	2.86414	2.47247	6.59754	1.02564	2.3454	2.24418
B330016D10Rik	0	0.0312464	0	0	0	0.011922	0
B3galnt1	0.429767	0.840052	0.141857	0.495338	1.01171	3.78886	0.531069
B3galnt2	0.746239	1.43887	1.08281	1.51092	1.37984	1.26304	0.0968612
B3galt1	0.00399369	0.0982702	0.0651616	0	0	0	0.0940072
B3galt2	0.195638	0.174921	0.196625	0.0106764	0.116215	0.0482567	0
B3galt4	0.199243	0.278827	0.200661	0.0924146	0.33823	0.181404	0.0811637
B3galt5	0	0.0188929	0	0	0	0	0
B3galt6	0.311265	1.71479	1.90478	0.771973	0.667256	1.19864	0.208155
B3gat1	0	0	0	0.00271479	0	0	0
B3gat2	0.195434	0.13505	0.0167347	0.0425242	0.00661795	0.0161461	0
B3gat3	2.70158	2.38593	1.46199	3.98657	0.775245	2.13426	0.615495
B3glct	0.704979	1.46078	0.672196	1.37507	1.95489	3.00444	0.723257
B3gnt2	0	0.247091	0.058799	0	0.917184	0.432697	0.0775032
B3gnt3	0.0096622	0.806716	0.195723	0.301284	0.43559	0.457646	0.793975
B3gnt4	0	0.00699048	0.0258859	0	0.118111	0	0
B3gnt5	3.47367	0.122738	0	6.33745	0.8696	1.74212	0.576043
B3gnt6	0.478469	0.507319	0	0.0114433	0	0	0
B3gnt7	1.1151	2.32584	0.206396	2.77606	2.96033	3.64734	1.99381
B3gnt8	0.319786	0.417447	0.172398	0.0350734	0.194864	0.114915	0.592979
B3gnt9	0	0.0425226	0.0481283	0.00203035	0	0	0.0543694
B3gntl1	0.0849788	0.439679	0.393015	0.376507	0.57461	0.148694	0.275302
B430010I23Rik	0.178537	0.0265787	0.0413084	0.388133	0.108229	0	0
B430203G13Rik	0	0	0	0	0.0356732	0	0
B430212C06Rik	0.0825449	0.0504635	0.267444	0.238121	0.211412	0.0738172	0.0132723
B430218F22Rik	0.00918192	0.67168	0.566376	0.00682866	0.410992	0.459694	0.504862
B430219N15Rik	0	0	0	0.00650178	0	0	0
B430306N03Rik	0.00117538	0.00586096	0	0.00456042	0	0	0
B430319F04Rik	0	0	0	0.00191938	0	0	0
B4galnt1	1.26866	0.819251	0	0.121261	0.0468028	2.41453	0.170482
B4galnt2	0.228674	0.18256	0.29467	0.348745	0	0.459153	0.234871
B4galnt3	0.0592596	0.990274	0.113568	1.32404	0.372314	0.104696	0.422604
B4galnt4	0.0154492	0.0608819	0	0.0131077	0.0262154	0	0
B4galt1	3.01959	4.8914	4.96415	3.98188	3.14196	4.7007	4.39339
B4galt2	0.0218822	0.00996754	0	0.00456757	0.25454	0.233624	0.137634
B4galt3	1.46471	2.69542	2.09445	2.08981	1.92777	3.27042	2.70739
B4galt4	0.218409	0.152415	0	0.00223707	0	0.324496	0.699563
B4galt5	1.62892	0.336229	0.424286	3.63361	0.215857	0.484904	0.17457
B4galt6	3.24445	1.21454	0.95974	2.14551	3.14922	3.77429	0.943876
B4galt7	0.853096	1.38988	1.18234	0.668351	1.45535	1.46519	1.70127
B4gat1	2.86561	1.42059	1.26056	2.21589	1.45468	2.18105	2.33928
B830012L14Rik	0.00229603	0	0	0.00872807	0	0.545415	0
B930036N10Rik	0.07506	1.03024	1.40831	0.42611	0.115741	0.317011	0.167603
B930082K07Rik	0	0.00949149	0.0209151	0	0	0	0
B930086L07Rik	0.952756	0.163528	0.209473	0.840468	0.0508777	0.0472615	0
B930094E09Rik	0	0.216682	0.14498	0.010361	0.0756208	0.0707703	0.06193
B930095G15Rik	0.84291	0.0910929	0.171209	0.285645	0	0.0740445	0.237038
B9d1	1.28971	1.44772	0.350574	1.95554	2.58516	1.7608	1.57654
B9d2	0.634816	0.691994	0.0996914	0.225191	1.96049	0.697899	0.251297
Baalc	0	0	0	0.169728	0	0	0
Baat	0	0.00912709	0.11424	0.154292	0	0	0
Babam1	4.03477	3.93285	3.50484	3.52632	3.42997	3.39864	3.50272
Bace1	2.96757	2.20513	1.57427	2.72493	0.59966	0.799603	1.12757
Bace2	0	0	0	0	0	1.76306	0.258369
Bach1	4.22207	3.2477	3.68917	2.45404	0.338228	1.04419	2.97504
Bach2	0.00284751	0	0	0.00169888	0	0	0
Bad	5.35097	4.0267	3.94139	6.51609	1.62909	1.91937	3.79085
Bag1	5.56352	7.12685	6.95176	4.28535	6.19073	5.87617	5.88488
Bag2	0.2874	0.401353	0.314106	1.33102	0.1543	5.25587	0.599987
Bag3	5.08672	5.15414	4.72812	3.40352	2.33663	3.24269	3.58885
Bag4	1.86442	2.83973	2.96809	1.07578	1.71041	0.945127	1.44006
Bag5	1.93473	4.53751	4.63853	5.0308	3.29783	5.47335	3.93316
Bag6	3.56158	2.41339	2.48921	3.19448	3.00299	2.725	3.03408
Bahcc1	0.0015999	0.0200284	0.00648785	0.000748023	0.291381	0.0259037	0.0860068
Bahd1	0.306946	0.372087	0.171219	0.743198	0.0836988	0.416959	0.654969
Baiap2	0.608439	2.40927	4.06419	0.521179	0.601721	0.466822	1.39256
Baiap2l1	2.07286	3.37372	2.9342	0.857576	0.766268	1.74356	2.85597
Baiap2l2	0.00448172	0.00626447	0	0	0	0.0239875	0.015422
Baiap3	0.0349478	0.00672091	0	0.0108058	0.101091	0.0460984	0
Bak1	0.527862	0.076611	0.0827719	0.468479	0.199208	0.472221	0.0675781
Bambi	0.360773	3.58433	1.44136	0.36459	1.58822	1.03015	0.481684
Bambi.ps1	0	0	0.138762	0	0.145762	0	0
Banf1	9.1587	8.24443	8.15975	9.24055	9.31997	8.8839	8.84264
Banf2os	0	0	0	0	0.100132	0	0
Banp	2.14254	2.76059	2.23217	3.72574	1.33163	1.25943	1.40471
Bap1	2.3755	3.53928	3.12107	3.29732	2.07812	3.25308	1.94952
Bard1	1.79232	1.41256	1.08705	1.31663	0.571097	0.252498	0.0171014
Barhl1	0.0594221	0.00400504	0	0	0	0	0
Barx1	0	0.0994373	0.215458	0	0.11312	0.644883	0
Barx2	0.0078245	0.09848	0	0	0	0	0
Basp1	1.87946	0.42253	0.984757	3.50786	1.20321	2.52754	1.18789
Batf	0.338021	0	0	0.0428862	0	0	0.932911
Batf2	0.0156676	0.0580675	0.0691827	0.00393576	0	0	0
Batf3	0	0	0	0	0	0.151939	0.298251
Bax	4.72078	5.98308	5.94891	4.98634	7.08598	5.43649	5.74589
Baz1a	5.2261	2.94702	3.70087	5.13358	0.811845	1.82735	2.43548
Baz1b	2.11166	1.86194	1.78682	2.50955	1.5502	1.58937	1.19047
Baz2a	5.0587	3.15072	3.07112	4.00395	2.51679	1.73679	2.46877
Baz2b	1.26605	1.54312	1.17672	1.9242	0.946961	0.119524	1.29542
BB031773	0	0	0	0.00953506	0	0	0
BB187690	0.00552671	0.168279	0.330487	0.00407981	0	0	0
BB218582	0.22623	0.409712	0.653281	0.24963	0.912668	0.153589	1.39927
BB287469	0	0.0763712	0	0	0	0	0
BB557941	0	0.0316748	0.210056	0	0	0	0
Bbc3	0.00384919	0.467816	0.46601	0.0920713	0.629872	0.362358	0.654773
Bbip1	3.75692	3.42256	3.23612	4.60977	2.17316	2.78039	2.08643
Bbof1	0.209578	0.0426759	0.170563	0.340935	0.0401717	0	0
Bbs1	0.016401	0.045249	0.184609	0.000920757	0.262661	0.280535	0.0151052
Bbs10	0.0174689	0.869114	0.442846	0.416763	0.104017	0	0
Bbs12	0	0.114483	0.325955	0	0.114032	0.266704	0
Bbs2	0.866579	1.15698	1.48118	0.700526	0.695956	0.367728	0.511589
Bbs4	1.02608	1.72066	1.46211	1.8269	0.805524	0.389713	0.56164
Bbs5	3.23838	2.83485	2.29948	2.11089	0.831771	0.824697	0.770556
Bbs7	0	0.123281	0.206803	0	0.131792	0.378014	0.0806273
Bbs9	0.581872	0.329138	0.255234	0.152698	0.54961	0.62713	0.714321
Bbx	1.46533	0.777334	2.37513	0.444645	1.71921	1.9758	3.64419
BC001981	0.00513741	0	0.0206563	0.0212016	0	0.0218409	0
BC002059	1.15161	1.3223	1.83946	2.60525	0.74385	1.07284	1.21472
BC002163	5.42622	3.05004	3.29691	5.5022	3.79905	2.90274	3.13247
BC003331	4.01757	3.49477	3.76177	3.52023	1.97958	2.67879	3.24016
BC003965	3.68764	4.13657	4.00018	3.44769	3.95697	4.00008	3.65811
BC004004	1.47437	2.4177	1.82007	2.12854	2.13053	2.67654	2.85517
BC005537	4.93058	3.11663	2.93569	4.84242	2.27924	1.92553	1.49856
BC005561	1.02342	1.5	1.62203	1.3846	0.926066	1.26494	0.783044
BC005624	2.8985	3.91387	3.71828	3.74094	3.40631	3.59764	3.81618
BC006965	0	0	0	0.00544901	0	0	0
BC016548	0.0188333	0	0	0	0	0	0
BC016579	0	0	0.0999742	0.204915	0	0.136003	0
BC017158	0.240694	1.3988	1.27576	0.820124	0.70398	2.14034	1.48994
BC017643	0.252425	1.64917	0.761764	1.80692	1.24548	1.96708	1.30528
BC018473	0.00123517	0	0.00770849	0.00162265	0.00406567	0	0
BC021767	0.189824	1.53661	0.945375	0.0203062	0	0	0.796531
BC021891	0.0545213	0.0158553	0	0	0	0.0932295	0
BC022687	0.0769372	0.403825	0.266037	0.0899928	0.139731	1.119	0.809777
BC022960	0.925223	0.411652	0.280471	0	0	0.0866886	0
BC024139	0	0	0	0.00108561	0	0	0
BC024386	0.380295	0.218746	0.14803	0.524891	0	0	0
BC024978	0.308991	0.364928	0.451724	0.898614	0.606267	0.83327	0.135048
BC025446	0.0742151	0.562813	0.549834	0.191867	0	0.705863	0.586903
BC025920	0	0.0078397	0.115979	0	0.0271869	0.0754501	0
BC026585	1.2805	0.773139	0.852395	1.68331	1.41669	0.666196	3.43671
BC026762	0.0525594	0	0	0	0	0	0
BC028528	3.40092	3.73928	3.25001	0.736429	2.78352	0.0145078	1.17481
BC028777	0.0071265	0.0966449	0.0502156	0.0135396	0.0306315	0.0492225	0
BC029214	1.46499	0.394969	0.765883	0.826642	0	0.920085	0.886873
BC029722	0.0175125	0.933595	0.541467	0	0.507742	1.5165	0.866438
BC030336	0.559901	0.298411	0.370644	0.738694	0.115331	0.0179554	0.130431
BC030499	0.00436071	0.0330783	0	0	0	0	0
BC030867	1.23421	3.23199	2.52156	2.29709	2.11346	1.69452	1.05763
BC030870	0	0	0	0.00573118	0	0	0
BC031181	7.33583	7.43142	7.84285	7.79158	7.23967	7.49925	6.2705
BC034090	0	0.00806374	0	0	0.0239851	0.0874887	0.15122
BC035044	0	0	0	0	0.0878593	0	0
BC035947	0	0.00689232	0	0.00538559	0.0191811	0	0
BC037032	0.025292	0.0125427	0.0159036	0.00530664	0.00462766	0.0289482	0.0051516
BC037034	0.337856	0.169349	0.221643	0.432092	0.162096	0.207105	0
BC039771	0	0	0	0	0	0.126022	0.0090985
BC039966	0.245713	0.337681	0.251176	0.182902	0.145442	0	0
BC046251	0.00143661	0	0	0.0036613	0	0	0
BC046401	0.260664	0.114915	0.110756	0.765095	0.0974708	0	0
BC048403	1.22258	0.959062	0.460547	1.33528	0.5008	0.548528	0.393592
BC048507	0.253868	0.129581	0.0845723	0.846777	0.0179319	0	0
BC048546	0.169043	0.329606	0.446074	0.0650719	0	0	0.286649
BC048559	0.132629	0	0.0230923	0.0914657	0	0	0
BC048644	0.0260361	0.0403251	0	0.117205	0	0	0
BC048679	2.93436	5.59932	7.18906	2.55224	0.154408	1.08273	5.98976
BC049352	0.0139361	0	0	0.0021264	0	0	0
BC049702	0	0	0	0	0.130784	0	0
BC049715	0.268735	0.041527	0.035277	0.00102571	0.0992614	0.0559052	0
BC049762	0	0.0550763	0.0340029	0.197188	0	0	0
BC051019	0.570043	0.600788	1.22223	1.01543	0.51145	0.377114	0.674173
BC051077	0.0437857	0.0404386	0.0268812	0.0519424	0	0	0
BC051142	0.576027	0.989067	1.45201	0.155399	0	0	0
BC051226	0.662764	0.122801	0.108238	0.591872	0.365479	0.108351	0.218795
BC051537	0.0422872	0	0.1098	0.127149	0	0	0
BC051665	0.360273	0	0.120426	9.70421	0	0	0.321805
BC052040	2.98193	3.41141	3.99013	1.98958	2.10358	1.46614	3.22204
BC053393	8.31242	5.01561	5.2803	9.44758	0.0342169	0.702358	9.79434
BC055308	0	0.0844977	0	0	0.0380498	0	0
BC055324	1.88497	4.34295	4.32666	2.63695	3.69583	2.58355	2.11731
BC060293	0.0126538	0	0.0983486	0.317511	0.0156848	0.24182	0.0967317
BC061195	0	0.255046	0.343944	0	0	0.124592	0
BC064078	0	0.056123	0	0	1.29671	0	0
BC065397	0.450134	0.304512	0.172479	0.866106	0.246626	0.221085	0.161529
BC067074	0	0	0	0.0410026	0.076853	0	0
BC068281	0.509758	1.15056	0.671314	0.921334	1.20438	0.257661	0.624225
BC085271	1.53734	0.0815095	0.0890888	1.43278	0.147506	0.0620943	0.0380705
BC089597	0.00681478	0	0	0.00691883	0	0.138728	0
BC100451	0	0	0	0	0	0.172046	0
BC100530	0.0176931	1.44096	1.13634	0	0.248594	0.312056	0.284407
BC106179	0.00127252	0	0	0.00857321	0	0	0
BC107364	0	0	0	0.0205846	0	0	0.317413
BC117090	0	1.57311	1.12955	0.380936	0.615422	0.663115	0.542314
BC147527	0	0.0919215	0.130855	0	0	0	0
Bcam	0.083633	0	0	0.0153227	0.768918	0.23478	0.319101
Bcan	0.00422049	0.110439	0.0516268	0	0.219581	0	0.0104603
Bcap29	3.64504	3.05155	3.25037	2.26187	2.10486	3.11472	2.63465
Bcap31	7.55796	7.8925	7.69012	8.26837	8.67089	8.7002	10.0941
Bcar1	0.596486	0.875833	0.765992	0.956152	2.09626	2.13481	0.872475
Bcar3	0.221159	0.473679	0.369464	0.413836	0.989037	1.31143	1.09684
Bcas1	0	0	0.125268	0.00161522	0.190391	0.104161	0
Bcas2	5.99268	5.67303	5.82033	5.35898	6.69577	5.64347	6.02654
Bcas3	3.28094	4.43703	5.04081	2.21188	1.97237	1.85939	3.41245
Bcas3os1	0.649959	0.416257	0.411856	0.125571	0.188701	0	0.12641
Bcas3os2	0	0	0.0669619	0	0	0	0
Bcat1	4.31352	5.50051	6.00405	3.7759	5.28626	1.41186	0.797318
Bcat2	3.54165	2.72015	1.78617	4.59864	5.27704	4.21547	4.92752
Bccip	6.51209	5.87544	5.64852	6.1217	6.85984	6.78775	4.58553
Bcdin3d	1.56594	1.269	2.26718	1.44652	0.346836	0.607076	0
Bche	0	0.0658623	0	0.0012277	0.0237504	0	0
Bckdha	0.80841	1.83172	1.66219	0.306065	2.0116	1.30042	2.04439
Bckdhb	1.25008	5.58737	4.6879	0.840294	4.54212	2.80891	3.40617
Bckdk	2.45518	3.79885	2.91626	4.17724	4.74456	4.56421	3.80996
Bcl10	2.43516	3.16611	2.57041	2.08628	3.09047	3.02639	1.68727
Bcl11a	0.00196499	0	0	0	0	0	0
Bcl11b	0.050717	0.0544028	0.221566	0.00561086	0	0	0
Bcl2	0.00209505	0	0.0123663	0.00149619	0	0.0322156	0
Bcl2l1	1.53402	1.1219	2.14197	3.4072	2.43664	3.48548	2.91721
Bcl2l10	0	0.110451	0.487375	0	0	0	0
Bcl2l11	0.269709	0.693339	0.910414	0.266286	0.535515	0.26894	0.128128
Bcl2l12	0.9561	0.943889	0.459579	1.56331	1.24863	1.29799	0.687354
Bcl2l13	1.83234	1.66885	1.71635	2.79821	1.38374	1.56407	1.93304
Bcl2l14	2.24873	3.56134	0.29493	2.37904	1.23972	0.211569	0.47553
Bcl2l15	0	0.0690801	0.0546107	0.090327	0.168654	0	0.281694
Bcl2l2	0.677188	0.209864	0.393099	1.86283	0.0642075	0.472233	0.832655
Bcl3	1.07488	2.59777	0.292106	2.02039	0.867405	0.895439	0.885783
Bcl6	0.00133223	0.172912	0.0798387	0	0	0.180174	0.352955
Bcl6b	0	0	0	0	0	0.0276461	0
Bcl7a	1.42385	0.596513	0.78096	0.847833	0.379983	0.275259	0.489311
Bcl7b	0.625799	3.03706	2.76201	1.05998	2.85232	2.84672	3.04846
Bcl7c	0.294046	0.771249	0.509212	0.328492	0.841051	1.21816	0.642112
Bcl9	0.271128	0.158556	0.0313278	0.17111	0.420975	0.451989	0.488015
Bcl9l	0.6801	0.388536	0.265818	0.865394	0.270856	1.18224	0.587024
Bclaf1	4.93774	4.13234	4.04448	4.92893	4.00231	3.46952	2.46073
Bco1	0	0.020811	0.164462	0	0	0	0
Bco2	0	0	0	0	0	0	0.21335
Bcor	1.05327	0.920677	0.242223	0.975508	1.61218	1.03693	0.84915
Bcorl1	0.92038	0.989853	0.451899	1.51494	0.313842	0.344567	1.25025
Bcr	1.80469	0.263124	0.0682741	2.31977	0.351968	1.14956	1.61035
Bcs1l	1.28577	2.05782	2.27588	2.94849	1.38672	2.10734	1.49638
Bdh1	2.46955	3.30338	2.12312	1.90806	2.65313	1.7577	1.73817
Bdh2	0.00414768	0	0	0.0100216	0	0.00980675	0.130348
Bdnf	0	0	0.0338847	0	0	0	0
Bdp1	3.08858	2.17077	2.33421	3.05169	1.38756	1.50075	1.47589
BE692007	0	0	0	0.000980746	0	0	0
Bean1	0.00228129	0.0597984	0.106899	0.0697026	0	0	0
Becn1	1.80195	3.43577	3.09086	2.98984	3.37911	4.04162	3.78265
Bend3	2.7318	1.49822	1.67293	2.18519	1.8222	1.78791	0.70053
Bend4	2.50057	0.676514	0.221085	2.05898	0.664858	0.667411	0.383079
Bend5	0.00575934	0.276524	0.213715	0.320756	0.780284	6.137	0.356269
Bend6	0.00595845	0.0279907	0.0165145	0.00456093	0.00998332	0	0
Bend7	0.715806	1.14286	0.311799	0.550474	0.188713	0.589164	0.87138
Best1	0.457037	0.035962	0.154146	0	0	0.144371	0
Best2	0	0	0.40494	0	0.0431694	0	0
Best3	0.0141077	0.107003	0.149092	0	0.0115337	0.0931515	0.412869
Best4.ps	0.302883	0	0	0.00942783	0	0	0
Bet1	2.16732	4.66761	4.66238	3.3118	2.22368	2.6825	2.45067
Bet1l	1.02374	2.09827	2.04618	1.85191	1.48968	2.83728	3.1021
Bex1	0.145121	0.473046	1.12091	0.201435	3.44063	2.34384	3.57976
Bex2	0	0.246723	0.111055	0	2.80497	1.16165	0
Bex3	0.405183	0.794888	0.63371	2.62138	7.30952	6.41564	6.64073
Bex4	0	0.349318	1.05911	0.101428	1.87456	4.29829	1.92099
Bex6	0	0.90045	3.24372	0	0	0	0.292808
Bfar	2.31563	2.76307	2.91619	2.89442	1.76482	1.96149	1.49455
Bfsp1	0.267919	0.0270627	0	0.454863	0	0	0
Bfsp2	0	0	0	0	0.146266	0	0
Bglap	0.387825	0	0	0.671566	0	0	0
Bglap2	0.160536	0	0	0.401258	0	0	0
Bglap3	0.340378	1.05562	0.889439	0.794058	1.53992	1.01661	0.47553
Bhlha15	0	0.145113	0	0.00291234	0.102867	0	0.231331
Bhlha9	0	0	0.0981044	0	0	0	0.615745
Bhlhb9	0.313279	0.809322	0.481869	0	2.1851	1.48681	0.229688
Bhlhe40	0.981896	1.07959	1.66526	1.84955	0.273554	0.660856	2.3865
Bhlhe41	0.268525	0.0457819	0	0.0140825	0	0	0
Bhmt	4.30414	8.22248	8.87491	0.59252	0.341777	0.106423	2.76688
Bhmt.ps1	2.56238	0.761491	1.03269	0.124344	0	0	0.186028
Bhmt2	1.41957	4.20471	2.67407	0.0359824	0.0740721	0.111722	0.338974
Bicc1	0.21272	0.357322	0.169045	0.00105567	0.00670731	0.512268	0
Bicd1	0.00114438	0.0545024	0.00840052	0.00111328	0.134649	0.0863785	0.0161804
Bicd2	0.767206	0.58555	0.342207	1.52266	0.49239	0.320633	0.229632
Bid	1.93192	0.606536	0.384871	1.736	1.1757	0.633329	0.219728
Bik	0.570984	0	0.0378882	1.15306	0.153736	0.118751	0
Bin1	0.156148	2.23971	0.395237	0.138661	0.86328	1.92862	0.316497
Bin2	1.4351	4.36186	4.4211	3.665	1.77087	2.50098	4.93018
Bin3	1.15976	2.38394	1.29386	2.19546	0.486557	2.30352	1.90068
Birc2	1.76039	2.60256	2.0575	0.696438	1.31408	0.578765	1.09718
Birc3	0.985722	1.71048	1.73817	1.05438	0.530363	0.38114	0.267275
Birc5	7.16943	6.61624	6.56717	6.87635	6.55788	6.44169	5.02118
Birc6	3.67531	2.64327	2.73249	3.76809	2.04539	1.9402	2.44822
Birc7	0	0	0	0	0	0.160671	0
Bivm	0.00158548	0.391674	0.0223514	0.0493141	0.400418	0.645693	0.389782
Blcap	0.929976	2.4389	1.65032	2.35698	1.04828	1.65845	0.578415
Blm	2.27608	2.04765	1.74481	2.11552	2.6616	1.18035	0.753745
Blmh	2.95862	3.6908	2.99993	2.28026	3.62554	3.96979	3.32419
Blnk	0.00505916	0.3499	0.0670421	4.58786	0.759235	0.299085	0.377954
Bloc1s1	2.90505	2.78231	2.36511	3.54169	4.12373	3.16405	3.41081
Bloc1s2	4.36958	6.00636	5.83324	4.36339	4.5305	6.11017	5.60622
Bloc1s2.ps	1.22758	1.12372	1.34781	1.2643	0.946742	1.41959	1.29161
Bloc1s3	0.358488	1.41363	1.54563	0.574252	0.385152	0.334331	0.480494
Bloc1s4	0.84852	3.96718	3.69374	1.75218	2.90582	4.83714	3.7986
Bloc1s5	2.57906	3.33185	3.00824	3.00158	1.08379	1.00852	0.868472
Bloc1s6	2.29562	3.50032	3.09785	1.9328	1.50098	2.41242	2.13398
Bloc1s6os	0.0205557	0	0.129237	0	0	0	0
Bloodlinc	0.288545	0.069464	0.109339	0	0	0	0
Blvra	1.90995	1.18689	1.34572	5.32559	1.95279	1.48689	2.20933
Blvrb	1.87492	2.8755	2.73662	1.48814	2.15886	2.80552	3.44604
Blzf1	3.04197	2.98487	3.11516	2.99168	1.40875	1.92994	1.794
Bmf	0.212252	0.100462	0.218596	0.0521473	0.0658351	0.167975	0.21959
Bmi1	2.9939	2.7025	2.23329	3.40263	0.608112	1.50105	1.17837
Bmp1	0.129748	0.0289338	0	0.0103072	0	0	0
Bmp10	0	0	0	0.00114547	0	0	0
Bmp15	0.198649	0.0197429	0	0.149759	0	0	0
Bmp2	0.00913217	0.0490529	0.0910343	0.00886238	0	0.251489	0
Bmp2k	0.336258	0.0654503	0.08632	0.353757	0.048209	0.212875	0.61101
Bmp4	0.194856	3.08318	0.538342	1.17524	5.87922	0.66596	3.30794
Bmp5	0	0	0.0833728	0	0	0	0
Bmp6	0	0.0196855	0.105031	0.175509	0	0.530623	0
Bmp7	0	0.0147502	0.0630423	0	0.122232	0	0
Bmp8a	0.00723027	0.14988	0.239586	0.288165	0.558273	0.208096	0.267894
Bmp8b	0.414767	0.0389831	0.0426641	0.350289	0	0.240302	0.429917
Bmper	0.00256077	0	0	0.23155	0.0586795	2.93287	0
Bmpr1a	2.87449	1.56361	1.10725	3.01434	1.13241	2.13791	1.51334
Bmpr1b	0.00149619	0	0	0	0	0	0
Bmpr2	1.77336	0.666927	0.407184	0.913725	0.159095	0.835102	1.59285
Bms1	3.2619	3.76308	3.40326	3.25265	2.17842	2.3705	1.88744
Bmt2	0.743764	0.320308	0.124871	0.985057	0.0907385	0.139287	0.141778
Bmx	0.00169694	0	0	0	0	0	0
Bmyc	4.69547	2.40306	2.40977	5.51424	0.911399	2.6102	3.51077
Bnc1	0.00133969	0	0	0	0	0	0
Bnc2	0.000650217	0.0826525	0.0543143	0	0.451759	0	0
Bnip1	1.64361	2.60766	2.36349	2.3752	2.0066	2.72903	2.60666
Bnip2	1.19923	1.09431	0.483478	1.57072	1.29115	1.62519	0.668332
Bnip3	4.76592	4.36149	5.80912	4.75459	3.9176	3.71987	7.25612
Bnip3l	2.70128	5.44592	5.60337	3.02055	4.95669	2.87591	5.34788
Bnip3l.ps	0.707581	0.924097	0.613306	0.771247	0.844644	0.124241	0.974505
Bnipl	0	0	0.080374	0	0.19263	0	0.320399
Boc	0.116415	0.157939	0.023123	0.00594212	0	0.0820023	0
Bod1	3.7217	3.50142	2.86539	3.85341	1.92182	2.24919	1.18437
Bod1l	2.77507	1.81718	1.51813	3.15111	1.84391	1.46166	1.56463
Bok	2.98366	2.97995	4.26901	3.35027	0.949089	0.299272	2.9987
Bola1	3.86385	4.18636	3.4216	3.84214	4.18033	2.64666	3.69844
Bola2	3.8458	3.66779	3.30957	4.31306	4.3987	4.22048	3.70695
Bola3	0.884085	2.86397	2.00456	0.896236	3.43694	2.85809	1.64205
Boll	0.00202296	0.0270405	0	0	0.103877	0	0
Bop1	2.67126	4.94981	4.69865	3.65601	4.55051	4.83539	2.5259
Bora	2.34394	2.942	3.54781	1.75683	1.74632	1.20705	0.756803
Borcs5	0.969158	1.89477	1.6687	0.499454	1.08078	1.5855	0.76776
Borcs6	0.452054	0.740199	1.01351	0.0899099	0.441203	0.526644	0.452924
Borcs7	2.44629	2.89417	3.27448	3.01655	2.26415	2.47019	1.57363
Borcs8	2.81105	3.00864	2.61101	3.67376	2.1833	2.8367	2.44564
Bpgm	0.0340878	0.947915	0.874415	0.446989	0.786777	1.15796	0.244106
Bphl	0.62726	1.19518	0.301825	0.932745	1.57237	0.8822	1.07809
Bpifa6	0	0	0.120239	0	0	0.199512	0
Bpifb1	0.242249	0	0.0489998	0.763152	0	0	0
Bpifb4	0	0.0955637	0.24977	0.00550261	0	0.083191	0.113626
Bpifb9a	0	0	0	0.00224444	0	0	0
Bpifc	0.00845242	0	0	0	0	0	0
Bpnt1	3.72461	4.25864	4.04956	4.48198	3.92046	4.29425	2.88827
Bptf	3.28849	1.63683	1.63454	4.00791	2.24592	1.77842	2.31899
Braf	1.45957	0.744533	0.49817	0.944194	1.5257	0.712989	0.558383
Brap	1.87227	2.22237	2.40635	1.56841	1.23379	1.6203	2.32967
Brat1	0.253489	1.39268	0.883192	1.27846	0.726088	1.02225	0.811735
Brca1	2.00615	1.65014	1.29731	1.73986	2.00757	1.53402	0.830472
Brca2	1.39365	2.48769	2.46617	2.35219	2.38424	1.48975	1.3074
Brcc3	2.06743	3.18733	2.57319	2.32904	3.11835	2.67439	2.7746
Brd1	2.95741	2.0918	2.39405	3.66593	2.54069	1.48764	2.96457
Brd2	3.84636	3.83234	4.3664	4.2506	2.98947	3.25633	2.68225
Brd3	3.39204	2.97942	2.89154	4.03454	2.75313	2.50347	2.2159
Brd4	4.87471	4.5403	4.42051	4.74316	4.8425	3.97284	4.69815
Brd7	2.33	2.87565	2.76691	3.12723	2.42936	1.84577	0.794448
Brd8	3.32163	3.06331	2.66005	3.71989	2.87988	2.70775	2.86031
Brd9	3.5784	3.61154	3.90855	4.1931	2.94752	2.20711	2.62218
Brdt	0	0.500446	0.247364	0	0.163183	0.0764926	0.378915
Bre	3.59827	3.33753	2.97469	4.13425	2.57679	2.82478	2.11098
Brf1	1.27467	1.99053	1.92814	0.905721	1.60848	1.77721	1.51337
Brf2	3.05285	1.90516	1.65534	3.45688	0.90306	1.07852	1.42615
Bri3	1.24363	4.27433	4.42658	2.11067	3.86322	4.37936	4.26545
Bri3bp	1.2274	2.61125	1.87053	1.4415	2.98009	2.88836	1.38581
Brinp1	0.00122023	0	0	0	0	0	0
Brinp2	0.000605034	0	0	0.000589966	0	0	0
Brinp3	0	0	0	0.000732985	0	0	0
Brip1	1.31411	0.964801	0.9278	1.23296	1.05937	0.848358	0.663075
Brip1os	0.856717	0.648808	0.804931	1.07655	0.588127	0.709093	0.663599
Brix1	5.94422	6.81592	6.80874	6.32428	7.22195	6.21839	5.77794
Brk1	8.73859	7.28504	7.46088	9.27454	7.11626	7.2653	7.83755
Brms1	5.48915	5.01786	4.81632	5.78189	5.16534	5.42136	3.98513
Brms1l	2.6804	2.46712	2.68192	2.62868	1.21574	1.22283	0.279725
Brox	1.78368	2.92216	3.01294	1.80444	1.77929	1.84168	1.84661
Brpf1	1.16592	1.72507	1.92362	2.20556	0.856745	0.994304	0.519486
Brpf3	0.87377	0.819145	0.255691	2.26708	0.260549	0.212517	0.496893
Brsk1	0.00128745	0	0	0.00200817	0.0833434	0	0
Brsk2	0.00536416	0.276072	0.292423	0.205744	0.0768585	0.105085	0
Brwd1	2.82359	1.52956	1.94738	3.63061	1.46321	0.977162	1.52852
Brwd3	2.36286	1.16975	1.0794	2.78068	0.326853	0.853337	1.21189
Bscl2	0.743067	0.89795	0.486057	1.53986	1.46931	0.860991	0.904645
Bsdc1	2.35819	2.47995	2.53703	2.43473	1.48318	1.68292	2.18309
Bsg	6.49583	7.8179	7.7249	7.23115	8.2009	8.65735	8.73671
Bsn	0.099945	0.0166309	0.0388732	0.0050511	0.0533666	0	0.184608
Bsnd	0	0	0	0.00186013	0	0.886502	0
Bspry	1.63435	1.05645	1.57993	3.07942	0.817485	0.624173	1.40333
Bst1	0.00514451	0.018929	0	0.023144	0.191395	0	0
Bst2	2.3517	2.10052	1.44562	0.433636	1.41713	0.353722	0.169402
Bsx	0.00535708	0	0	0	0	0	0
Btaf1	2.44843	2.62122	2.50972	2.51207	1.45678	2.29739	0.945195
Btbd1	2.39429	3.26202	2.98643	2.29824	2.16892	2.73523	2.59639
Btbd10	1.03531	4.00746	3.92415	1.18084	2.79957	3.87333	1.73441
Btbd11	0	0.0131222	0	0	0.105899	0	0
Btbd16	0	0.0174155	0.0568011	0.00182307	0	0	0
Btbd17	0	0.031609	0.0354142	0	0.041391	0	0
Btbd18	0.436879	0.390033	0.41427	0.6475	0.131146	0.108515	0.115871
Btbd19	0.42871	1.17682	1.44991	0.52594	1.13172	0.740409	1.26943
Btbd2	0.376717	0.19112	0.093279	0.825134	2.28771	0.418626	0.420373
Btbd3	0.190535	0.145729	0.207236	0.908139	0.490199	0.272795	0.585618
Btbd6	0.610353	1.37881	0.700368	0.32403	0.898976	0.416759	0.54724
Btbd7	0.722642	0.385864	0.470427	1.41749	0.391786	0.602721	0.736107
Btbd8	0	0	0.0692174	0	0.123952	0	0.235243
Btbd8.1	0	0.219127	0.0248734	0.0953557	0	0.135794	0
Btbd9	0.921668	0.722784	0.686495	1.79204	1.57754	1.31778	0.925634
Btd	0.220537	0.758403	0.619376	0.447558	0.740918	0.968674	0.484999
Btf3	6.71386	8.22004	8.09382	7.33914	8.42372	8.10343	7.98103
Btf3l4	1.66397	4.08377	3.81812	1.52519	3.20778	2.97999	2.43686
Btg1	2.84085	3.16448	5.47084	4.59374	2.05944	3.56786	5.65376
Btg2	0.702993	0.26758	0.697539	1.7557	0.618502	3.36371	3.90417
Btg3	0.247635	1.42058	0.803257	0.349108	2.57502	3.43668	1.88235
Btg4	0.0494726	0.0421955	0	0	0	0	0
Btk	0.358892	1.54223	0.309251	0.147978	0	0.166143	0.0227761
Btn1a1	0.0794822	0.357518	0.0578831	0	0	0	0
Btn2a2	0	0.120745	0.09518	0.158111	0.12244	0.153704	0
Btnl1	0	0.0361518	0	0	0	0	0
Btnl10	0	0	0	0.00295299	0.039118	0	0
Btnl7.ps	0	0.0590932	0	0	0.0533627	0	0
Btnl9	0.00185272	0	0	0.00399329	0	0	0
Btrc	5.62951	5.70268	5.9328	5.1311	2.15739	1.38995	5.27034
Bub1	3.46595	4.91289	4.62025	4.16691	4.12703	3.25552	2.37304
Bub1b	2.86428	4.493	3.57263	3.38148	3.41127	3.33956	1.42765
Bub3	5.44161	5.03012	4.73485	5.18053	5.43869	5.49154	2.59311
Bud13	2.53109	2.6692	2.71596	2.34977	1.87191	1.52471	1.0801
Bud31	6.26047	6.52824	6.59557	5.96065	6.2569	6.29296	6.00191
Bves	0	0.0601206	0	0.00171179	0.413812	0.119044	0
Bvht	0.605046	0.867526	0.566752	0.243622	0.151249	0.107212	2.8504
Bysl	3.10795	4.736	4.78766	3.42827	4.93955	4.98801	1.80033
Bzrap1	0.0022135	0.0143483	0	0	0	0	0
Bzw1	7.52319	7.95492	7.60094	7.18216	6.84066	6.8233	6.65579
Bzw2	5.544	6.38465	6.28847	6.455	5.33706	5.60231	3.34756
C030005K06Rik	0.0163949	0	0	0	0	0.13546	0
C030010L15Rik	0	0.0304602	0	0	0.138232	0.0970181	0.350247
C030013C21Rik	0	0	0	0.165997	0	0	0
C030013D06Rik	0	0.0429302	0.0198751	0.191244	0	0	0.504054
C030015A19Rik	0.00261948	0.00925154	0.0933513	0.106077	0	0	0
C030017G13Rik	0.028108	0.150354	0.140447	0.0438046	0.0228447	0.0107695	0.0188807
C030027H14Rik	0	0	0	0.0868872	0	0	0
C030029H02Rik	0	0	0	0.00356718	0	0	0
C030032O16Rik	0	0.0532444	0	0.21045	0	0	0
C030034I22Rik	0.200103	0.0222976	0.00975771	0	0	0	0
C030034L19Rik	0	0.00324174	0	0	0	0	0
C030037D09Rik	0.00294157	0	0	0	0.0108106	0	0
C130013H08Rik	0.205924	0.82354	0.764244	0.446338	0.454996	0.235637	0.352898
C130026I21Rik	2.51096	0.920288	1.20072	2.41489	0.00999539	0.111655	0.251423
C130026L21Rik	0.00340763	0	0	0	0	0	0
C130032M10Rik	0	0	0	0.268371	0	0	0
C130036L24Rik	0.214906	0.185838	0.0453168	0.243226	0.0124203	0.0695919	0.110903
C130046K22Rik	0	0.0670346	0.196006	0	0	0	0
C130050O18Rik	0	0	0	0.0406078	0	0.160895	0
C130060C02Rik	0	0.0605185	0.0692223	0	0	0	0
C130060K24Rik	0	0	0.023048	0	0	0	0
C130071C03Rik	0.00236487	0	0	0	0	0	0
C130073E24Rik	0.000378711	0	0	0	0	0	0.00278069
C130073F10Rik	6.89194	7.45718	5.67801	7.86317	3.75089	3.01374	6.45641
C130074G19Rik	0.887234	0.181541	1.43353	0.130082	0	0.0961673	0.71222
C130075A20Rik	0	0.00210476	0	0	0	0	0
C130079G13Rik	0	0	0	0.00235494	0	0	0
C130080G10Rik	0	0	0	0.00197858	0	0	0
C130083A15Rik	0.161476	0.352095	0.195271	0.0557588	0	0.125214	0.140408
C130083M11Rik	0.0345982	0.0649165	0	0	0	0	0.174471
C130089K02Rik	0.169054	0.0244078	0	0.122609	0.0788258	0.0290835	0.00648784
C130093G08Rik	0.003683	0	0	0.016888	0	0	0
C1d	6.01977	4.93259	5.17864	5.92453	4.71457	4.13975	3.27013
C1galt1	1.07544	0.721829	0.414549	2.45549	0.217619	0.554443	0.472677
C1galt1c1	1.49514	3.68018	2.67283	2.12451	1.67247	1.24927	1.51557
C1qa	0	0.447447	0.654667	0	0	0	0
C1qbp	6.13115	7.85349	8.38758	5.76527	7.67338	7.33262	6.80099
C1qc	0	0	0.0649754	0	0	0	0
C1ql1	0	0	0	0	0.169971	0	0
C1ql2	0	0	0	0.00501668	0	0.0116747	0
C1ql3	0.00206731	0	0	0	0	0	0
C1ql4	0.58694	1.3547	0	0.0407454	0	0.605819	0
C1qtnf2	0	0.373786	0	0	0	0.117876	0.29516
C1qtnf3	0	0	0	0	0.0687318	0	0
C1qtnf4	0.0288145	1.36818	1.51395	0	0	0.168306	0.659514
C1qtnf6	0	0	0	0	0.0177889	0	0.08285
C1qtnf9	0	0	0	0.572312	0	0	0
C1ra	0	0.0897096	0.114322	0	0	0	0
C1rb	0	0.109587	0.0754104	0	0	0	0
C1rl	0	0	0	0	0	0	0.0370566
C1s1	0.0413161	0.177298	0.0398466	0	0.0415794	0	0.281332
C1s2	0.0393927	0.0157666	0	0.0441604	0.0273706	0	0.0480786
C2	1.12569	0.369932	0.47721	0.647122	0.17525	0.142375	0
C230014O12Rik	0	0.0438299	0	0.00200077	0	0	0
C230031I18Rik	0.0112776	0.0100757	0.00832249	0.052816	0	0	0
C230035I16Rik	0.00664105	0	0	0	0	0	0
C230038L03Rik	0	0.0276179	0	0	0	0	0
C230062I16Rik	0.616632	0.218321	0.198305	0.678528	0.578403	0.606526	0.224861
C230071H17Rik	0.361946	0.0417733	0	2.12382	0.112635	0	0.225589
C230085N15Rik	0.516614	0.646432	0.477532	1.72104	0	0	0.371863
C230088H06Rik	0	0.132162	0.0996098	0	0.444012	0.249423	0.0655118
C230096K16Rik	0	0.101576	0	0.0688368	0.0505018	0	0.0556863
C2cd2	1.14763	0.414512	0.279794	0.542364	0.0942324	0.831882	0.131048
C2cd2l	0.595429	0.716322	1.02458	0.538901	0.453809	0.570219	0.176767
C2cd3	0.656708	0.737664	0.567706	0.705312	0.768981	0.257309	0.824829
C2cd4a	0	0.130179	0.526036	0	0.00960113	1.25632	0
C2cd4b	0.0755622	0.101562	0.205498	0	0.100864	0.1266	0
C2cd4d	0	0	0.0644674	0	0	0	0
C2cd5	1.64802	1.44416	1.19706	1.39914	0.793712	0.348437	0.604805
C3	0.00151853	0	0	0	0	0	0
C330002G04Rik	0.0280354	0.0965098	0.0145263	0.252007	0.455108	0	0.210464
C330006A16Rik	2.17351	3.03444	2.92563	1.78309	3.26699	2.4937	4.32605
C330007P06Rik	1.52927	2.95404	2.41608	1.25163	0.714853	1.19646	1.60333
C330011M18Rik	0.075696	0.127159	0.0862715	0.0409116	0	0	0
C330013E15Rik	0.0343716	0.350239	0.500875	0.673518	0.158918	0.124192	0.0617334
C330018D20Rik	1.96535	3.05658	3.08684	2.6872	1.5368	1.27295	1.33679
C330019F10Rik	0.147099	0	0	0	0.0669257	0	0
C330021F23Rik	0.366228	0.0883652	0.047614	1.33873	1.02339	0.708126	0.308057
C330022C24Rik	0.169632	0.0807087	0.110435	0	0.116072	0.0866423	0.208419
C330024D21Rik	1.13114	0.798796	0.793998	0.476298	0.159802	0.671145	0.259952
C330027C09Rik	3.63453	3.51858	3.5647	3.81287	1.9391	2.51675	1.33813
C3ar1	0	0.304796	0.84386	0	0	0	0.219937
C430014B12Rik	0.00667177	0.0120047	0.0127824	0.00565407	0.0182574	0.00571778	0
C430019N01Rik	0	0	0	0	0	0	0.0220412
C430039J01Rik	0	0.00620252	0	0.933387	0	0	0
C430039J16Rik	0	0	0	0	0.409376	0.0205708	0
C430042M11Rik	0	0.0533008	0.084644	0.0856439	0	0	0
C430049B03Rik	1.23666	1.83439	0.823493	2.4052	0.1288	0.0331288	0.876772
C430049E01Rik	0.144819	0.0847733	0	0	0	0.169679	0
C4a	0.096123	0.0267296	0.0190678	0.0779639	0	0.170221	0
C4b	0.0428486	0	0	0	0.0975878	0	0
C4bp.ps1	0	0.0724219	0.0406332	0	0.102665	0.716863	0
C530005A16Rik	0.555626	0.126645	0.0438484	0.0207655	0.077823	0.0189081	0.103979
C530008M17Rik	0.0901274	0.0531517	0.162368	0.0609274	0.00340312	0.240861	0.00354544
C530043A13Rik	0	0.0081302	0	0.00129491	0	0	0
C530043K16Rik	0.404627	0.140542	0.44037	0.885414	0.432737	0.00781489	0.763121
C530050E15Rik	0	0.0245745	0.0667384	0	0.015217	0.00965948	0
C5ar2	0.0240092	0	0.189817	0.00144406	0.0057064	0.0676563	0.0148559
C6	0	0.0236197	0	0	0	0	0
C630004L07Rik	0	0.0452451	0	0	0	0	0
C630004M23Rik	0	0.0719826	0.103441	0.133176	0.187647	0.0704369	0.0823049
C630043F03Rik	0.29057	0.168002	0.0880448	0.164402	0.209045	0	0
C7	0	0	0	0.135202	0.21664	0	0
C730034F03Rik	0.850037	0.582101	0.313318	0.744486	0.243216	0.321638	0.254491
C730045M19Rik	0.478024	0.126695	0.0416881	0.586059	0.249835	0.242734	0
C77080	1.55107	1.46795	1.14594	2.72421	1.33265	0.589796	1.31383
C77370	1.85145	2.74065	1.65109	1.83678	1.19094	0.319051	0.20335
C78197	0.0403449	0	0	0	0	0	0.108453
C78283	1.17998	0.0679158	0.0377695	0.631133	0.0862943	0	0
C79130	0.140922	0	0	0.310409	0	0	0.146974
C79798	0.00670364	0	0	0.00335679	0	0	0.184659
C86187	0.00566372	0.0648779	0.296236	0.104311	0.0787472	0.127753	0.186627
C87198	0.0057171	0	0	0.00699504	0	0	0
C87436	0.634444	0.993029	1.39065	0.842557	0.915561	1.02102	0.765233
C87977	0.00772555	0.174536	0.349001	0.00448172	0	0	0
C8a	0	0.0812406	0	0	0	0	0
C8b	0	0.352604	0.239436	0.114944	0.360451	0	0
C8g	0	0.179895	0.0272162	0.238823	0.555773	0.296919	0.662755
C9	0.593003	0	0	0.337788	0	0.256747	0
C920006O11Rik	0	0.0332923	0.358279	0.223558	0.227637	0.0246527	0.486031
C920009B18Rik	0.000808149	0.0751306	0	0	0	0	0
C920021L13Rik	0.3538	0.126863	0.1574	0.0883153	0.143349	0.0127758	0.0410834
CAAA01090811.1	0	0.368509	0	0	0	0	0
CAAA01125382.2	0.782807	0.723742	2.43645	0	0	0	0.167369
CAAA01125382.3	0	0	0.215807	0	0	0.0410033	0
CAAA01144662.1	0	0.166102	0.041817	0	0	0	0
CAAA01180111.2	1.07592	2.08703	2.52253	0.64591	1.24518	0.846428	0.9767
CAAA01216754.2	0	0.0111423	0	0	0	0	0
Caap1	0.637533	2.8443	2.23243	1.33844	2.22736	1.50029	0.753078
Cab39	4.76788	4.01447	5.0183	4.65651	2.48761	2.65874	3.49403
Cab39l	3.69045	4.88977	4.80013	4.41041	3.46021	3.49297	3.94067
Cabin1	1.08642	1.25687	1.10737	1.47785	2.81076	1.42555	0.835766
Cables1	0.0808972	0.291075	0.246816	2.05869	0.56028	0.321693	0.736707
Cables2	0.485041	0.835532	0.600328	1.42792	0.536217	1.31296	0
Cabp1	0	0	0	0	0.11895	0	0
Cabp2	0	0	0	0.00554083	0	0	0
Cabp4	0	0.0608972	0	0	0.0317925	0.108602	0
Cabp5	0.142751	0	0	0.28528	0	0	0
Cabp7	0.400304	0.278347	0.123016	0.406499	0.251824	0.203659	0.168631
Cabyr	0.00604737	0.288015	0.169319	0	0.289328	0.197599	0
Cacfd1	0.809149	1.63288	1.31798	1.0931	0.246903	1.38794	0.862781
Cachd1	0.0619995	0.0835606	0.116058	0.246127	0.396611	1.46171	0
Cacna1a	0.00618184	0.0788435	0.0511929	0.000800636	0.290399	0.040183	0
Cacna1b	0.0692553	0.0212623	0	0.178502	0	0	0
Cacna1c	0.00152225	0.000850896	0	0	0	0	0
Cacna1d	0.0081616	0.00907207	0.0584057	0.489816	0.0422238	0.155306	0.160189
Cacna1e	0.00173093	0	0	0.00140386	0	0	0
Cacna1f	0	0	0	0.0035092	0	0.0531881	0
Cacna1g	0.00302915	0	0	0	0	0	0
Cacna1h	0	0	0.00620321	0	0	0	0
Cacna1i	0.114775	0.0013247	0.0906047	0	0	0	0
Cacna1s	0	0	0.0764832	0.00250937	0	0	0.236954
Cacna2d1	0.000544747	0.0962522	0	0.000672799	0.106982	0.0312774	0.0579391
Cacna2d2	0.00151098	0	0	0	0	0	0
Cacnb1	0.150633	0.394697	0.94065	0.155288	0.14914	0.246852	0.117772
Cacnb2	0.00236399	0	0.00350054	0	0	0	0
Cacnb3	1.66577	1.17086	1.75831	3.79707	1.33955	0.954147	1.46023
Cacnb4	0.00275873	0.0656697	0	0.000544747	0	0	0
Cacng1	0	0	0	0	0	0	0.0435694
Cacng2	0.0138025	0	0	0.00123517	0	0	0
Cacng3	0	0	0	0.00281729	0	0	0
Cacng4	0	0.0157115	0	0	0	0	0
Cacng5	0.00346568	0	0	0	0	0	0
Cacng7	0.00498824	0.0122687	0.051277	0.00199338	1.19845	0.0718725	0
Cacng8	0	0	0	0	0.0387731	0	0
Cactin	1.10512	3.46653	2.89796	1.64897	2.71289	2.3624	1.96502
Cacul1	3.55223	3.7452	2.88139	1.79194	1.65925	1.34744	0.743151
Cacybp	5.82457	7.81011	7.36293	5.93966	8.20022	7.18598	4.96517
Cad	3.23108	2.39129	1.95212	3.07834	2.17185	1.97864	0.74325
Cadm1	2.01664	1.08188	0.324532	1.02575	1.17397	0.427286	0.377941
Cadm2	0	0	0	0.00137537	0	0	0
Cadm4	0.508231	0.065036	0	0.395317	0.0886994	0.19713	0.478198
Cadps	0	0.00326357	0	0.00225272	0.0139845	0	0
Cadps2	0.000552285	0.0551348	0.0338864	0.0457478	0	0	0
Cage1	0.16885	0.0601923	0.0106211	0	0	0	0.209048
Calb1	0.00130238	0	0	0	0	0	0
Calb2	0.138449	0.172968	0	0	0.0478751	0.0343632	0
Calca	0	0	0	0	0.389596	0	0
Calcoco1	1.64975	1.88403	1.88179	0.735437	1.30576	0.765365	3.40437
Calcoco2	10.1257	11.1917	11.3685	9.45009	6.39499	2.77549	9.45609
Calcr	0.0147622	0.00852352	0	0.0129528	0	0	0
Calcrl	0	0	0	0.00105567	0	0	0
Cald1	0.105913	0	0	0.784496	0.00141665	0.155244	0.426272
Calhm1	0	0	0	0	0	0.0195605	0
Calhm2	0.0580037	0.0545696	0.0784178	0.0569023	0.290009	0.169748	0.00901089
Calhm3	0	0	0.0925892	0	1.11746	0	0
Calm1	8.92335	6.99016	6.90158	9.40445	7.42857	8.44547	6.97858
Calm2	8.82087	9.62495	9.61055	9.65707	10.035	8.71187	9.61412
Calm3	4.5633	4.11309	3.96437	5.36965	5.07404	5.01651	5.33957
Calm4	0	0	0	0.201553	0	0	0
Calm5	0.182516	0.358614	0	0.715541	0.673264	0	0.358005
Calml3	0.00555495	0	0	0.0233345	0	0	0
Calml4	1.02682	0	0	0.86384	0.408663	0	0
Calr	8.31199	8.07451	8.45848	7.46097	7.34268	9.0293	7.09556
Calr.ps	1.11548	0.0186649	0	0.952258	0	0	0
Calr3	0.418285	0.143617	0	0.284333	0.114333	0.131122	1.0854
Calr4	0.410922	0.517878	0.454909	0.13035	0	0.111878	0.496622
Calu	4.6187	5.43169	5.25586	4.62266	3.66923	6.49617	5.61944
Caly	0	0.0568182	0	0	0.10174	0.0653753	0.435066
Camk1	2.91585	0.86557	1.66841	3.29159	0.326702	1.06356	1.82313
Camk1d	0.00120528	0	0.0103875	0.146924	0.657344	0.00540191	0.213949
Camk2a	0.00166724	0	0	0	0.473465	0.0345469	0.253275
Camk2b	0.107231	0.199302	0.787568	0.010029	0.0568576	0.162067	0
Camk2d	1.47222	1.05628	1.08299	1.43059	0.24194	0.320851	0.878438
Camk2g	1.81187	1.54768	1.4091	1.06529	1.28563	0.741041	1.47725
Camk2n1	0.053327	0	0	0.00136952	0.0924629	0.0931731	0
Camk2n2	0.139996	0.136675	0.0860393	0	0.106133	0	0.0507753
Camk4	0	0.145099	0.180668	0.00160122	0	0.117802	0.00326229
Camkk1	0	0	0	0.00137698	0.348754	0	0
Camkk2	0.137624	0.0180128	0	0.00258807	0.0215653	0.162946	0.0525176
Camkmt	1.02411	2.75049	2.50803	0.76677	1.60609	1.12099	1.48129
Camkv	0.00139935	0	0	0	0.297663	0	0
Caml	2.2381	5.35259	4.77525	2.6901	1.91913	2.94063	2.67524
Camsap1	2.00235	1.43131	1.39206	1.22764	1.2684	1.02681	0.360246
Camsap2	2.29526	0.815007	0.486825	2.39641	0.778268	1.48677	0.581683
Camsap3	0.587095	0.232602	0.0784134	0.540049	0.777869	2.94202	0.401782
Camta1	0.34002	0.175092	0.17188	0.157504	0.438472	0.638402	0.405258
Camta2	0.860737	0.191165	0.333674	0.921406	0.685624	0.78308	0.201556
Cand1	4.17248	6.24897	6.02307	4.33679	2.44767	2.62531	3.21326
Cand2	0.422594	0.272747	0.136346	0.598438	1.09428	0.301483	0
Cant1	1.04531	2.80318	2.07009	1.59702	1.07891	2.12649	1.54209
Canx	8.15929	7.26788	7.36211	7.85901	6.07361	6.97571	6.158
Cap1	6.47978	4.73152	5.27319	8.06046	3.374	4.03387	5.04207
Capg	3.90894	1.68316	1.4249	7.12953	1.73087	0.441315	3.68693
Capn1	3.22117	3.19863	2.28304	2.58289	0.368971	1.07283	0.525643
Capn10	1.44463	2.51196	2.19796	1.51675	0.356154	1.38411	3.05158
Capn11	0	0.141334	0.291497	0	0	0.114354	0
Capn12	0.0274866	0.0586106	0	0.0220151	0.103371	0.0642971	0.170949
Capn15	1.52118	1.517	1.34026	2.33671	0.607382	0.653325	0.78363
Capn2	1.86939	0.0789731	0.12603	2.3501	0.19578	0.454856	0
Capn3	0.0026634	0.0322541	0	0	0	0	0
Capn5	0.895846	0.488831	0.123986	2.32773	0.545397	0.107998	0.37575
Capn6	0.119268	0.371178	2.14222	0.0827505	0	0.223451	1.06305
Capn7	1.24389	3.09685	2.32871	2.42629	1.42148	1.64806	1.39833
Capn9	0	0.019606	0	0	0.0637944	0	0
Capns1	5.21083	2.36066	1.7911	6.80618	3.35106	3.26455	3.20161
Caprin1	5.27616	6.26658	5.64423	5.43093	5.17922	4.37301	4.30609
Caprin2	1.06659	0.866874	0.848271	0.355764	0.482935	0.311145	0.412235
Caps2	0	0.0497781	0.00996173	0	0.0646561	0.00581967	0.0256386
Capsl	0	0.795485	0	1.00414	3.25016	0	0
Capza1	2.73092	4.72364	4.12981	3.14359	4.68088	4.62584	4.62031
Capza2	6.18921	6.05622	6.67034	6.65471	6.02288	5.59183	6.27403
Capzb	5.88283	5.51853	5.21523	7.1471	6.01283	6.38575	6.26425
Car10	0	0	0	0.00130238	0	0	0
Car11	0	0	0.0158895	0.155453	0.169693	0	0.187297
Car12	0.000883239	0	0	0.0551397	0	1.01563	0
Car13	0	0	0	0	0.39322	0.124396	0
Car14	0.00260481	0.0688785	0	0.0303051	1.55948	0	0
Car2	0	0.0608815	0	0.0774528	6.33737	6.9232	1.01751
Car3	0.00857582	0	0	0	0	0	0
Car4	1.88908	0.090443	0.415897	3.68528	0.0188567	3.75866	3.03518
Car5a	0.351152	0.080225	0	1.24797	0	0	0.182514
Car5b	0.000830684	0.00401027	0.00265412	0.00379555	0.124708	0.22585	0
Car6	0	0.017495	0.114498	0	0	0	0
Car7	0.00144406	0.0902879	0.00942541	0.00699504	0.616711	0.162956	0
Car8	0	0.247999	0.0171916	0.00214116	0.281824	0.261999	0.286176
Car9	0.154124	1.50284	0.528092	0.264502	0.303886	0.0167353	0
Card10	0.368939	0.0699227	0	0.58891	0.204508	0.370987	0.570464
Card11	0.00337858	0.0578931	0.0274891	0	0.202378	0.136284	0
Card14	0	0.00630504	0.0918115	0.00222232	0	0	0.769994
Card19	0.286066	0.193711	0.133788	1.00525	0.900197	2.34409	0.563668
Card6	0.11095	0.467353	0.453169	0.0961667	0	0.00961029	0
Card9	0	0.0989987	0.0120393	0.00355993	0	0	0.135576
Carf	0.68422	0.318613	0.396063	0.546428	0.0535289	0.0871229	0.12842
Carhsp1	3.30153	3.65778	3.18028	3.92832	5.23966	5.91852	6.02864
Carm1	1.27384	1.3061	0.755834	1.61223	1.37904	1.58965	0.802155
Carmil1	1.78797	1.75234	1.0603	1.97812	0.518689	2.17228	0.33288
Carmil2	0.0454262	0.217281	0.154209	0.123961	0.0642626	0.0289725	0.0814655
Carmil3	0	0.0428121	0	0	0.00475858	0	0
Carnmt1	0.497822	3.37601	2.73137	0.218408	4.57376	3.17329	3.02171
Carns1	0.171647	0.0657234	0.225093	0.204756	0	0	0.0125098
Cars	2.84765	2.99779	2.86177	3.07433	2.79858	3.3323	2.03586
Cars2	0.566039	1.56805	1.91893	0.722257	1.78617	1.33525	1.41857
Cartpt	0	0.0717433	0.0349876	0	0	0	0
Casc1	0	0.0552469	0.00370876	0.00262682	0.0322931	0	0
Casc3	2.32012	2.17845	2.30882	2.95051	1.22341	1.45805	1.53031
Casc4	4.8298	3.48774	2.85518	4.62055	1.36215	2.32554	1.77394
Casd1	0	0.373154	0.099251	0.341982	0.18121	0.158527	0.274722
Cask	0.00255616	0.26141	0.0785264	0.120235	0.453189	0	0.126145
Caskin1	1.39593	0.749635	0.838657	1.39018	0	0.0279789	0.50254
Caskin2	0.335124	0.431093	0.222914	0.755481	0.148143	0.783213	0.589488
Casp1	0	0.0205355	0	0	0	0	0
Casp2	1.14583	1.38668	1.24709	2.05692	0.570708	0.471712	1.23556
Casp3	0.971678	3.49134	2.78204	1.03023	1.6048	0.336445	0.805731
Casp4	0	0	0	0.0071265	0	0	0
Casp6	3.4729	4.60247	5.5252	5.02616	2.07517	2.37229	4.83684
Casp7	2.7051	2.20838	2.40425	2.16017	0.281693	0.092303	1.59971
Casp8	0	0	0	0	0.427162	0.861541	0
Casp8ap2	3.51927	2.86729	2.42413	3.94689	2.64175	1.81665	2.19713
Casp9	1.14514	1.60052	1.32326	0.930738	0.862191	1.24533	1.02621
Casq1	0	0	0	0.102593	0	0	0
Casq2	0	0.0256658	0	0.511643	0.845712	1.74335	0
Casr	0.0366801	0.510731	0.103873	0	0.402282	0	0.112516
Cass4	0.000988241	0.0407429	0.0995228	0.0361045	0.178289	0	0
Cast	1.61171	1.35532	0.558853	3.4367	1.69427	0.682283	1.35573
Casz1	0.260497	0.124328	0.0726805	0.194026	0.338806	0	0.249645
Cat	4.25173	5.42536	5.24546	2.60115	1.84728	4.16041	3.54776
Catip	0.0619413	0	0.145151	0	0.110582	0	0
Catsper2	0.450448	0.519261	0.605359	0.363757	0.167977	0	0.229497
Catsper3	0	0.0641916	0	0	0.077385	0	0
Catsper4	0	0.00529848	0.0335513	0.319352	0	0	0
Catsperd	0	0	0.0436316	0.00865323	0.0888198	0.317475	0.441007
Catsperg1	0.088927	0.0288595	0.0664228	0.047182	0.0836622	0.0453461	0.21839
Catsperg2	0.033023	0.0221008	0.0422573	0	0.0876329	0.045992	0
Cav2	0.0141218	0.281284	0.825587	0	0	0	0
Cbarp	0.0405266	0.107638	0.100877	0.653447	0.240974	0.116486	0
Cbfa2t2	1.02952	1.99638	0.92872	1.8341	2.45297	1.46378	2.40376
Cbfa2t2.ps1	0	0.0653677	0	0.00861875	0.0590117	0.171422	0.396167
Cbfa2t3	0.451775	0.0519727	0.268562	1.04023	0	0	0.268189
Cbfb	2.05141	3.2959	2.63773	3.89206	2.00667	1.71009	1.23705
Cbl	1.98984	1.04732	1.54543	2.75779	0.743326	0.474622	0.861135
Cblb	0.960624	0.6305	0.524069	1.25079	0.29559	0.0996152	0.263233
Cblc	0.35621	0.510477	0.247144	0.524015	0.668054	0.424258	0.586253
Cbll1	2.93911	2.51112	2.73194	3.77222	2.52274	2.37226	1.02426
Cbln1	0.0893511	0.114592	0.0727354	0.184747	0	0	0.0831782
Cbln3	0	0.0223633	0.0461634	0.0010931	0	0	0
Cbr1	3.96048	5.56653	4.65268	3.73401	4.74004	4.89839	4.52077
Cbr2	0.381749	1.50945	2.41279	0	0	0	0
Cbr3	0.169999	0.569547	0.137681	0.00651572	1.35592	0	0.217143
Cbr4	0.962527	2.10312	2.12359	1.17717	1.74858	0.939471	2.0992
Cbs	4.65697	0.464243	0.393775	6.54214	2.46883	0.37846	0.666539
Cbwd1	2.99015	4.64932	3.93499	3.47667	1.74055	2.22494	2.97694
Cbx1	5.06453	4.29264	3.6314	5.49223	5.91697	3.95385	4.48639
Cbx2	0.348407	0.60174	0.0669208	0.294915	0.320555	0.462205	0.327162
Cbx3	1.27447	3.39584	3.25378	1.24102	2.35311	1.98649	1.90929
Cbx3.ps4	0	0	0.0738436	0	0	0	0
Cbx3.ps6	0	0.088515	0.0696917	0.0254059	0.027388	0	0
Cbx3.ps7	0	0.425609	0.323025	0	0.381568	0.104353	0.174606
Cbx4	0.0412527	0.517497	0.221948	0.0019315	0.296	0.709731	0.15704
Cbx5	4.76551	3.73354	3.3862	4.91243	4.80312	4.27436	3.91406
Cbx6	0.168691	0.416781	0.0494512	0.0495714	0.703756	0.320014	0.26394
Cbx7	1.66901	1.55498	1.54729	1.6822	2.30845	1.68724	1.88881
Cbx8	0.173411	0.412283	0.146337	0.249667	0.241167	1.41452	0.590195
Cby1	1.0243	2.23417	1.88296	1.8229	2.48809	1.86781	0.296409
Cc2d1a	1.33736	1.08889	0.164635	1.49925	0.475824	0.835314	0.461637
Cc2d1b	2.48475	2.09087	1.59062	1.34948	0.955163	1.83238	1.168
Cc2d2a	0.00802738	0.0240149	0	0	0.19393	0.0583376	0.0296399
Cc2d2b	0	0.0360549	0.0266866	0	0	0	0
Ccar1	5.83248	5.68016	5.53308	5.82489	4.81503	4.83064	4.41348
Ccar2	0.803148	1.4143	1.07454	0.884262	0.696292	0.53332	0.259569
Ccbe1	0	0.00149627	0	0	0	0	0
Ccdc102a	0.00208947	0.0646317	0	0.00204513	0.0782322	0.136361	0
Ccdc103	0	0.0662938	0.107915	0.340064	0.364924	0	0
Ccdc105	0.00633431	0	0	0	0	0	0
Ccdc106	0	0.013002	0	0	0.0776701	0	0
Ccdc107	0.927904	3.39251	2.59122	0.548197	2.85519	2.69089	3.08911
Ccdc109b	0	0	0.0299247	0.127215	0	0	0.172981
Ccdc110	0	0.0377818	0	0	0	0	0
Ccdc112	0.231776	0.15865	0.0818576	0.411201	0.277608	0.350014	0.0435181
Ccdc113	0.00401502	0	0.22018	0.203626	0.0963816	0	0
Ccdc114	0.0029735	0.0167469	0.122452	0.0519148	0.114133	0	0
Ccdc115	4.01221	4.42284	4.69837	3.34036	3.31764	4.70282	4.04403
Ccdc116	0.159134	0.00829113	0	0	0	0	0
Ccdc117	2.42615	4.19866	4.43355	3.71149	3.24224	2.50475	2.80304
Ccdc12	4.19848	3.29501	2.67007	5.23619	4.91049	4.52311	3.94542
Ccdc120	0.192086	0.187201	0	1.59968	0.499094	0.521841	0.918343
Ccdc122	0	0.0710829	0	0.0943301	0	0.0724939	0
Ccdc124	5.72988	5.80285	5.86397	6.01678	6.38923	6.15831	4.27299
Ccdc125	0.0220265	0.00900269	0	0	0.118919	0	0.277936
Ccdc126	2.04921	4.47925	2.47157	2.65532	1.49606	1.22839	1.90425
Ccdc127	2.61433	2.65356	2.35964	3.23262	2.34003	2.18729	2.80548
Ccdc13	1.28895	0.0911534	0	0.235117	0	0.0134143	0.100767
Ccdc130	2.26994	1.96145	1.8947	2.25655	0.752839	0.865191	2.23838
Ccdc134	1.45388	1.24541	1.39981	0.721884	0.786329	2.57063	1.34434
Ccdc136	0	0.0195793	0	0	0.261134	0	0.138463
Ccdc137	1.68476	2.75923	2.8583	1.94844	1.07814	1.42395	2.27979
Ccdc138	0.328529	1.05271	0.435315	0.830376	1.34749	0.295544	0
Ccdc14	2.12123	1.65178	1.00904	1.86755	0.728964	0.72875	0.647307
Ccdc141	0	0.0480675	0.0038609	0.0295309	0.0786467	0.245786	0
Ccdc142	0	0.0323566	0.0583955	0.00944025	0	0	0
Ccdc142os	0	0.103803	0.757649	0.143954	0.107696	0	0
Ccdc146	0	0	0	0.205922	0	0	0
Ccdc148	0.000883239	0.0733483	0.0634118	0.000559823	0	0	0
Ccdc15	0.492375	0.384358	0.412497	0.57316	0.34542	0.0382521	0.571428
Ccdc150	0.403109	0.992856	1.14613	0.120007	0.081472	0.527778	0.31401
Ccdc151	0.0031968	0.0402349	0	0.0734734	0.132815	0	0
Ccdc152	0	1.54086	1.01563	0.462536	0.743001	0.270823	0
Ccdc153	0.00324047	0.0414732	0.0691765	0.0038131	0	0	0
Ccdc154	0.216511	0.0146082	0	0.132708	0	0	0
Ccdc155	0.0912696	0.257898	0.188967	0.364294	0.290026	0	0.209206
Ccdc157	0.0249837	0	0	0.0550543	0.0758834	0.103958	0.0650447
Ccdc158	0	0.0646863	0.0397215	0.0911423	0.0124256	0.171758	0
Ccdc159	0	0	0	0	0.156575	0	0
Ccdc160	0.51248	3.6092	1.58375	0.0934434	1.21287	0.429381	1.7401
Ccdc162	0.0182906	0.0570917	0	0.125211	0.115608	0	0.23865
Ccdc163	1.51896	2.42475	1.96696	1.48586	1.48829	1.00768	0.130626
Ccdc166	0	0.750282	0.476991	0	0	0	0
Ccdc167	0.39529	1.09653	1.29681	0.506926	0.660784	0.881469	0.611463
Ccdc169	0	0.0365628	0.133744	0.388235	0.0574813	0	0.134808
Ccdc17	0.3414	0.239527	0.403228	0.35241	0.111553	0	0
Ccdc170	0.18217	0.147539	0.0841607	0.0705671	0	0	0.439138
Ccdc171	0.503998	0.103092	0.125344	0.522781	0.183403	0.233511	0.00724393
Ccdc172	0	1.05338	0.716027	0	0.344083	0.884724	0.390566
Ccdc173	0	0.574397	1.7462	0.506281	0.155471	0.368403	0.42565
Ccdc174	2.05024	1.99336	2.49842	1.6379	1.10039	1.27798	1.10542
Ccdc177	0	0.00227786	0.043832	0	0	0	0
Ccdc178	0.00256077	0	0	0	0	0	0
Ccdc18	1.69504	0.892094	0.619254	1.76889	0.570644	0.57524	0.496797
Ccdc181	0.570363	0.340388	0.12113	0.422969	0.0531468	0.376066	0.666873
Ccdc183	0.00786945	0.0662043	0.609484	0	0	0	0
Ccdc184	0	0.0407709	0	0	0.0131725	0	0.431644
Ccdc186	1.37176	1.86469	1.42066	1.89711	1.07372	2.0401	0.62901
Ccdc187	0	0.00208419	0	0	0	0	0
Ccdc189	0.413935	0.402721	0.508638	0.166279	0.665451	0.195913	0.449159
Ccdc190	0	0.32176	0	0.268851	0	0.12874	0
Ccdc191	1.93348	1.19232	0.772751	1.18555	0.986972	0.512948	0.15432
Ccdc22	0.0260904	0.463385	0.250288	0.0219704	0.313929	0.279514	0.132922
Ccdc25	3.95181	4.30337	4.22607	5.11741	4.35436	4.13862	2.81912
Ccdc28a	1.8454	1.13002	1.21963	2.72173	0.937013	0.766481	0.875454
Ccdc28b	0.536554	0.595068	0.0567787	0.797556	2.36004	0.795636	0.0863144
Ccdc3	0	0	0	0	0.216289	0	0
Ccdc30	0.00302034	0.17417	0.149796	0.00451482	0.332151	0.178063	0
Ccdc32	2.35128	1.43914	1.11421	3.10259	0.590701	1.22605	0.313507
Ccdc34	1.34127	1.58265	1.47737	2.15024	1.5234	1.15584	1.30873
Ccdc34os	0.179954	0	0	0	0	0	0
Ccdc36	0.450592	0.713752	0.282601	0.277117	0	0.238511	0.299863
Ccdc38	0.00969562	0.502908	0.397349	0.0874514	1.07764	0.174809	0.212668
Ccdc39	0	0.00329845	0.0617616	0.00205992	0	0.0930654	0
Ccdc40	0.117686	0.546664	1.08213	0.00169694	0.0401843	0	0.0767017
Ccdc42	4.17451	0.0910158	0.128645	6.2801	0	0.136128	0.581761
Ccdc42os	0.248212	0.0301991	0	0.34112	0	0	0
Ccdc43	2.74796	7.11599	7.3907	3.54889	4.53889	4.39809	4.4423
Ccdc47	4.30021	5.03111	5.21029	3.51029	3.29964	4.28664	3.49093
Ccdc50	1.9331	2.40785	1.74387	2.4378	0.787578	2.46662	1.98406
Ccdc50.ps	0.297643	0.0574385	0	0.412342	0.0361111	0.132398	0.22471
Ccdc51	2.71981	2.84617	1.8547	2.14767	0.131332	0.583306	0.596703
Ccdc53	5.79252	3.67642	3.69164	5.22917	3.52922	4.01913	3.70245
Ccdc54	0.00430974	0	0	0	0	0	0
Ccdc57	0.336381	0.155673	0.344834	0.294498	0.089603	0.206682	0.482958
Ccdc58	5.87412	6.91511	6.59421	6.91303	6.96439	5.66923	4.84054
Ccdc59	4.02756	3.64267	3.57828	4.10781	2.86843	2.84545	2.56348
Ccdc6	3.9697	1.98566	1.35671	4.63874	3.05056	2.66712	2.98875
Ccdc60	0.084568	0	0	0.0010931	0	0.0562546	0
Ccdc61	0.606661	1.95424	0.920337	1.14452	1.1365	1.58648	0.548353
Ccdc62	0.00496372	0.144134	0.172659	0.100004	0.124791	0.0487911	0.220284
Ccdc63	0.0947003	0.304215	0.180334	0.150477	0.0607334	0.503103	0.03701
Ccdc64	0.490359	0.167242	0.230088	0.34927	0	0.379642	0.0981083
Ccdc64b	0.0751755	0.0318108	0.0204258	0	0.0459578	0	0.285538
Ccdc65	0.545054	0.0373168	0.0628921	0	0.170484	0.0151429	0.0191408
Ccdc66	1.77625	4.45492	3.67355	1.28969	2.39819	1.19278	1.61259
Ccdc67	0	0.0366161	0	0	0	0	0
Ccdc68	0.295704	0.359082	0	0.555941	0.438124	0.140844	0.67085
Ccdc69	0.276298	0	0	0.458661	0	0	0.651926
Ccdc71	0.99676	1.92391	1.03027	2.31721	1.43934	2.7742	1.41405
Ccdc71l	0.0093179	0.097323	0	0.146483	0.18965	0.240695	0
Ccdc73	0.494237	1.16178	0.252157	1.95012	0.719502	0.416034	0.794582
Ccdc74a	0.0640158	0.0294149	0	0.631426	0.182202	0	0
Ccdc77	2.65448	2.32121	2.459	4.18553	0.944687	1.04146	0.652199
Ccdc78	0.00375531	0.0375508	0.00951999	0.0429133	0	0	0
Ccdc7a	0	0.330431	0.219893	0.226202	0.170744	0.0824649	0.504685
Ccdc7b	0.13057	0.0453475	0	0.0758395	0	0	0.111887
Ccdc8	0.00168952	0	0	0	0	0	0
Ccdc80	0	0	0	0	0	0	0.472753
Ccdc81	0.0044316	0.0668358	0	0	0	0	0
Ccdc82	0.000845704	0.00475589	0	0	0.0793459	0	0.115894
Ccdc84	0.355417	1.26502	1.42641	0.595172	0.497321	1.56147	1.19213
Ccdc85a	0.0447452	0	0	0.0303213	0.0594307	0	0.199138
Ccdc85b	0	2.83464	1.64879	0	1.86789	2.48552	1.17641
Ccdc85c	0.0774225	0.104886	0.0696211	0.23991	0.13226	0.146364	0
Ccdc86	2.32885	2.93267	3.02423	3.07065	3.75868	3.30652	1.30344
Ccdc87	0	0.0137902	0	0	0	0	0
Ccdc88a	0.112923	0.507199	0.149425	0.320124	0.458811	0.405241	0.154557
Ccdc88b	0	0.0504695	0	0.0233142	0	0	0
Ccdc88c	0.630444	0.954583	1.42751	0.581077	0.673358	0.040818	0.448337
Ccdc89	0	0.169272	0.0716691	0	0.0578483	0	0.131623
Ccdc9	1.14931	0.543237	0.416243	1.28267	0.684653	0.705451	0.46064
Ccdc90b	2.64307	4.70198	4.56106	4.4429	3.62923	3.06049	3.12788
Ccdc91	1.26767	2.73633	1.88627	3.22109	1.51684	1.68241	0.707666
Ccdc92	1.16621	2.11703	0.99713	1.08507	2.37981	1.56498	1.04701
Ccdc92b	0.512162	1.21936	1.53503	0.0127184	0.0542697	0	0.361737
Ccdc93	2.4073	2.93595	2.75871	2.8481	0.544127	1.06938	0.15795
Ccdc94	2.21335	2.06127	2.29496	2.52675	1.36418	1.68009	0.463556
Ccdc96	0.00230339	0.162995	0.109501	0.00251671	0	0.0586573	0
Ccdc97	1.56078	2.32487	1.73917	2.29293	1.37402	1.97121	1.38205
Cchcr1	0.150194	0.651095	0.602891	0.110738	0.725605	0.198139	0.25427
Ccin	0.0501777	0.186754	0.0750148	0.322883	0	0.169375	0.983375
Cck	0.159516	0.0758107	0.181128	0.0979538	0	0	0
Cckar	0	0	0.0657177	0	0	0	0
Cckbr	0.00362511	0.00695665	0.0402626	0	0	0	0
Ccl17	0.247098	0.0983336	0	0.154841	0	0	0
Ccl20	0	0	0	0	0.680671	0	0
Ccl22	0	0	0.102885	0	0	0	0.236516
Ccl25	1.19077	0.539386	0.665599	1.1706	0.720931	0.862592	1.49291
Ccl27a	0	0.0935628	0	0.316576	0.0949472	0.120424	0.165029
Ccl5	0	0	0	0	0	0	0.137056
Ccl6	0.32821	0	0	0.0153724	0.0716137	0	0
Ccl9	1.03995	0.127143	0.145515	0.520277	0	0.0256637	0.130934
Ccm2	0.658799	1.80627	1.44205	1.35923	1.85995	2.59924	1.66115
Ccm2l	0.00277337	0	0	0	0	0	0
Ccna1	0.00656448	0	0	0	0	0	0
Ccna2	5.08127	6.25124	6.50254	4.06324	5.56697	6.38047	2.82218
Ccnb1	4.31838	6.66904	6.4983	4.35262	7.04246	7.37703	4.15071
Ccnb1ip1	3.81731	4.84632	4.50018	2.43444	2.38154	2.17194	1.31142
Ccnb2	6.71758	6.20636	5.53526	6.94817	7.03517	6.99675	2.93371
Ccnb2.ps	0.231548	0.0451392	0.109871	0.235071	0	0	0
Ccnc	3.2363	3.96803	3.16317	3.62674	3.49859	2.6379	2.9941
Ccnd1	1.28735	0.171533	0.236914	1.57757	2.0978	0.193365	1.27002
Ccnd2	0.20037	0	0.00369028	1.38638	0.0665342	1.3478	0.167544
Ccnd3	2.76326	4.75815	4.39567	2.89476	5.20453	4.40563	4.58747
Ccnd3.ps	0.125883	0.0283822	0	0.0486308	0.0766289	0	0.0394559
Ccndbp1	3.87428	3.40914	3.62024	3.66927	2.79367	2.56625	3.13179
Ccne1	4.48189	3.60291	3.47447	2.05882	5.70768	5.68951	1.73418
Ccne2	1.96845	1.09501	1.71785	1.69606	1.92327	2.33845	0.874641
Ccnf	3.10568	4.44477	4.43037	3.94353	4.05981	3.57918	0.395309
Ccng1	2.89018	2.67043	1.80336	2.71194	1.2709	1.95064	2.15998
Ccng2	0.579752	0.0310894	0.110058	0.993391	0.219991	0.174557	0.0723573
Ccnh	5.44735	4.99056	5.29103	5.08349	5.00385	4.32743	3.97821
Ccni	2.10542	1.98945	1.17636	3.23951	2.39401	2.70151	2.00364
Ccnj	0.448191	0.683753	0.479729	0.693952	0.157067	0.317415	0.55733
Ccnjl	0.229437	0.0692454	0	0.170926	0	0	0
Ccnk	2.35496	3.49803	3.37463	3.26995	2.93702	2.85726	2.20634
Ccnl1	2.11325	2.83353	2.48672	2.51704	3.20717	3.05623	2.66019
Ccnl2	3.67142	3.99172	3.64011	3.04927	3.84032	3.46638	3.37279
Ccno	0	0.0449395	0	0	0.00944843	0.0944619	0.233982
Ccnt1	3.5638	2.13251	2.80956	3.80146	2.16361	1.68656	2.4594
Ccnt2	2.02104	2.73474	2.04699	1.66034	2.613	2.03876	1.3707
Ccny	1.00569	2.37657	1.4447	2.16826	2.43881	1.91561	1.62194
Ccnyl1	1.29952	1.19851	0.732231	1.69111	0.685301	0.997026	0.600787
Ccp110	1.42093	1.67375	0.676825	1.08268	1.06125	0.557086	0.523189
Ccpg1	0.613231	1.34591	1.7972	0.146176	1.06937	0.61041	2.13358
Ccpg1os	2.92533	1.74665	2.32008	1.53927	1.26084	0.283945	1.76045
Ccr1	0.00431691	0	0	0.00180824	0	0	0
Ccr4	0.00427386	0.055048	0.251515	0	0.092499	0	0
Ccr5	0.0021987	0.00193505	0	0.00227379	0	0	0
Ccr7	0	0	0	0	0.00877244	0	0
Ccr8	0.020778	0.105167	0.121542	0	0	0	0
Ccr9	0	0	0	0.425326	0	0	0
Ccs	3.52266	3.15768	2.74682	3.2894	3.2583	2.49242	2.57648
Ccsap	0.395988	0.858472	0.649759	0.942226	1.07282	1.45756	0.938942
Ccser1	0.115948	0.204583	0.364915	0.183327	0.00293219	0.237893	0.370451
Ccser2	1.21996	1.94579	2.14831	1.67664	1.37166	1.60025	2.8507
Cct2	8.36314	8.17943	8.08863	8.50074	8.39157	7.96784	6.15728
Cct3	7.10915	7.06861	6.89503	6.58296	7.35508	6.90701	5.85108
Cct3.ps1	0.198571	0.0302872	0.0475026	0.216728	0	0	0
Cct4	6.49396	7.92874	7.94635	7.20489	7.95147	7.64219	7.54838
Cct5	8.73098	8.26973	8.18687	8.79347	8.91781	8.47407	8.01588
Cct6a	7.86228	8.31206	8.15703	7.52695	8.41032	8.09621	7.36986
Cct6b	1.8836	0.993796	0.777236	2.74213	0.218161	0.382774	1.3531
Cct7	7.32844	7.18261	7.36469	7.1713	7.72599	7.37011	7.02173
Cct8	7.97974	8.83123	8.76709	8.06619	9.15438	8.68015	8.31019
Cct8l1	0	0	0	0	0.0557265	0	0
Ccz1	3.80358	3.60463	3.61637	3.745	3.37325	3.02315	3.20461
Cd101	0	0	0	0.0216768	0	0	0
Cd109	0.00150364	1.463	0	0.361616	0	0.10715	0
Cd14	0.134693	0.0885514	0	0	0.131308	0.297069	0.146409
Cd151	4.34808	4.00922	3.73867	4.8928	1.96056	2.74576	2.55162
Cd160	0.110434	0	0	0	0	0	0
Cd163l1	0	0.00326139	0.0951146	0	0	0	0
Cd164	5.96766	6.89301	6.4021	5.76743	6.23919	6.88511	6.79363
Cd164l2	0.493691	0.955774	0.917492	0	0.636373	1.71808	2.39337
Cd177	0	0	0	0.0195	0	0	0
Cd180	0.00274409	0.0656002	0	0.00297808	0	0	0
Cd1d1	0	0.279585	0.075127	0	0.308364	0.155081	0
Cd1d2	0	0	0	0	0.135278	0	0
Cd2	0	0.525784	0.0342184	0.112944	0	0.0879723	0
Cd200	0.00935903	0.210658	0.0139697	0.705023	0.0378804	1.04627	0.186767
Cd200r1	0	0.375905	0.101184	0.275643	0	0.316127	0
Cd200r2	0	0	0	0.00430974	0	0.0996034	0
Cd207	0	0	0	0.747486	0	0	0
Cd209a	0.0207466	0	0	0	0	0	0
Cd209b	0	0	0.0673116	0	0.107415	0	0
Cd209d	0	0	0	0.0824947	0.120747	0	0
Cd209e	0	0.556489	0.260841	0	0.514826	0	0
Cd209f	0.147928	0	0	0.4239	0	0	0
Cd209g	0	0	0	0.0125355	0	0	0
Cd22	0.467267	0.60878	0.841052	0.00135461	0.0335781	0	0.234022
Cd244	0.0274588	0	0	0.0380583	0	0	0
Cd247	0.00542961	0.00845634	0	0.0133867	0	0.285438	0
Cd248	0	0	0	0.00200077	0	0	0
Cd24a	0.285648	1.29048	0.548472	0.339782	1.0127	0.715692	2.14415
Cd27	0.00345117	0.072975	0.171944	0	0	0	0.0628898
Cd274	0.00228129	0	0.0302725	0.0051954	0	0	0.202921
Cd276	0	0.198933	0.503748	0.00241381	0.490956	0.423872	0.259749
Cd28	0.342494	0.231918	0.651475	0.12865	0	0	0.076837
Cd2ap	5.70167	5.02361	4.15711	5.62692	3.04374	4.66929	5.03546
Cd2bp2	2.43932	3.59514	3.69691	2.06845	3.585	3.28853	2.55608
Cd300a	0.052571	0.149716	0.181614	0.0430459	0.0676436	0.0127335	0.0688918
Cd300c	0	0	0	0	0.0487908	0	0
Cd300c2	0	0.111518	0	0.179533	0	0	0
Cd300lb	0.00419486	0	0	0	0	0	0
Cd300ld	0.44391	0.199871	0.433432	0.00767944	0	0	0
Cd300lf	0.0410261	0.0910899	0.0865037	0.0508881	0	0	0
Cd300lg	0.00913145	0	0	0.0198523	0	0	0
Cd302	0	0	0	0.0373032	0	0.470349	0
Cd320	2.58767	4.73164	4.29728	2.09142	5.59279	5.00874	5.22098
Cd33	0	0.110235	0.0345828	0.0310415	0	0	0
Cd34	0	0	0	0.00125011	0	0	0
Cd36	0	0.054831	0	0	0	0	0
Cd37	0.0280298	0	0	0	1.51866	0.0359822	0
Cd38	0.204658	2.82333	0.63571	1.7397	2.65601	3.04464	0.531235
Cd3d	0	0.342132	0.0934755	0.0857508	0.165923	0	0.170527
Cd3e	0	0.0712372	0.274674	0.128873	0.480813	0	0.172589
Cd3eap	3.74038	2.19065	2.4332	3.97733	2.85446	3.85378	2.14184
Cd3g	0.00252406	0.0369325	0	0	0.631027	0.00858691	1.18923
Cd4	0.00305835	0	0	0	0	0	0
Cd40	0	0	0	0.00453896	0.377288	0	0
Cd46	0.0933771	0.0483695	0.0616395	0	0.0197735	0	0.0486848
Cd47	0.703233	0.162285	0.138263	1.15852	0.0174215	1.10538	0.519392
Cd48	0	0	0	0	0	0.167295	0
Cd5	0	0	0	0	0	0	0.0790003
Cd52	0.559171	0.260235	0.241258	0.0182036	0.123165	0	0.40692
Cd53	0	0.747377	1.59886	0	0	0	0
Cd55	1.09227	0.644121	1.53416	1.52703	1.13414	0.821898	1.10968
Cd55b	0.017074	0.032186	0	0.0977337	0.0999206	0	0
Cd59a	1.90536	3.86165	1.16568	1.4074	0.95168	1.73802	3.65425
Cd59b	1.55722	0.621176	0.151197	1.16439	0.50994	0.411231	0.964023
Cd6	0	0	0.0658648	0	0.097935	0	0.211852
Cd63	10.2618	9.7817	10.4175	9.28382	9.06219	10.1267	12.1041
Cd63.ps	5.13304	2.75866	3.42831	4.16769	1.91292	2.78377	4.71968
Cd68	0.920325	0.872209	0.0201545	0.722556	2.38888	0.608668	2.42954
Cd7	0.00490999	0.127899	0.0631486	0.149455	0.149407	0.213601	0.226137
Cd72	0.00324774	0	0.0107054	0	0	0	0
Cd74	0.721542	0.0652486	0.0259155	0	0.191154	0	0
Cd79a	0	0	0	0.199085	0	0	0.169468
Cd79b	0	0.161634	0.0805763	0.390138	0.77037	0.123492	0.346332
Cd81	0.00696041	0.0141787	0.138096	0	1.11991	1.67265	0.0827786
Cd82	1.74501	0.268983	0.845745	3.73647	0	0.542498	0.329256
Cd83	0	0	0	0.00379865	0.135893	0	0.329404
Cd84	0.0910226	0.0182178	0.0237466	0.083619	0	0	0
Cd86	0	0.0335172	0	0.15384	0	0	0
Cd8a	0.0155891	0.129422	0	0	0	0.344188	0
Cd8b1	0.00535	0	0.104943	0.00341489	0	0	0
Cd9	9.27986	8.40532	8.77922	9.09214	7.58006	8.57315	9.67009
Cd9.ps	1.504	0.0388939	0.035917	1.65437	0	0.0636075	0
Cd96	0	0	0	0	0.430108	0	0
Cd99l2	0.953331	1.04528	1.47142	0.32342	0.107452	0.675934	1.65531
Cda	0	0	0	0.167299	0	0	0.515138
Cdadc1	2.15596	2.28997	2.41742	2.3829	2.42644	2.47716	1.35561
Cdan1	1.2317	0.622564	1.01556	1.0136	0.365461	0.329315	0.820181
Cdc123	5.29678	4.4554	4.22707	6.11301	4.97655	5.00621	5.06781
Cdc14a	0.352348	0.141485	0.120983	1.31986	0.0399184	0.385687	0.701953
Cdc14b	4.18103	4.33013	4.72928	3.18587	1.41314	2.12197	3.6758
Cdc16	2.60088	4.05599	3.35669	3.17338	3.99592	5.54569	4.18113
Cdc20	6.21506	7.36813	7.63956	5.66277	8.50426	8.21929	4.09916
Cdc20b	0	0.599361	0	0	0	0.082578	0
Cdc23	3.0561	3.12392	3.1673	2.19607	3.94529	3.09918	3.25284
Cdc25a	2.67119	1.96331	2.46732	3.45232	3.35336	3.493	3.89365
Cdc25b	1.67871	0.305249	0.683899	1.15107	0.295582	0.187228	0.239443
Cdc25c	2.23682	3.58035	4.77324	2.79104	1.33874	2.24011	2.6341
Cdc26	2.27122	2.65719	2.38699	2.41282	2.425	2.25443	2.04521
Cdc27	3.71653	4.49893	4.90899	3.76725	2.69057	2.54883	1.88193
Cdc34	5.94832	6.57005	6.95326	6.18523	6.18479	5.97167	4.27173
Cdc34b	2.04877	0.592644	0.682018	2.59277	0.0172615	0.0148596	0.0297221
Cdc37	2.83412	4.29462	4.14317	3.65967	4.16257	4.52029	4.01441
Cdc37l1	1.70966	3.39199	3.10205	1.84202	3.40136	1.55773	1.49966
Cdc40	2.42025	2.17197	2.06324	2.25742	1.5784	1.67814	1.39251
Cdc42	8.19451	8.25958	8.16653	8.85851	7.3256	7.93719	7.71463
Cdc42bpa	0.685272	0.503358	0.140746	0.354009	0.854692	0.50184	0.238833
Cdc42bpb	0.623729	0.862896	0.714457	0.875398	0.484614	0.93596	0.585634
Cdc42bpg	0.439113	0.110738	0.0632921	0.43625	0.0774466	0	0.00736118
Cdc42ep1	1.63848	2.6182	4.66378	3.14548	0.132566	2.84398	2.56757
Cdc42ep2	1.61589	0	0.0899924	1.97695	0	0.279739	0
Cdc42ep3	0.906596	3.57084	2.34131	1.79338	2.22449	1.91109	1.19718
Cdc42ep4	1.07531	1.24464	0.976066	1.17913	1.77113	1.60317	0.536201
Cdc42se1	2.45378	3.8812	2.42258	3.12302	3.18026	2.79457	2.94526
Cdc42se2	4.38876	4.00094	3.73517	3.8417	3.73444	5.30479	2.96234
Cdc45	4.79474	4.75478	4.37133	4.29891	4.52721	3.99947	3.27753
Cdc5l	5.87544	6.97959	7.16661	5.21049	5.97382	4.1996	6.93762
Cdc6	5.26686	3.509	3.03177	4.12156	4.1236	5.15009	2.58512
Cdc7	1.95946	2.98287	3.39331	2.70996	2.98465	2.75552	2.38061
Cdc73	2.587	1.28029	1.11521	2.68017	1.01869	1.03495	0.752713
Cdca2	2.48923	3.07355	2.21471	2.70375	2.47037	3.16777	1.17767
Cdca3	5.75742	5.30184	4.63999	6.2261	3.62486	4.29545	2.10726
Cdca4	2.30639	3.07614	3.02696	4.06962	4.05409	4.9965	2.1292
Cdca5	3.50403	5.34032	4.25859	3.66262	6.04518	3.98375	1.63362
Cdca7	2.32289	3.37265	2.97804	2.56546	4.8589	4.42251	2.9177
Cdca7l	0.0421857	0.158732	0.0766872	0.196733	0.731526	0.413349	0.375986
Cdca8	4.80421	5.37687	5.44217	6.01936	5.7688	5.33475	3.94698
Cdcp1	1.14307	0.785092	0.0451502	1.34182	0.108978	1.08226	1.66197
Cdcp2	0.00467474	0	0	0	0	0	0.176593
Cdh1	6.53081	5.21673	4.793	6.12449	4.11894	3.72742	3.40183
Cdh10	0.00240129	0.00206817	0	0	0	0	0
Cdh11	0.0822563	0.0111175	0.00714718	0.0359488	0	0.0228887	0
Cdh12	0	0.00494419	0	0	0	0	0
Cdh13	0	0.00719434	0.00880412	0	0	0	0
Cdh15	0	0.154071	0.0814703	0	0.100315	0.789101	0.244621
Cdh16	0	0.0337019	0	0.0211106	0	0.00976588	0
Cdh18	0.001786	0	0	0.00194158	0	0	0
Cdh19	0	0.0103724	0	0	0	0	0
Cdh2	0	0.287909	0.0756092	0.0440307	0	0	0
Cdh20	0.00667743	0.0569398	0	0	0.0753716	0	0
Cdh22	0.00570861	0	0	0	0	0	0
Cdh23	0.11805	0.0120014	0.0824228	0.0005975	0	0.057494	0.078798
Cdh24	0	0.210604	0	0.0302215	0	0	0.555384
Cdh3	0.629947	0.740391	0.330427	0.459221	2.52034	0.193514	0.624509
Cdh4	0.143504	0.0785362	0	0.0251013	0	0.743927	0
Cdh5	0	0.015491	0.010343	0.214994	0	0.195479	0
Cdh6	0.00283192	0.0307702	0	0	0	3.69972	0
Cdh7	0.000830684	0	0	0	0	0	0
Cdh8	0.00171922	0	0	0	0	0	0
Cdhr1	0.0012277	0	0	0	0	0.0195437	0
Cdhr3	0	0.0289004	0.105694	0	0	0	0
Cdhr5	0.0787396	0	0	0.00177858	0	0	0
Cdip1	1.93174	2.43153	1.3624	2.0812	1.84238	2.21591	1.68819
Cdipt	6.04037	6.83868	7.07934	5.67937	4.61761	6.62398	5.89789
Cdk1	5.54072	6.21327	5.48011	5.60733	6.04664	6.34408	2.50954
Cdk10	1.90841	1.62964	1.39397	1.44758	1.46539	1.50137	1.477
Cdk11b	5.31338	4.07454	3.72099	4.08838	3.63079	3.74043	1.77953
Cdk12	1.96059	1.03972	1.15249	1.7863	0.911574	1.1627	0.899442
Cdk13	1.86418	0.452091	0.286282	3.3189	0.604553	0.60229	0.447896
Cdk14	0.857185	0.0795563	0.177648	2.70315	0	0.00146566	0.0538892
Cdk16	3.54687	5.18282	5.24929	4.02235	3.62376	3.83525	4.72409
Cdk17	1.13798	1.88443	1.59658	1.13627	1.64189	1.22899	0.99101
Cdk18	0.527676	0.702927	0.357083	2.38709	0.293125	0.261123	0.110763
Cdk19	0.571463	0.792646	0.896905	1.14168	0.31806	0.541776	0.21781
Cdk19os	0	0	0.0804098	0	0	0	0
Cdk2	6.08282	5.36945	4.10552	6.22213	5.78474	6.51004	5.04495
Cdk20	0.24379	0.792701	1.15967	0.136215	0.493544	1.90573	0.42071
Cdk2ap1	2.14847	4.1737	4.45545	1.57325	3.78216	3.41766	2.51358
Cdk2ap2	4.18733	4.51202	4.2967	4.04444	4.85052	3.748	3.62029
Cdk3.ps	0.231657	0.0246019	0.0206234	0.211989	0	0.184728	0
Cdk4	5.85612	5.91977	5.58953	5.937	7.40806	6.94117	5.64539
Cdk5	3.87006	2.4755	1.48205	4.13211	2.75559	1.57411	3.02496
Cdk5r1	0.290091	0.0645736	0.0609872	0.217761	0.0724047	0	0.019834
Cdk5r2	0.00187494	0	0	0	0	0	0
Cdk5rap1	1.55117	2.41598	2.59862	2.3831	2.53943	0.828249	1.50356
Cdk5rap2	0.713779	0.422686	0.283077	0.948917	0.540491	0.195768	0.555237
Cdk5rap3	3.90469	3.4115	3.00313	2.31251	3.59489	4.27982	3.29176
Cdk6	1.18623	0.071362	0.0437969	0.791869	0.809532	0.00162	0.0313272
Cdk7	3.90572	3.53716	3.22752	3.66862	3.72993	3.59307	2.20932
Cdk8	1.64547	1.30575	1.32451	1.69948	0.730849	1.08896	0.50561
Cdk9	1.39338	2.01006	1.49746	1.97056	3.61019	2.53939	1.93397
Cdkal1	0.940593	1.36114	1.46205	1.69601	1.05406	1.3697	0.833253
Cdkl1	0.00878802	0	0	0	0	0.0374847	0.300611
Cdkl2	0.766331	1.16216	1.04369	1.52446	0.620135	0.201796	0.799462
Cdkl3	0	0.1573	0.20286	0	0.479817	0.0894029	0.267921
Cdkl4	0	0.381125	0.494874	0.461838	0.334437	0	0
Cdkl5	0.109296	0.0110659	0.00642352	0.00412667	0.26021	0.041296	0.249095
Cdkn1a	1.50559	1.32285	2.87097	1.09242	2.43685	0.550405	4.106
Cdkn1b	1.85186	1.46958	0.646272	0.908314	0.318524	0.565817	0.890185
Cdkn1c	0.137732	0.380888	0.25182	0	1.44277	0.301314	0.405645
Cdkn2a	0	0	0	0	0	0.117359	0
Cdkn2aip	2.37206	1.84477	2.10952	1.54257	1.24363	1.19331	1.59094
Cdkn2aipnl	3.51189	4.718	3.9283	5.28936	6.60303	5.47648	4.67672
Cdkn2b	0	0.639331	0.41817	0	0.116071	0.106516	0.234559
Cdkn2c	0.968225	0.953555	0.569602	0.696588	0	0.148216	0.444424
Cdkn2d	1.69545	3.22278	2.65601	3.56572	2.34374	3.04022	1.81092
Cdkn3	1.3329	2.5099	1.50137	4.43339	2.60081	3.82134	1.62086
Cdnf	0.15234	0.108067	0	0	0.100276	0.0242112	0.205082
Cdo1	0.248922	0.830655	0	0.74063	2.40487	0.640172	0.28408
Cdon	0.442083	0.0801646	0.051964	0.546936	0.101591	0.0737025	0.0742313
Cdpf1	5.40589	4.29386	4.03749	3.54945	2.56526	3.19195	3.5555
Cdr2	0.209693	0.422493	0.124063	0.72537	0.41309	0.569499	0.051588
Cdr2l	0.0324862	0.251027	0.109188	0.196593	0.585697	0.788416	0
Cdrt4	0.00832672	0	0.121614	0	0.127516	0	0
Cds1	1.41259	0.660006	1.41839	0.384353	0.0270036	0.00966767	0.369504
Cds2	3.56006	3.46387	3.04221	2.37579	2.07414	2.6905	3.29183
Cdsn	0.134215	0.138775	0.202504	0.185494	0.0808729	0.132307	0.245664
Cdt1	3.46797	5.24442	5.40239	3.70481	5.11479	4.53872	4.05034
Cdv3	3.17014	3.75586	3.65314	3.894	4.64173	4.56406	4.32217
Cdx1	0.847486	0.0986584	0	4.48766	1.25031	0	0
Cdx2	3.58041	0.55932	0.415986	5.55179	0	0.0910304	0.948968
Cdx4	0	0	0	0.177875	0.403341	0	0
Cdyl	1.02787	1.36549	0.989257	1.58025	3.5565	1.53671	0.590963
Cdyl2	2.25607	4.13193	2.9126	2.61797	1.88361	0.750367	0.874503
Ceacam1	0.320347	0.724337	0.132009	0.534857	0.585989	0	3.41798
Ceacam10	3.27042	5.52696	4.89269	2.54971	1.50728	0.667781	1.02543
Ceacam16	0	0	0	0	0.0681066	0	0
Ceacam18	0.00337132	0.25795	0	0.111767	0.0800404	0.145079	0
Ceacam19	0	0.0265094	0	0.191827	0.160885	0	0
Ceacam2	0.00177116	0.0768569	0.131531	0.067695	0	0	0.00941442
Ceacam20	0	0.328525	0.746054	0.0280088	0.415288	0.0380991	0
Ceacam3	0.0104443	0	0	0.00149619	0	0	0
Ceacam9	0	0	0	0	0	0	0.192896
Cebpa	0.690437	1.18741	1.28558	4.86281	0.0137906	0.102638	1.78947
Cebpb	0.0691877	0.985579	0.662742	0.00574526	0.446784	0.901114	0.663042
Cebpd	0.0330852	0.259344	0.054281	0.0449139	0.694535	0.0234837	0.299507
Cebpg	0.713176	1.71338	1.59532	2.51479	0.846988	1.11438	1.46374
Cebpz	3.79192	3.82055	3.75473	4.68013	3.75196	3.93079	2.81989
Cebpzos	4.91424	4.78448	4.15776	5.6549	5.8441	4.45825	4.75522
Cecr2	2.47669	1.91025	1.83964	2.11803	1.07691	1.08104	1.90322
Cecr5	0.399022	0.894297	0.743076	0.966667	1.2659	1.70064	1.46952
Cela1	0.0409471	0.129115	0.368755	0.297814	0.12059	0	0.834974
Cela2a	1.43081	1.27683	0.525928	0.469375	0.5233	0.372751	0.290606
Cela3b	0	0.0319771	0	0	0	0	0
Celf1	3.37739	4.12151	4.27877	4.27909	2.93824	3.18521	2.52097
Celf2	1.0788	0.286994	0.266118	1.60379	0.0242958	0.412612	0.299559
Celf3	0.0032323	0.00438538	0.0358711	0.126674	0.0344419	0	0
Celf4	0.00616744	0	0.0162999	0.288004	0.0767301	0.306392	0
Celf5	0.0915579	0.025235	0.0260336	0.712826	0.0653616	0	0.176734
Celf6	0.00429806	0	0	0	0	0	0
Celsr1	0.860431	0.31682	0.0031609	0.138657	0.290863	0.120265	0
Celsr2	0.00108561	0	0	0.0228547	0.0131948	0	0
Celsr3	0.0496929	0.0365357	0	0.000740504	0.06107	0	0
Cemip	0.0598962	0	0	0	0.00982604	0.955721	0
Cend1	0	0	0	0.196857	0.102482	0	0
Cenpa	3.44169	4.7014	6.00102	4.14143	5.31312	5.12667	3.70457
Cenpb	0.927459	0.0937055	0	0.249758	0.535555	0.781163	0.0805303
Cenpc1	1.45121	1.65022	1.51782	1.50169	1.52679	1.06014	0.460794
Cenpe	4.1865	4.36317	4.40876	4.59911	2.59777	3.89708	2.11431
Cenpf	2.37208	2.43245	1.83853	3.04758	2.80448	2.40533	0.917786
Cenph	3.15365	5.91205	6.08271	2.71325	5.35761	4.12751	3.67117
Cenpi	1.31935	2.25347	1.78596	1.84273	0.442512	0.886892	0.223455
Cenpj	1.44009	0.576296	0.440382	1.63979	0.449434	1.00006	0.390871
Cenpk	2.91109	4.08506	2.69598	3.79794	2.09626	1.9575	0.708859
Cenpl	0.798291	1.90819	1.48849	1.71784	0.794358	1.27461	1.68608
Cenpm	2.93897	2.94474	2.12686	2.70862	4.12863	2.26883	2.42438
Cenpn	4.61838	3.93273	3.84757	3.71337	3.30595	3.41992	1.08314
Cenpo	2.97511	1.31471	0.781599	2.6342	1.08441	1.42744	0.907554
Cenpp	4.20541	4.18907	4.34841	4.56911	2.62627	3.09481	2.38201
Cenpq	2.18442	2.75254	2.02311	2.78717	2.2329	2.08913	1.17847
Cenpt	2.92418	2.86253	2.39179	3.19002	4.28673	3.02881	3.38809
Cenpu	1.60532	2.09886	1.58629	2.42739	1.72934	1.82172	1.01774
Cenpv	0.5647	1.29201	0.431436	3.24108	1.32795	0.858756	1.05191
Cenpw	2.53527	4.72258	4.74112	3.31164	4.30151	3.82445	3.6323
Cep104	2.0356	2.15765	1.76246	1.12075	0.636558	1.59384	1.06593
Cep112	0	0	0	0	0.0705294	0.0958612	0
Cep112it	0	0	0	0.00184531	0.00425142	0	0
Cep120	1.8505	3.13703	2.463	2.43014	0.935584	1.09745	1.85743
Cep126	0.177296	0.428217	0.28275	0.175771	0.450707	0.492497	0.774655
Cep128	0.634078	0.297757	0.218577	1.62981	0.520395	0.511273	0
Cep131	0.210142	1.0484	0.64126	0.226302	0.960513	0.59443	1.00863
Cep135	0.638943	1.06338	0.48387	0.634296	0.503046	1.07117	0.474912
Cep152	0.596192	0.552502	0.27011	1.0044	0.517737	0.505362	0.518092
Cep162	0.604597	0.798755	0.246678	0.785349	0.529825	0.8798	0.742534
Cep164	1.48719	1.30204	1.04192	2.41881	1.14697	0.897239	1.05018
Cep170	0.685658	0.842685	1.00526	0.939268	0.415218	0.22066	0.467607
Cep170b	1.86066	0.79157	0.529467	2.73287	0.0836106	1.30843	1.18439
Cep19	1.31145	2.92166	2.78801	1.73465	1.09877	0.899885	1.17465
Cep192	2.26166	1.49639	0.647949	3.11409	1.45329	1.30184	0.264799
Cep250	0.255199	0.174447	0.106898	1.36941	0.416424	0.1496	0.321243
Cep290	2.03857	1.3634	0.936397	2.14066	1.33488	0.724402	1.4417
Cep295	2.26042	1.30122	1.03497	1.83188	1.20907	1.13548	0.77776
Cep350	1.209	0.535706	0.648643	1.76956	0.277217	0.642576	0.169321
Cep41	0.515445	0.989516	0.572344	0.656478	1.05534	0.320448	0.373415
Cep44	0.879231	1.97551	2.36341	1.63217	1.46388	1.50377	1.46284
Cep55	2.52652	2.68046	1.21909	2.65108	4.1497	1.29838	0.21995
Cep57	4.00492	4.00324	2.88212	3.97118	3.60887	3.45448	2.90041
Cep57l1	2.97049	3.3381	2.30824	2.74857	2.02682	1.04499	2.33507
Cep63	0.739234	1.59502	1.51111	1.79213	1.48122	1.03866	1.54821
Cep68	0.933047	0.969552	0.503688	0.650859	0.715491	0.581603	0.0383276
Cep70	3.06331	2.24992	2.19142	3.08242	1.66604	1.4041	2.92094
Cep72	1.87676	1.68001	1.12431	1.16556	0.555884	0.496162	0.802808
Cep76	2.25157	4.06658	4.25907	1.44702	1.20171	1.40115	0.283275
Cep78	1.484	3.07595	2.67202	1.82184	3.15643	2.39663	1.21788
Cep83	2.21855	2.56189	1.3984	2.67222	1.27839	1.57957	1.2909
Cep83os	0.141188	0.181358	0.299439	0.262479	0	0.141446	0.472785
Cep85	0.43288	1.63654	1.12494	0.749106	1.89037	1.56768	0.191584
Cep85l	0.0223379	0.859403	1.28067	0.273633	0.63728	0.913321	0.472196
Cep89	1.25103	1.74264	1.40857	2.30679	1.96002	0.423473	2.52906
Cep95	0.648061	1.28455	0.939366	1.52668	0.457959	0.481516	0.665821
Cep97	0.135781	0.728863	0.791754	0.464633	0.775736	0.303608	0.174577
Cept1	2.93289	4.87253	4.85435	4.23375	3.03932	3.05842	5.04986
Cer1	0.0393162	0	0	0	0	0	0
Cercam	0.115382	0.0568095	0.134317	0.871251	0.469346	0	0.0213623
Cerk	0.220973	0.529989	0.22007	0.537589	0	0.392914	0.211821
Cerkl	0	0.0783164	0	0.00255343	0.0489164	0	0.076627
Cers1	0	0	0.0164681	0	0.0239943	0.0423529	0.102108
Cers2	5.4786	5.89234	6.64262	6.76327	3.97394	4.74292	5.57853
Cers3	0.018477	0.0589192	0	0.599111	0	0	0.63629
Cers4	0.148415	0.0654407	0.0631666	0.305769	1.67588	0.0163178	0
Cers5	1.91907	4.53472	4.89734	2.20287	3.21418	4.6365	3.01293
Cers6	2.84261	1.87378	3.94461	1.83433	0.915442	1.35216	2.19283
Ces1d	0.00220757	0	0	0.0152234	0	0	0
Ces1e	0	0	0	0.115616	0	0	0
Ces1h	0.00907829	0	0	0	0	0	0
Ces5a	0	0	0	0	0.00853195	0	0
Cetn1	0	0.0886577	0	0	0	0.12379	0
Cetn2	4.33078	3.56148	3.26482	4.11888	4.47632	4.78724	3.22235
Cetn3	6.26034	8.85921	7.88438	7.01407	7.41238	7.24299	7.46756
Cetn4	0.0316507	0.0392934	0	0.0216083	0	0	0.0917571
Cfap100	0	0	0	0.0203909	0	0.0473566	0
Cfap126	0.20673	0.0869413	0.184946	0.00743695	0.156169	0	0.276311
Cfap157	0.00871359	0	0.119209	0.243037	0	0.295978	0
Cfap161	0	0.00608983	0	0	0	0	0
Cfap20	2.56466	3.8723	4.09558	2.08988	4.54583	4.61706	4.37611
Cfap206	0.185297	0	0	0	0	0	0
Cfap36	1.49881	2.73165	1.91567	1.24415	2.87361	3.09438	2.29806
Cfap43	0.414345	0.378896	0.573569	0.168082	0.0565849	0.00780213	0.396312
Cfap44	0.0517303	0.027177	0.0213477	0	0	0	0.115427
Cfap45	0.00326378	0.00932407	0.0222327	0.0301036	0.0777445	0	0
Cfap46	0.0095866	0.0522526	0.119484	0	0	0.026263	0
Cfap52	0	0	0	0	0.0926242	0	0
Cfap53	0	0	0	0	0.106882	0	0.116762
Cfap54	0.000620098	0.023043	0.0473585	0	0	0	0.00981582
Cfap57	2.15167	0.0448681	0.11481	2.69389	0	0.0196745	0.243107
Cfap61	0.377793	0.113335	0.0531978	0.0141092	0.147315	0.00295974	0.207297
Cfap69	0	0	0.0386694	0	0.0611306	0.0121134	0
Cfap70	0.00753781	0.0629263	0	0	0.0189548	0.00575324	0
Cfap73	0	0	0	0.106208	0	0	0
Cfap74	0.00389142	0.136418	0.145195	0.0582331	0.139435	0.295405	0.110918
Cfap77	0.157061	0.387065	0.16695	0.176124	0.261024	0	0
Cfap97	0.85039	1.47264	0.973327	1.44279	0.291469	0.734858	0.497764
Cfb	0.01599	0.023692	0.0102662	0.0335658	0.0671953	0.0542436	0
Cfc1	1.82482	0.0392438	0	1.47305	0.193186	0.456813	1.09952
Cfd	0.00841513	0.0292766	0.0257646	0.0393939	0	0.0265234	0
Cfdp1	8.06489	7.46043	7.24666	8.09821	7.64395	7.56218	7.31283
Cfh	0	0.075431	0	0	0.0560844	0	0
Cfhr1	0.00866917	0	0	0.0243461	0	0	0
Cfi	0.26496	0.0573913	0	0.00350195	0	0	0
Cfl1	7.97843	8.23553	8.14888	8.66943	9.14398	8.93703	8.02194
Cfl2	4.66439	5.27176	5.3658	4.35175	1.7097	3.00372	3.06243
Cflar	0.0820371	0.278912	0.29208	0.145723	0.247845	0.215046	0.326968
Cfp	0.112244	0.146484	0.206067	0.647439	0.153728	0.303681	0.240749
Cftr	0.000740504	0	0	0	0	0	0
Cga	0	0	0	0	0.129539	0	0
Cggbp1	3.69471	5.01491	3.59236	4.11434	3.94503	2.75657	3.03666
Cgn	3.03497	2.13795	2.07604	3.55212	1.3635	1.29642	3.90987
Cgnl1	2.37541	0.175437	0.553091	3.67923	0.16473	1.7962	1.73966
Cgref1	0.591931	1.81939	2.1547	0.263484	0.258696	0.348839	2.6003
Cgrrf1	1.44635	1.62669	1.62008	1.99197	0.0407971	1.93809	0.775383
CH25.395E5.2	0.0166985	0	0	0.062144	0	0.0117691	0
CH25.395E5.3	0.173665	0	0	0	0	0	0
CH25.588N10.1	0.305547	0	0	0	0	0	0
CH25.588N10.2	0.836551	1.67459	1.71238	1.86552	1.34733	0.378201	0.651782
Chac1	0	0.288524	0.178541	0.033336	0.618713	3.94745	0.29893
Chac2	0.280502	0.545496	0.571736	0.856436	0.843809	0.526482	0.864916
Chad	0	0.0358996	0	0.177418	0.189695	0	0
Chadl	0.204619	0.125098	0.0462065	0.027675	0.204878	0.13036	0.208311
Chaf1a	2.2973	3.48637	2.69167	1.67515	2.91626	2.6834	1.96052
Chaf1b	2.10623	2.92264	2.85998	2.24248	4.52024	3.54637	2.8677
Champ1	3.03928	3.26631	3.72543	2.84926	1.81272	2.11845	2.30567
Chchd1	7.76125	6.46529	6.27966	8.29093	7.56687	5.90628	7.09526
Chchd10	2.27202	6.43064	6.27835	3.43823	8.09345	4.90685	7.31199
Chchd2	5.99181	8.43192	8.40556	5.80399	8.28685	8.122	7.99614
Chchd3	4.64414	4.98318	4.65474	5.37549	4.98256	4.29479	4.75301
Chchd4	5.10925	4.57097	4.17306	5.24844	5.45351	4.31819	2.738
Chchd5	6.56949	4.75929	4.81164	5.2436	4.24472	2.71138	3.63432
Chchd6	1.49749	1.75585	1.24163	0.816031	2.76591	3.01293	3.01185
Chchd7	0.625731	2.30181	0.971625	1.39273	2.25318	2.2376	2.98566
Chd1	3.84529	3.5127	3.54701	3.60087	4.38031	3.89946	3.4585
Chd1l	0.572188	0.788034	0.383305	0.540872	1.58875	1.23897	1.20853
Chd2	0.826247	0.498635	0.282882	1.08891	0.794583	0.681586	1.00141
Chd3	0.206841	0.0819007	0.0150616	1.03838	0.121242	0.103522	0.499734
Chd3os	0.196807	0.0512	0	0	0.25258	0	0
Chd4	3.9068	2.7023	2.03386	4.5571	3.56607	3.18301	2.34772
Chd5	0	0	0	0	0.0676101	0	0.018471
Chd6	1.24954	0.806406	0.526275	0.756412	1.05001	0.883672	1.04297
Chd7	2.02932	1.1463	0.707017	2.12266	0.365643	0.803482	0.34863
Chd8	2.70313	0.860585	0.795888	2.05373	1.1481	0.797692	0.589394
Chd9	0.155399	0.0809925	0.00521393	0.312832	0.473571	0.0716707	0
Chdh	0.968252	0.240451	0.27234	1.23981	0	0	0.255569
Chek1	3.65202	4.95545	4.77133	3.50553	3.37595	2.21235	3.22286
Chek2	2.79825	4.49476	3.9327	3.1841	3.32792	0.946558	2.17448
Cherp	3.26638	3.36427	3.15983	2.28542	2.73435	2.41566	1.58322
Chfr	2.61662	2.86295	2.32555	2.92643	4.03081	2.27397	2.94624
Chga	0.449213	2.5419	1.84562	1.075	0.906318	1.06927	2.60877
Chgb	0	0	0	0	0	0	0.101586
Chic1	0.313717	0.477892	0.710906	0.134421	0.518843	0.795662	0.460255
Chic2	0.892011	2.44719	2.09337	1.26641	2.16239	3.08678	2.04977
Chid1	2.41111	1.98417	2.10247	2.2677	0.973824	1.93976	1.75293
Chil1	1.53443	0.189241	0	0.441011	0.334928	0.547817	0.0589484
Chit1	2.74015	1.30175	1.50283	1.39279	0.142264	0.0115605	0.49032
Chka	3.51316	2.15655	3.20391	5.55231	2.77263	1.43442	3.59684
Chkb	0.447602	1.22446	0.732841	0.694713	0.940557	2.05041	2.29902
Chl1	0	0	0	0.000424029	0	0	0
Chm	0.955603	1.8004	1.75643	1.6753	1.02779	0.507866	0.859723
Chml	0.140625	0.157116	0.353538	0.318957	0.110809	0.223935	0
Chmp1a	4.21839	4.79608	4.46794	5.37806	3.15378	4.90891	4.48998
Chmp1b	1.73383	3.94239	3.74826	2.85546	1.25412	1.77356	2.42235
Chmp2a	7.59268	6.16612	6.36061	7.9919	6.16509	6.47865	7.47223
Chmp2b	3.68343	5.40262	4.84596	4.72814	2.4212	4.9377	4.29679
Chmp3	4.515	5.20265	4.64572	5.31438	4.41649	4.47424	2.77283
Chmp4b	2.90088	1.05722	1.49446	4.00642	0.718677	1.79741	1.83118
Chmp4c	0.804717	2.59045	2.91385	0.871628	2.01315	0.57844	3.00439
Chmp5	7.53006	7.31802	6.67399	7.64295	5.09933	4.79819	6.07625
Chmp6	2.33008	4.14971	3.5367	2.39676	2.96748	5.01315	0.868793
Chmp7	3.72315	4.87124	4.87347	4.14792	3.4809	4.55613	4.22136
Chn1	0.492075	0.449818	0.239915	0.681204	1.06334	0	0.360882
Chn1os1	0.251173	0.0688116	0	0	0	0	0
Chn1os3	0	0.0841823	0	0	0	0	0
Chn2	0.221284	0.142278	0.0515176	0.251718	0.0272234	2.31451	0.0942593
Chordc1	4.10405	5.46789	5.26374	4.82194	4.8394	4.06988	2.59456
Chp1	4.57277	4.20162	4.30302	4.80962	3.35233	2.43811	3.16815
Chp2	0	0	0	0.612073	0	0	0
Chpf	1.21199	2.38641	0.0677532	0.486794	1.3355	2.15261	0.953447
Chpf2	0.0308369	0.932019	1.14602	0.182585	0.284716	0.108521	0.430254
Chpt1	1.89958	2.91205	3.69197	1.85928	1.11632	1.88063	3.45372
Chrac1	3.08026	3.40839	2.88464	4.628	3.36825	3.2211	2.04241
Chrd	0	0.00979636	0	0	0	0.0951778	0.023976
Chrdl2	0	0.00491358	0	0	0	0	0
Chrm1	0	0.00546993	0	0.00564145	0	0	0
Chrm2	0.00111555	0	0	0	0	0	0
Chrm3	0	0.0156122	0	0	0	0	0
Chrna1	0.859347	0.0614809	0.285727	1.33139	0.088274	0	0.288589
Chrna10	0	0.0647483	0	0	0	0	0
Chrna1os	0	0	0	0.00895692	0.212341	0	0.193249
Chrna3	0.00154829	0.0388471	0	0	0	0	0
Chrna4	0	0	0	0.00153341	0	0.215119	0
Chrna5	0.229936	0.0171217	0	0.0028758	0	0	0
Chrna6	0	0.0996519	0	0.0028246	0	0	0
Chrna7	0	0	0	0	0.0188131	0	0
Chrna9	0	0.13204	0.361299	0	0.781766	0.397659	0.271232
Chrnb1	0.0313288	0.0477322	0.0570448	0.189646	0	0	0.195758
Chrnb2	0.0081373	0.0540388	0.00732926	0.0175987	0.0733616	0.0808539	0
Chrnb4	0	0.0674193	0.0552702	0.00582938	0.278361	0.0263655	0
Chrne	0	0	0	0	0	0.134606	0
Chrng	0.00161522	0	0	0	0	0	0
Chst1	0.00195639	0.0504993	0	0	0	0	0
Chst10	0.00363539	0.0752425	0.11741	0.00430042	0.113768	0.0675719	0.174658
Chst11	0	0	0	0.286592	0	0.0463891	0
Chst12	2.12987	1.00092	1.07638	0.556994	1.06923	4.05763	3.14457
Chst13	0.611928	0.781086	0.442878	0.514116	0	0	0.3297
Chst14	0	0.307396	0	0	0.0999485	1.10925	0.637744
Chst15	0.00573822	0.00523004	0	0	0.0131169	1.49932	0
Chst3	0.749378	0.10492	0.16183	1.24901	0	0.0392582	0.349667
Chst4	0	0	0.247564	0	0	0.139338	0
Chst5	0	0.120662	0	0	0.0674574	0.250252	0
Chst7	0	0.094672	0.0287385	0	0	0	0
Chst8	0.00410859	0.00636289	0	0	0.221108	0	0
Chst9	0.00270013	0	0	0	0	0	0
Chsy1	0.173029	0.900431	0.295601	0.198875	0.787315	2.51646	0.635295
Chsy3	0	0	0	0	0	0	0.0145932
Chtf18	1.05965	2.64027	1.73647	0.848819	2.30704	2.52954	1.11001
Chtf8	1.13868	3.80347	3.47669	2.35252	2.59176	3.2255	1.81477
Chtop	1.89287	5.54232	5.0575	2.95172	4.9395	4.93584	3.4735
Chuk	2.40755	2.47812	2.56874	2.19169	1.39444	2.64342	1.10401
Churc1	2.5969	4.57173	4.52216	2.78439	3.80544	3.59716	3.62237
Ciao1	3.56332	4.88701	5.13522	4.05026	3.94622	3.32246	5.19468
Ciapin1	3.88601	4.00023	3.73875	4.3706	5.49315	4.68111	3.33647
Ciart	0.216239	0.266957	0.278206	0.834332	0.966118	0.633754	0.0928675
Cib1	3.633	4.00468	3.30201	4.78047	5.16182	4.9136	2.49674
Cib2	2.6055	0.159903	0.0919297	3.1728	0	0	0.99758
Cib3	0	0.0669057	0	0	0.133008	0	0.18856
Cib4	0	0.0629262	0.698421	0	0	0	0
Cic	0.960361	0.53812	0.254238	2.14793	0.838315	0.595405	0.917042
Cidea	2.1679	2.73538	2.10015	2.45988	0.240099	0.731189	0.631691
Cideb	0	0.0400179	0.13198	0	0.213515	0.0946545	0.22803
Cidec	0.292919	0.0549265	0.0452403	0	0	0.234439	0.781224
Ciita	0.0316332	0.0312393	0.164568	0	0	0	0
Cilp	1.56672	0.232387	0.862482	0.444928	0	0	0.239492
Cilp2	0	0.0188359	0.00769144	0.0282185	0	0	0.316905
Cinp	3.29602	5.73906	5.49494	5.67736	5.7133	5.77625	4.00675
Cipc	0.984097	0.673875	0.578734	2.08881	0.633957	0.385477	0.829105
Cir1	0.592397	2.33636	2.47458	0.579002	2.11954	1.26431	2.4247
Cirbp	1.1629	2.13302	2.0471	0.89407	2.46802	1.64746	2.68025
Cirh1a	5.17557	5.46328	5.4225	4.3967	6.54937	6.06718	4.56029
Cisd1	6.06247	6.95257	6.50668	6.2641	7.96259	7.20167	6.24794
Cisd2	2.04334	2.97107	2.80342	1.95423	1.95095	2.42324	1.70614
Cisd3	2.10322	0.325185	0.178062	2.98029	5.28582	3.5725	0.647379
Cish	1.69404	0.345864	0.70681	1.57693	0.00273276	0.904684	1.11366
Cit	2.09493	0.870494	1.21783	1.73361	0.833502	0.654144	1.0272
Cited1	5.17432	4.38308	5.44209	1.71485	0.689493	5.76352	3.98346
Cited2	0.32118	0.400379	0.962164	2.4142	1.98681	6.35361	5.63482
Cited4	0.433317	0.352194	0.374719	0.1988	0.518518	0.107638	0.381668
Ciz1	0.307603	0.713183	0.631628	1.24126	0.171845	0.781457	1.00406
Ckap2	4.45604	3.82608	4.10994	4.84284	3.60129	2.22718	2.6518
Ckap2l	3.433	4.76755	4.26119	4.01014	3.50785	4.3908	1.51945
Ckap4	0.642667	1.20956	0.448384	1.97265	3.37236	6.99032	0.711941
Ckap5	3.01451	2.55713	1.883	3.48708	1.97562	2.17238	1.22893
Ckb	7.90345	9.55559	10.0035	9.57486	8.75979	8.76324	9.77087
Ckb.ps1	0.0390976	0	0	0.272413	0	0	0
Ckb.ps2	0.133302	0.0166014	0	0.318239	0	0.0253598	0
Cklf	0.769294	1.60859	0.686982	2.26086	1.89106	1.41316	2.64981
Ckm	0.0190995	0.0493614	0.0200117	0.140598	0	0	0
Ckmt1	6.7273	5.6491	5.11886	5.92354	1.08482	2.88854	2.71168
Ckmt2	0.00711959	0	0	0.0136956	0	0	0
Cks1b	7.63994	7.73015	7.8813	7.32125	8.80933	8.27492	6.66505
Cks1brt	0.169989	0.0487693	0.0204825	0.100179	0	0.0177872	0
Cks2	4.75501	9.26948	9.56409	4.68719	7.56887	7.64012	6.09136
Clasp1	1.0492	0.837357	0.400598	1.42667	0.44785	1.02103	1.26968
Clasp2	2.04281	2.78711	2.35582	2.00456	3.36537	3.01953	2.74391
Clasrp	0.25224	1.47958	1.47406	0.56885	1.30841	1.74304	1.41642
Clca2	0.138674	0	0	0	0	0	0
Clca3a1	0.00264149	0	0	0.00990166	0	0	0
Clca3a2	0	0.0211031	0	0	0	0	0
Clca3b	0	0.0647353	0.0325942	0	0.161269	0	0.0227817
Clca4a	0	0	0	0	0.435815	0	0
Clcc1	2.10112	1.90268	1.30494	1.50265	0.98671	1.38739	2.56182
Clcf1	0	0.0334369	0	0.430338	0	0	0.0572283
Clcn1	0.00097325	0.0103146	0	0.0028758	0	0.108233	0.0951226
Clcn2	1.18184	1.66131	1.84356	0.288601	1.49349	1.8211	1.73988
Clcn3	2.45337	1.55066	1.77501	2.29737	1.11926	1.26446	1.24237
Clcn4	0.73382	0.948026	0.821862	1.06138	0.536982	1.2278	0.418526
Clcn5	2.51664	0.628891	1.22601	3.2325	0.251075	2.19888	2.43335
Clcn6	0.249026	0.687067	0.865929	0.429442	0.886585	1.62872	0.756743
Clcn7	2.01724	3.5844	4.26319	1.88037	2.13721	2.03435	2.82731
Clcnka	0.184901	0.445338	1.17961	0	0.332979	0.144435	0
Clcnkb	1.09099	0.566737	0.461716	0.451441	0.908816	0.515497	1.1313
Cldn1	0.00161522	0	0	0	0	0	0
Cldn10	0	0	0.468425	0.162398	0	0.09154	0.238821
Cldn11	0	0.0261721	0.0769152	0	0	0	0
Cldn12	1.95795	1.68975	0.861775	1.85944	0.603267	1.40795	0.329031
Cldn14	0	0	0	0.00413017	0.0104991	0	0
Cldn15	0	0.0299176	0	0	0	0	0
Cldn18	0	0.145098	0	0.0972624	0	0.0130024	0
Cldn19	0.00674352	0	0.0284361	0.0103676	0	0	0
Cldn20	0	0.0318779	0	0	0	0	0
Cldn23	0	0	0	0.0070781	0	0	0
Cldn25.ps	0	0.157941	0.105479	0	0	0	0
Cldn3	0.543625	0.391546	0.104172	4.63727	0.378136	0.041401	5.65376
Cldn34b1	0	0	0.153276	0	0	0	0
Cldn34b2	0	0	0.178575	0	0	0	0
Cldn34c1	0.00544194	0	0	0	0.120703	0.0844563	0
Cldn34d	0.0366359	0.896214	1.06679	0	0	0	0
Cldn4	7.51365	4.55069	5.90153	9.31806	4.22657	0.502087	8.62735
Cldn5	0	0.106063	0	0	0.272231	0.139821	0.28111
Cldn6	7.62098	0.658774	0.210006	7.9956	4.94155	7.5375	4.36935
Cldn7	7.49207	6.97969	6.45821	7.49234	3.20349	4.71878	6.41309
Cldn9	1.75691	0.0449011	0	0.14344	0.458746	0	0.317363
Cldnd1	4.25986	3.49594	2.70645	4.15237	2.85788	3.17918	2.27504
Cldnd2	0	0.143108	0.217938	0.120563	0.0475781	0	0
Clec10a	2.11086	0.293547	1.09423	0	0	0	0
Clec11a	0	0.0658657	0.0391767	0.014962	0.0851797	0	0.163912
Clec12a	0	0	0.00752494	0	0	0	0
Clec16a	0.973518	0.905294	1.26353	1.37811	0.62892	1.45726	0.402667
Clec18a	0.00143661	0	0	0	0	0	0
Clec2d	0.0185187	0	0	0.0469986	0	0	0
Clec2f	0.186633	4.41601	0.543257	0.0665692	0.0234503	0.0342184	0.352327
Clec2g	0	0.469144	0.0337161	0.194662	0.0367553	0.00691827	0
Clec2h	0	0.342271	0.610981	0.00561139	0	0	0
Clec2i	0	3.14546	0.598971	0.114044	2.44934	0.260734	0.241978
Clec2l	0	0.0767277	0.143553	0.00467474	0	0	0
Clec3b	0.100453	0.0989064	0.254142	0.0380976	0	0	0
Clec4a1	1.27781	0.408733	0.113773	1.0704	0.68756	0	0
Clec4a3	0	0.0291066	0.113222	0.159028	0	0	0
Clec5a	0.00271479	0	0	0	0	0	0
Clgn	0	0	0.0284838	0.124621	0.240795	0.0805698	0
Clhc1	0.431335	0.777038	1.12456	0.0104124	0.143153	0.0328826	0.0210752
Clic1	3.43835	2.87386	0.529178	4.20764	3.94737	6.03777	4.88072
Clic3	3.42185	0.714326	2.18542	4.04077	0.142628	2.31748	0.621616
Clic4	5.59443	4.47164	4.98343	6.21447	3.39231	4.40444	4.89445
Clic5	0	0	0	0	0.00802744	1.96049	0
Clic6	0.00278069	0	0	0.00260481	0	0.422932	0
Clint1	1.66149	1.86122	1.54145	3.25271	2.09196	2.66496	0.967226
Clip1	2.28794	1.18264	0.381392	1.7563	0.456325	0.625654	0.653408
Clip2	0.3557	0.207194	0.136619	0.352641	0.00647022	0.0333259	0.163722
Clip3	0	0	0	0	0.0968301	0	0.0097958
Clip4	0.00204513	0.0449862	0.0281889	0	0	0	0
Clk1	3.36249	3.79227	3.1565	4.06007	4.2449	4.12626	4.17629
Clk2	1.17212	1.19983	1.50355	2.66218	0.966906	0.847509	1.51151
Clk3	1.72869	2.27313	1.91367	1.63197	1.77929	1.79433	2.70296
Clk4	1.5626	2.2899	1.92207	1.75031	2.30763	2.90776	0.748902
Clmn	1.38315	0.092891	0.0497344	1.42086	0.260349	0.796175	0.122667
Clmp	0.704685	0.212556	0.152236	0.994082	1.3245	0.61574	0.889127
Cln3	2.07129	2.21213	2.59223	3.95818	1.6163	1.53612	2.51058
Cln5	1.77721	3.30845	3.18719	2.32504	2.50657	3.78199	3.30377
Cln6	0.918893	0.61373	0.24025	4.25289	0.858915	1.88513	3.4567
Cln8	4.66184	3.32409	4.40421	5.64072	1.44177	1.95938	3.07501
Clnk	0.0133933	0.100276	0	0	0.41982	0	0
Clns1a	3.84839	5.6315	5.8542	4.43178	5.67295	5.2704	4.8693
Clock	0.860141	0.890678	0.884017	0.995822	0.229554	0.526673	0.693419
Clp1	2.75018	4.47696	3.784	2.26203	4.04104	3.21619	1.84902
Clpb	1.73954	2.44388	2.20139	2.11767	2.70139	2.42309	1.81902
Clpp	7.73043	6.99839	6.87306	7.19343	7.18459	7.16326	6.36233
Clps	0	0.317838	0.182975	0	0	0	0
Clpsl2	0.204791	0	0	0	0	0	0
Clptm1	1.42135	4.98292	4.9842	1.42963	3.80037	5.32956	5.41608
Clptm1l	4.06719	5.66756	5.35287	4.01112	2.57692	4.82716	2.1776
Clpx	4.72138	5.44596	6.0947	4.23657	4.42981	4.53641	5.48617
Clrn1	0	0	0	0.00264149	0	0	0
Clspn	2.26051	1.72001	1.05132	2.4118	2.22245	1.7678	1.5896
Clstn1	2.76518	1.93577	0.754449	3.91925	1.28422	1.98874	2.31569
Clstn2	0.0010931	0	0	0	0	0	0
Clstn3	0.868805	0.309939	0.648035	0.45583	0.238105	0.0792155	0.164395
Clta	6.19264	7.62238	7.575	6.75097	7.34296	7.60522	6.5918
Cltb	2.2395	1.44787	1.08837	2.14511	1.90353	1.95274	1.57302
Cltc	6.5134	4.7753	4.87189	6.76331	3.50901	5.21138	3.58638
Clu	0	0.0108578	0	0.183593	0.202153	0.634435	0.94302
Cluap1	1.67665	1.09909	0.720307	0.740564	1.64222	1.27278	1.83838
Cluh	3.09314	3.55499	3.37422	4.00479	2.73234	2.27783	0.733723
Clvs1	0	0.108006	0	0	0	0.0120354	0
Clvs2	0.00767261	0	0	0.00396459	0.0613559	0	0
Clybl	3.03568	1.42375	1.93525	2.83166	2.77048	1.67	3.02423
Cma1	0.241794	0.131995	0.393714	0	0	0	0
Cmah	0.00580646	0.0417614	0	0.0186653	0	0	0
Cmas	2.37123	2.21383	1.27497	2.29926	3.06341	2.84011	2.30931
Cmbl	5.41598	2.31069	2.82579	4.25947	0.139938	0.13997	2.91302
Cmc1	3.49336	4.95519	4.67701	4.43357	2.54416	3.07062	2.61943
Cmc2	3.94978	4.56307	4.32061	3.91479	3.09914	3.79941	2.5474
Cmc4	0.441375	0.407542	0.249167	1.303	0.486387	0.307888	0.593822
Cmip	2.30994	0.481652	0.762459	3.22571	0.534033	1.01289	0.900311
Cmklr1	0.234404	0.00397114	0	3.66497	0	0.318976	0.189225
Cmpk1	3.7837	5.94649	5.92784	4.75908	3.94388	5.03273	3.95631
Cmss1	3.04283	4.66509	5.06528	3.86922	2.60399	3.05731	3.50986
Cmtm3	0.0049171	0	0	0.10817	0.204466	0.525147	0.449224
Cmtm4	1.76295	1.27553	0.604778	2.94645	0.515295	0.614526	1.05163
Cmtm5	0	0	0.0835661	0	0	0	0
Cmtm6	4.49232	5.23275	5.34038	5.09192	3.65346	3.33984	5.08378
Cmtm7	4.93151	5.5214	5.24378	5.81606	4.52483	6.31588	4.80029
Cmtm8	0.23654	0	0.113364	2.68389	0	0.642563	0.550326
Cmtr1	0.244031	1.19666	1.25466	0.399169	0.938115	0.817694	0.569239
Cmtr2	0.243576	0.453027	0.52332	0.0593968	0.0343047	0.227969	0.736942
Cmya5	0.00150234	0.012605	0	0	0	0	0
CN725425	0.531323	3.19518	2.54821	0.114554	0.439692	0.457269	0.789363
Cnbd2	0.319238	1.05613	1.94338	0.267411	0.0848197	0.150364	0.185104
Cnbp	8.79587	8.64488	8.88594	8.65504	9.22686	8.95588	8.59329
Cndp1	0.0105257	0.0328043	0.273318	0.539982	0	0.127677	0
Cndp2	7.95003	6.93356	7.98049	8.25624	4.14214	6.65536	6.91666
Cnep1r1	3.09824	3.37544	1.94745	4.04387	1.78591	1.81863	1.56873
Cnga2	0.00183789	0	0	0	0	0	0
Cnga3	0.010434	0.335896	0.118199	0.00193418	0.241036	0	0
Cnga4	0	0.479465	0	0	0.128798	0	0
Cngb1	0.000770576	0	0	0.000950757	0	0	0
Cnih1	6.34313	6.97182	6.91473	6.31787	5.25727	6.58198	4.4163
Cnih2	0.0511827	0.0147103	0.192745	0.0366292	0.237483	0.147597	0.198282
Cnih3	0	0	0	0.00186013	0	0	0
Cnih4	4.2436	5.51356	5.49828	4.83043	4.43273	4.38714	4.80169
Cnksr1	0.71891	0.108513	0.0398289	1.46089	0	0.327905	0.45074
Cnksr2	0.00056736	0.00951017	0	0.000853212	0	0	0
Cnksr3	0.501676	0.988832	0.504213	0.468523	1.05161	0.693566	0.661128
Cnn1	0	0	0.0626301	0	0.0980226	0.116281	0
Cnn2	5.93961	0.935115	1.20646	7.99863	1.86433	2.29523	2.803
Cnn3	7.07871	6.31213	7.45817	7.9794	7.73513	6.98918	8.6367
Cnnm1	0.0152519	0.026688	0.0192844	0	0.262638	0	0.14387
Cnnm2	2.03277	1.38926	2.50395	3.02657	1.34983	0.723715	2.11815
Cnnm3	0.718703	0.630707	0.884489	1.23413	0.563819	0.675978	0.553732
Cnnm4	3.59475	1.18422	2.13896	2.95629	0.727778	1.93004	1.50864
Cnot1	2.91698	2.94366	2.95298	3.57938	2.69905	2.34868	2.41397
Cnot10	2.12294	3.65628	3.21202	2.70968	4.08498	3.36117	2.42667
Cnot11	1.28228	3.49495	3.24392	1.00599	2.83741	2.38782	2.7689
Cnot2	3.24795	5.30644	4.86261	4.84745	4.21836	3.7428	2.84699
Cnot3	1.56338	2.67531	2.37199	1.8927	1.9084	1.98116	0.839929
Cnot4	2.50766	1.90128	1.44392	2.43385	1.41712	1.19303	1.53586
Cnot6	2.03559	1.85373	1.78207	2.57684	1.01821	1.41477	0.680589
Cnot6l	1.37217	0.639929	0.565534	2.20032	0.223157	0.510348	1.00898
Cnot7	1.97434	4.39052	3.78653	2.59103	2.84593	3.06226	3.09915
Cnot8	4.53355	5.08041	5.457	3.98093	5.16214	5.31181	5.36794
Cnot9	3.76123	5.33782	4.56324	5.3134	5.15563	5.09454	3.94377
Cnp	0.12831	0.1642	0.253989	0.120021	2.22128	1.52598	0.487258
Cnppd1	2.36805	2.14677	2.70215	1.8912	0.372801	1.3052	1.35691
Cnpy1	0.0209538	0.841745	0	0.468826	2.17178	0.577055	0
Cnpy2	5.32836	5.00656	3.69649	5.60759	6.69678	6.29823	5.29755
Cnpy3	0.629854	2.37039	1.57964	2.08145	3.04985	3.90892	0.701392
Cnpy4	1.62843	1.93228	1.48867	2.56767	1.56571	2.208	1.24535
Cnr1	0	0	0.00163444	0.00222352	0	0	0
Cnr2	0	0.0305167	0.0107816	0.00350977	0	0.135423	0.0377802
Cnrip1	0.00756235	0	0	0.0154344	0	0	0
Cnst	0.936133	0.829655	0.812855	2.03122	0.638671	0.217846	0.742839
Cntd1	0.227788	0.110193	0.0173704	0.0608786	0.198541	0.159078	0.330753
Cntf	0.00571005	0	0.0643038	0.16468	0	0	0
Cntfr	0.00439578	0	0	0	0.133864	0	0
Cntln	0.251792	0.0240589	0.0171811	0.294854	0.00848368	0	0
Cntn1	0.000605034	0.0768006	0	0	0	0	0
Cntn2	0.00326339	0	0	0.0050156	0	0	0.00490999
Cntn4	0.00129491	0	0	0	0	0	0
Cntn5	0.00231076	0	0	0	0	0	0
Cntn6	0.00104069	0	0	0	0	0	0
Cntnap1	0.0100224	0	0.0175705	0	0	0	0
Cntnap2	0.000875734	0.00807898	0	0	0.166166	0	0
Cntnap4	0	0	0.0368721	0.00108561	0	0	0
Cntnap5b	0.00159292	0	0	0	0	0	0
Cntrl	0.177912	0.63747	0.25297	0.684294	1.06152	0.731189	0.486594
Cntrob	0.859261	0.483398	0.198359	0.472678	0.441771	0.392663	0.271502
Coa3	7.61249	6.07062	5.66969	7.83515	6.87798	6.80962	6.9846
Coa4	3.39021	3.78126	4.18351	4.23969	1.2852	2.5891	2.43769
Coa5	4.5048	4.73882	3.91995	4.70286	2.28519	2.74745	1.51219
Coa6	2.84726	6.21147	5.40423	5.43679	3.83311	3.44011	3.76307
Coa7	2.77755	3.47819	2.89685	3.68164	3.21483	2.72597	2.392
Coasy	2.68954	4.13037	4.13801	2.11413	1.64867	1.30578	1.24955
Cobl	0	0.0726177	0	0	2.27952	0.00491306	0
Cobll1	0.274171	0.236887	0.127468	0.651968	0.0557237	1.30158	0.157574
Coch	0	0.124857	0.0393101	0.0241242	0.072437	0.0607428	0.0139704
Cog1	0.676114	1.49461	1.1818	0.581498	0.826882	1.49836	0.38066
Cog2	1.78538	2.59078	2.77171	2.60544	1.67614	1.73078	2.11878
Cog3	0.9038	2.13911	2.09674	1.11719	0.4353	0.549942	1.50811
Cog4	2.97381	3.33512	3.54715	3.41954	3.17204	3.39578	4.00072
Cog5	0.949753	2.34748	2.13031	1.17509	1.18013	1.42649	0.823956
Cog6	1.88514	2.32152	1.63191	2.6748	1.14237	2.61485	2.41131
Cog7	2.58337	2.68295	2.52101	1.4409	2.09851	2.80521	1.28255
Cog8	0.849884	2.66906	2.65509	1.27493	3.00236	2.79111	2.39695
Coil	7.20731	5.77652	5.80362	8.14776	5.2989	4.12818	7.32476
Col10a1	0.374746	0.036486	0	0.21187	0	0	0
Col11a1	0.00227361	0	0	0	0	0.0423189	0
Col11a2	0.111405	0.0575962	0.0145635	0.046404	0	0	0
Col12a1	0.000757409	0	0	0.000514585	0.0150512	0	0
Col13a1	0.138332	0.0475698	0.0934828	0.094865	0.0786119	0.841444	0.42968
Col14a1	0.0147575	0.0273584	0	0	0.0875851	0	0
Col15a1	0	0.0100424	0	0.000815662	0	0	0
Col16a1	0.00111555	0	0	0	0	0	0
Col17a1	0.00650376	0.0473836	0.0356091	0	0	0	0.27393
Col18a1	0.0104002	0	0.0493423	0.0143422	1.1181	0.360286	0.319946
Col19a1	0.00229838	0	0	0.00775377	0	0	0
Col1a1	0.0315459	0	0	0.0558526	0.151836	0	0.0385062
Col20a1	0	0.0169411	0	0.00250937	0	0	0.123229
Col22a1	0.00114547	0	0	0	0	0	0
Col23a1	0	0	0	0	0	0.0487315	0
Col24a1	0	0.062613	0	0.00132477	0	0	0
Col25a1	0	0	0	0.000642689	0	0	0
Col26a1	0.0652543	0.115388	0.0836	0.117959	0.0653302	0.160757	0
Col27a1	0.0245222	0	0	0	0.0730693	0.194643	0
Col28a1	0	0	0	0.00180824	0	0	0
Col2a1	0.0614296	0	0	0	0.164618	0	0
Col4a1	2.00426	1.54363	3.1382	1.59389	0.267255	6.05152	3.00401
Col4a2	1.37887	1.60269	2.72503	1.29716	0.379298	5.52115	2.02684
Col4a3	0.00205826	0	0.0374612	0.00225106	0	0	0
Col4a3bp	1.98887	1.70174	1.81041	2.31112	1.19156	0.891791	1.34167
Col4a4	0	0	0	0.107903	0	0	0
Col4a6	0.00104818	0	0	0	0	0	0
Col5a1	0.00105567	0.0612917	0.047802	0.00115295	0.128728	0.073378	0
Col5a2	0.000657745	0	0	0.121543	0.0149743	0	0.0648381
Col5a3	0	0.018964	0	0.00253007	0	0	0
Col6a1	0	0	0	0.00347294	0	0.0805802	0
Col6a2	0.000980746	0.0420037	0	0	0	0	0
Col6a3	0.000695374	0.0263572	0	0.0296192	0.223251	0	0
Col6a4	0.0131854	0	0	0.02507	0	0	0.0117721
Col6a5	0.00132477	0	0	0.00201125	0.0292984	0	0
Col7a1	0.620882	0.530146	0.533883	0.175307	0.129794	0.0647307	0.891298
Col8a2	0	0	0.00967586	0.00183789	0	0	0
Col9a2	0.0587986	0.825571	0.684869	0	0	0.0501019	0.154136
Col9a3	0.214456	0	0.0357136	0.00176374	0	0	0
Colec11	0.00374808	0	0.0809119	0	0	0	0
Colec12	0.00369747	0.0427663	0	0.0593504	0.454053	0.958103	0.0126063
Colgalt1	1.58953	3.22599	2.30188	1.57049	3.54556	5.48598	2.16531
Colgalt2	0.157801	0.0505218	0.252278	0	0	0.00486346	0
Colq	0	0.0264442	0	0	0	0	0.481933
Commd1	3.74107	3.42983	3.287	3.89786	4.88744	4.68988	3.91275
Commd10	5.80918	5.11926	4.68516	6.98776	6.57917	6.0528	6.00897
Commd2	4.0428	4.3958	4.40129	4.55444	3.95587	4.35145	3.52965
Commd3	5.10508	5.7828	4.85233	6.2819	2.07901	5.6132	3.27661
Commd4	5.16922	4.46596	3.13248	6.07448	5.35628	5.14825	5.82793
Commd5	5.80504	5.87228	5.81522	4.95725	3.12776	4.99344	4.09487
Commd6	5.856	5.30499	5.31104	5.96264	4.4461	4.77974	5.50437
Commd7	1.93963	3.26117	2.98009	3.55734	3.30153	4.32531	3.84808
Commd8	3.63317	4.30949	4.34627	3.32172	3.8228	4.12339	4.13066
Commd9	3.48464	4.3283	4.45055	3.89751	3.75109	4.42664	4.06502
Comp	0.229855	0.117581	0.124924	0.15211	0.227229	0	0
Comt	3.81199	4.10704	3.33873	4.53844	3.55418	5.25879	4.84505
Comtd1	0.997001	0.752383	0.320496	0.841379	1.32522	0.917498	0.899998
Copa	3.72163	4.1684	3.88905	4.1471	2.41516	3.55297	3.2201
Copb1	3.14818	5.00773	4.39751	4.94946	4.48101	5.20668	4.40158
Copb2	4.57251	4.84094	4.68694	5.06923	3.86239	5.5276	3.74824
Cope	6.317	5.19657	5.07575	6.19464	5.55755	5.97704	5.32014
Copg1	3.47848	3.73521	3.08359	3.45391	3.89439	4.80885	3.29154
Copg2	0.863024	1.13861	0.933954	1.75362	0.356592	0.408516	0.918364
Coprs	2.52528	4.06668	3.46753	3.19897	3.8038	2.73579	2.16447
Cops2	5.72892	6.41396	6.11212	5.82094	5.05834	5.01119	4.32119
Cops3	5.43176	5.87913	5.62129	4.90188	6.26329	6.13944	3.60993
Cops4	5.51825	5.5345	5.59258	4.93013	6.4557	5.73013	5.57991
Cops5	6.82121	6.46914	6.46953	6.55357	5.71695	5.21136	5.00845
Cops6	6.05387	6.25029	6.48634	6.42426	7.03776	6.35202	6.72497
Cops7a	6.88347	6.79195	6.74226	6.84387	6.83913	6.71013	6.3559
Cops7b	2.03099	2.60144	2.66867	2.06462	2.21445	1.88819	1.61831
Cops8	4.51983	4.52378	4.22815	5.45585	5.79121	5.45101	4.43869
Copz1	7.58168	6.89547	6.66889	7.63126	8.07784	7.67385	7.05158
Copz2	0.0199392	0.102221	0.0718819	0	0	0.764032	0.567599
Coq10a	0.193416	0.643442	0.365855	0.431847	1.46994	0.846236	1.21815
Coq10b	1.1428	3.39605	3.3949	1.66189	2.11004	2.23249	1.75595
Coq2	0.961433	2.52252	1.91295	2.07595	1.2257	2.11223	2.12802
Coq3	4.00521	4.17912	3.74993	4.42531	2.59428	2.45618	1.6591
Coq4	2.00629	3.42839	3.65176	2.58143	3.51955	2.24779	2.332
Coq5	3.10098	4.30039	4.33787	3.71948	4.15983	4.66476	3.15079
Coq6	2.31698	3.63176	3.36625	2.63399	3.19355	2.92901	2.37512
Coq7	3.59931	3.3923	3.23598	3.30773	4.81559	4.25626	3.05308
Coq8a	0.354899	0.257774	0.208862	0	0.112695	0.124853	0.6779
Coq8b	0.434443	1.01945	0.586221	1.62396	0.640788	1.76513	1.48358
Coq9	3.48812	3.77032	3.09846	4.26258	2.66268	2.90617	3.21894
Corin	0.000980746	0	0	0.00113051	0	0.0123624	0
Coro1a	0.0048916	0	0	0.00294157	0.351888	0.329139	0
Coro1b	5.06595	4.38091	3.4501	6.16652	3.85657	6.12141	5.09379
Coro1c	3.73054	4.6571	3.97633	5.05651	4.09232	4.26867	3.382
Coro2a	0.0752466	0.45834	0.982278	0.534813	0	0.0418047	0.421725
Coro2b	0.102754	0.202037	0.0136342	0.348637	0.479489	0.574045	0
Coro6	0.00267814	0	0	0.00298538	0	0	0
Coro7	0.79319	0.842589	0.688793	2.45183	1.08047	1.23926	1.27292
Cort	0	0.0944132	0	0.0838481	0.410601	0	0.391613
Cotl1	0.538289	1.56467	1.86964	1.22703	1.03195	4.31311	3.73923
Cox10	4.14595	3.6179	4.17886	4.91123	3.24277	3.576	1.87164
Cox11	0.161927	3.76981	3.08584	0.576084	3.45427	2.89914	2.02591
Cox14	7.17282	6.57908	6.64849	7.04196	6.90849	6.2116	7.90894
Cox15	2.88439	1.62204	0.91346	2.03592	1.14223	0.744441	1.41876
Cox16	1.66372	3.3893	3.32002	2.65635	2.93557	2.54377	2.89975
Cox17	3.88282	4.0411	4.36228	4.04108	4.6692	3.82436	4.54388
Cox18	2.81795	5.10022	5.26405	2.80731	4.14815	2.27851	4.70568
Cox19	3.60182	3.57467	3.76114	3.64041	2.29437	3.65233	3.18362
Cox20	0.988862	2.92492	1.82143	1.15394	2.41262	1.58972	1.78482
Cox20.ps	0.339059	0.21885	0.0654928	0.747908	0.0336604	0	0
Cox4i1	9.275	8.66749	8.48098	9.76269	8.98713	8.98018	8.97161
Cox4i2	0.00645995	0.0509404	0.0632701	0	0.26071	0.35486	0
Cox5a	3.06821	6.83945	6.94218	3.61342	7.9627	7.0854	7.64391
Cox5b	4.67068	6.6473	6.37333	5.30324	7.0979	7.62274	7.29602
Cox6a1	9.17782	8.67937	8.54776	9.33732	9.29205	9.5363	9.81846
Cox6a2	0	0.203051	1.1569	0.127194	0	0	0
Cox6b1	9.32821	8.93925	8.84969	9.80087	9.46256	9.11142	9.45138
Cox6b2	0.246824	0.321555	0.270173	1.05941	1.32737	0	0.830452
Cox6c	6.72721	7.50018	7.36181	7.06206	7.39723	6.71497	6.51571
Cox7a1	3.01832	2.09926	1.43999	3.41321	2.85465	3.08578	1.49649
Cox7a2	8.48686	7.93922	8.05803	9.21335	8.68387	8.24204	8.73507
Cox7a2l	5.76117	6.41539	6.05336	6.72826	6.79069	5.99361	6.01464
Cox7b	7.11163	7.45695	7.09118	7.74834	7.81499	7.20718	7.81988
Cox7b2	0	2.02857	1.11544	0	0.591899	0.503453	0.210509
Cox7c	2.8539	6.77752	6.58584	3.48429	7.52436	6.89641	7.40813
Cox8a	8.50103	9.14319	9.0882	9.00391	9.63609	9.43413	9.63308
Cox8c	0.13513	0.12895	0	0	0.0726293	0	1.2506
Cp	0.00121003	0	0	0.0694301	0	0	0
Cpa1	0	0.0789803	0.239383	0	0	0	0
Cpa2	0.0100091	0.310562	0.444625	0	0.50174	0	0
Cpa5	0	0.0296743	0	0	0	0	0
Cpd	2.2969	0.25594	0.385504	2.01392	0.0262341	2.03339	0.35931
Cpe	0.283623	0.833003	0.328512	0.692838	1.3432	0.37361	0.241511
Cpeb1	0.424848	0.298953	0.0926936	0.396089	0.106166	0.110267	0
Cpeb2	2.42545	1.87818	2.29708	2.34753	0.143227	0.245219	0.96641
Cpeb3	1.43005	0.254165	0.228225	1.02975	0	0.139179	0.265558
Cpeb4	2.30875	1.08016	0.861498	2.51081	0.163567	0.512054	0.359909
Cphx2	0	0.00457857	0	0	0	0	0
Cplx1	0	0.0313489	0.0634649	0	0	0	0
Cplx2	0.0021264	0	0	0	0	0	0
Cplx3	0	0	0	0.00278069	0	0	0
Cpm	0.726344	1.23078	1.63375	0.310902	0.0826647	1.35477	0.587036
Cpn1	4.63416	1.61596	0.247213	4.37737	0.569657	6.00598	0.303706
Cpn2	0.00238438	0	0	0	0	0	0
Cpne1	0.00183789	0.178135	0.160448	0.0742171	0.19846	0.238078	0.114959
Cpne2	0.184962	0.0032199	0	0.0213388	0.236215	0	0
Cpne3	3.045	2.76952	2.12816	5.47298	1.09119	1.32968	2.28301
Cpne4	0.00299268	0.0373749	0.164592	0.00110807	0	0	0
Cpne5	0.182565	0.156104	0.169754	0.0804287	0.769973	0.119102	0.0927815
Cpne6	0.00123517	0	0	0.00405319	0	0	0
Cpne7	0.0026928	0.120933	0.0250571	0.0308311	0.0551003	0.238696	0.136173
Cpne8	4.19935	1.82431	0.484669	4.77606	0.259024	1.03186	1.46156
Cpne9	0.233563	0.151305	0.074056	0.020156	0.273406	0	0
Cpox	3.44358	3.31497	2.98892	2.22653	1.71483	3.42463	2.27709
Cpped1	1.81174	1.24788	0.357764	2.6095	1.11563	0.391169	0.921528
Cpq	0.00921965	0	0.048151	0	0	0.157627	0.244464
Cps1	0	0.0231377	0	0.000928258	0.0553587	0	0
Cpsf1	3.46224	4.69137	4.4922	3.09135	3.77148	3.61231	3.68205
Cpsf2	3.85015	3.73283	3.16959	4.43246	2.54527	2.57256	0.69828
Cpsf3	5.94442	5.94822	6.08463	4.48484	5.56384	5.80202	5.14056
Cpsf3l	2.89334	5.61736	6.48474	3.03708	5.37156	4.79188	5.12151
Cpsf4	3.85742	3.06531	2.86979	3.22871	3.24148	2.56682	1.59769
Cpsf4l	0	0.0415162	0	0.16998	1.23788	0.0782177	0
Cpsf6	3.73823	3.99905	3.80192	3.26642	3.102	3.52251	2.27784
Cpsf7	1.79919	2.49645	1.9948	2.65201	1.15377	1.67825	0.40945
Cpt1a	2.42378	3.77593	3.43745	1.34714	1.04273	1.00223	1.69897
Cpt1b	0	0	0	0	0	0.178226	0.133058
Cpt1c	0.0155941	0.0737038	0	0.0400257	0.114521	0.0836689	0.287257
Cpt2	0.614147	3.59513	2.94727	0.998084	1.26549	2.81741	2.94143
Cptp	2.34035	3.23427	3.9126	2.91076	1.26582	3.23291	1.24918
Cpvl	0	0.0600789	0	0	0	0	0.351039
Cpxm1	1.47967	3.87829	1.91681	1.14445	3.14847	0.499712	0.976564
Cpxm2	0	0.312665	0.157547	0.0387846	0.143461	0.167368	0.372303
Cpz	0.00233285	0	0	0	0	0	0
Cr1l	1.03226	2.83313	1.96609	1.70444	0.892174	2.83057	2.88779
Cr2	0	0.0351287	0.00558456	0	0	0	0
Crabp1	0	0	0	0	0.126413	0	0
Crabp2	0	0	0	0	1.72195	0.0204555	0
Cracr2a	0.473579	0	0	0.124634	0	0	0
Cracr2b	0.196834	0.19995	0.328606	0.387844	0.0712178	0.558211	0.820194
Cradd	0.896551	1.30579	0.298918	0.221626	1.12227	0.697262	0.637418
Cramp1l	2.43522	0.969931	0.893419	2.13382	0.662705	0.946153	0.973845
Crat	1.71442	1.23641	0.940178	1.25774	0.277368	0.783378	0.704882
Crb1	0.00143559	0.00980204	0	0.00664801	0	0.0381846	0
Crb2	0.000785608	0	0	0.0162719	0.0455759	0.480879	0.00639018
Crb3	3.9638	1.64845	1.16168	3.56218	1.64445	0.480585	2.05985
Crbn	1.68467	2.63453	2.71831	2.49193	2.07191	1.50027	1.62996
Crcp	4.38801	5.51974	5.98701	5.44466	4.91322	4.36479	2.9455
Creb1	1.72734	1.25263	0.735591	2.80125	0.373048	0.707683	0.317243
Creb3	3.38866	2.99209	3.30097	4.86202	2.05455	4.50295	4.92147
Creb3l1	0.0039718	0.0943889	0.140141	0	0	0.300973	0
Creb3l2	0.27911	0.711869	0.669796	0.834538	0.255548	3.14476	0.451315
Creb3l3	0.231881	0.0224765	0	0.026567	0.0963879	0	0
Creb3l4	0	0.00693031	0.105529	0.202713	0.23541	0	0.257183
Crebbp	4.47925	2.57379	2.12117	4.63061	1.86082	1.73277	1.53796
Crebl2	0.782749	0.261204	0.139101	0.774965	0.0819649	0.139713	0.0443948
Crebrf	0.232997	0.280694	0.385989	0.724239	0.669371	0.200796	1.21988
Crebzf	0.777346	0.527506	0.45564	1.10077	0.193505	0.26612	0.218105
Creg1	2.7826	5.14761	4.24348	2.98799	2.33384	2.26788	3.92227
Creg2	0.123165	0.062256	0.00657946	0	0	0	0
Creld1	0.527407	0.371509	0.270045	0.355828	0.286946	0.360742	0
Creld2	5.22489	6.19785	6.47037	3.74226	6.2394	8.38688	5.08618
Crem	0.736016	2.95524	2.1318	0.800411	1.43415	0.287911	1.01938
Crhbp	0	0	0	0	0	0	0.345331
Crhr1	0.0021264	0	0.0207267	0	0	0	0
Crim1	0.0948506	0.123599	0.216342	0.120304	0	0.335128	0.0926343
Crip1	5.79269	1.56721	2.3895	7.36388	2.30103	0.595002	4.13001
Crip2	9.06568	7.38713	7.79553	9.18255	2.73613	3.28535	6.75377
Crip3	0.264186	0.0294865	0	0.612205	0	0	0
Cript	4.39873	6.69961	6.85728	6.17754	5.13659	5.28748	5.14402
Crisp1	0	0	0	0	0.976867	0	0
Crispld2	0.00453296	0.110014	0.344026	0.00185272	0	0	0.4092
Crk	2.85367	4.40198	3.36069	5.24768	2.56084	4.15416	1.13649
Crkl	1.21313	2.461	2.00378	1.39478	2.35412	2.13057	1.12612
Crlf1	0.0597961	0.405461	1.0608	0.00791051	0.873499	0.234729	0.737671
Crlf2	0.0359438	0.402876	0.359589	0.140366	1.17524	1.40969	1.04255
Crlf3	2.31246	3.50043	3.89006	2.81199	3.82681	3.62067	2.50045
Crls1	3.02155	3.07169	3.32587	3.72595	1.31625	2.38298	2.17823
Crmp1	0	0.0617462	0	0	0.670956	0	0
Crnkl1	2.30798	4.23032	4.12476	3.4913	3.59658	2.45675	2.38688
Crnn	0	0.017597	0	0.00360339	0	0	0
Crocc	0.0378978	0.0490766	0.0210293	0.532921	0.778405	0.237249	0.378181
Crot	1.93371	2.57029	3.94829	3.03227	1.36315	2.91542	2.9969
Crry.ps	0.101034	0.122622	0.0218344	0.163302	0.0456084	0.0875363	0.0520993
Crtac1	0.00508483	0.15562	0.261722	0	0.231603	0.0616327	0.0366968
Crtam	0	1.37155	1.27917	0.00160779	0	0.461739	0.144461
Crtap	3.90583	5.58163	5.23834	4.9752	5.07682	6.58149	4.97811
Crtc1	0.0714751	0.390627	0.253805	0.239988	0.322103	0.363818	0.518922
Crtc2	0.642919	1.72617	1.59059	0.879883	1.29646	1.38719	0.852619
Crtc3	0.505325	0.316412	0.245222	0.293577	0.143491	0.531855	0.423718
Crx	0.0095605	0.0648367	0.151733	0.00241381	0.118371	0	0
Crxos	8.31496	8.32504	8.80762	8.2436	4.64988	2.33617	8.39385
Cry1	0.924128	3.28995	3.63358	1.51691	2.75074	1.59474	0.646045
Cry2	0.320723	0.294769	0.270001	0.60088	0.310239	1.19105	1.14947
Cryaa	0	0.228502	0.395348	0	0	0	0
Cryab	5.12603	0.0437581	0.210389	7.24662	0.105364	3.2718	1.97303
Cryba1	0	0.00725202	0.16059	0	0	0	0
Cryba2	0	0	0	0.0106208	0	0	0
Crybb1	0	0	0	0.00768439	0	0	0
Crybb3	0.00442443	0.0344958	0.0796468	0.0686493	0	0	0.0393339
Crybg3	0.07377	0.327558	0.166098	0.30558	0.489424	0.280329	0.0489812
Crybg3.1	0	0.132097	0.0925172	0.0126192	0.430958	0.0433764	0
Cryga	0	0.722387	0	0	0.474741	0	0
Crygb	0	0	0	0.322214	0	0	0
Crygc	0.252149	0.78973	0.195016	1.69256	2.444	2.29361	0.342107
Crygd	0.047723	1.05894	0.253998	0.971127	2.38149	1.00696	0.185729
Cryge	0.206252	1.72903	1.17435	0.83608	1.7537	1.10774	0
Crygn	0	0.246807	0.281612	0.379331	0.0585008	0.222747	0.209096
Crygs	0.0188807	2.09851	2.47505	0	0	0.289752	2.68945
Cryl1	0.315973	0.732938	0.37408	0.42565	0.197866	0.474681	0.467829
Crym	0.855272	0.266095	0.29484	0.696664	0.54668	0	0.393833
Cryz	2.02271	3.00281	2.24863	2.62055	1.00393	1.23157	2.7713
Cryzl1	2.00611	2.68323	2.23989	3.78021	2.484	2.44428	2.08949
Cs	6.98562	6.99311	6.51993	7.29971	5.99234	5.64308	4.54266
Csad	0.820606	1.46933	0.68679	1.23511	1.55666	0.418202	1.59703
Csdc2	0.258532	0.156524	0.208783	0.161378	0	0	0.135122
Csde1	5.7822	5.22522	5.41016	5.51325	4.32956	3.80824	4.1162
Cse1l	5.098	6.00117	5.43525	5.48074	5.62496	4.96078	3.58971
Csf1	0.00462474	0	0	0	0	0	0.113778
Csf1r	0.0310157	4.54398	4.37895	0.00690479	0.0607019	0.179587	0.0973772
Csf2ra	0.282333	0.680849	0.935209	0.599489	0.655633	0.70653	0.538699
Csf2rb	0.00847583	0	0	0.0133198	0	0	0
Csf2rb2	0.00192678	0	0.00902038	0	0	0	0
Csf3r	4.81343	3.20902	2.94298	5.28151	0	0	1.7077
Csgalnact1	0	0	0	0	0	0.204337	0
Csgalnact2	0.642379	1.01974	0.673861	0.456459	0.16249	0.258849	0.160124
Csk	3.33468	1.52677	1.06206	1.50759	0.954206	1.02062	1.23509
Csl	0.759047	0.0449182	0.0846451	0.81319	0	0.026942	0
Csmd1	0.0186673	0.00812482	0.050931	0.0339697	0	0	0
Csmd2	0.00288389	0.0151075	0.0311952	0.00922456	0	0	0
Csmd2os	0	0	0.184589	0	0.139393	0	0
Csmd3	0.00633081	0	0	0.00375127	0	0	0
Csn3	0.00195639	0	0	0	0	0	0
Csnk1a1	3.56749	4.70851	4.71355	3.93361	4.14703	3.50723	3.99143
Csnk1d	2.02551	3.74372	3.06876	2.76534	3.54361	3.87282	3.09928
Csnk1e	3.54542	3.81774	4.93579	3.98292	1.0014	2.65122	4.15542
Csnk1g1	1.57276	1.1897	1.10099	1.44027	0.419343	0.591248	0.554148
Csnk1g2	1.64065	1.6476	1.0776	2.38954	1.83935	2.67037	0.512537
Csnk1g3	1.87657	2.33657	2.43116	2.14	1.32558	1.27049	1.77742
Csnk2a1	2.18023	3.38585	3.46193	2.68488	2.88431	2.69851	2.73568
Csnk2a1.ps	0.0111366	0	0	0.0165623	0	0	0.031933
Csnk2a2	3.14402	1.80602	1.72927	2.36649	1.52113	1.13103	0.930406
Csnk2b	6.97569	5.7033	5.48024	7.0731	4.9958	4.42723	3.80364
Cspg4	0.0190733	0	0	0.00484101	0	0	0
Cspg5	0.689157	0.0248075	0.0308484	0.0889048	0.0654578	0.0722197	0.324919
Cspp1	1.30697	0.921516	0.649217	1.80364	0.787262	0.588514	0.311799
Csrnp1	1.22142	1.24582	1.79757	3.06776	1.69675	0.950637	2.17972
Csrnp2	0.00188235	1.99562	1.41279	0.254057	1.17588	0.197286	0.131494
Csrnp3	0.000890744	0.194019	0	0	0.246414	0.109508	0
Csrp1	3.56729	4.23736	4.58554	5.82707	3.75215	4.36421	6.23354
Csrp2	3.99035	1.67106	3.33675	6.14927	5.9615	3.77312	2.2218
Csrp2bp	2.22405	1.86622	1.57695	3.27378	1.61479	2.05565	2.22373
Cst12	0	0.0699116	0.188527	0.0075264	0	0	0
Cst13	0.173922	0.889122	1.72623	0.286704	0.875764	0.333623	0.447474
Cst3	4.9221	6.67884	6.62257	6.49582	6.0431	9.33145	7.34765
Cst6	0.385613	0.230507	0.387081	1.01717	0	0	0.285529
Cst7	0.28219	3.6143	4.55773	0.457248	0	0	0
Cst9	0	0.307692	1.10937	0.102852	0.264886	0	0.404327
Csta1	3.77047	1.87041	0.540133	3.75395	0	0	0.235698
Cstb	10.8201	8.88515	8.63311	11.3244	8.81399	8.89263	10.1241
Cstf1	3.86772	3.79809	4.34317	4.94853	3.68042	3.41813	3.44217
Cstf2	1.81576	3.1341	2.60495	2.26906	2.31208	2.90916	2.25754
Cstf2t	0.993708	2.40509	2.59998	2.899	0.957424	0.709319	0.486222
Cstf3	1.86519	3.8147	3.41683	2.91068	2.31592	1.8133	0.901578
Ctbp1	1.81702	2.10285	2.48548	2.50618	3.4425	3.53061	3.07056
Ctbp2	3.49687	2.17858	2.324	4.09588	3.68371	1.79401	1.74423
Ctbs	0.602194	0.892474	0.639365	0.72738	0.0742008	1.15906	0.722953
Ctc1	1.66245	2.00455	1.74514	1.48236	2.24946	1.26172	2.63032
Ctcf	3.89047	2.74095	3.24786	4.01006	3.64024	3.06827	1.8523
Ctcfl	0.058631	0.0051331	0.0559524	0.0465784	0	0	0
Ctdnep1	3.12021	1.69483	1.63474	4.50884	0.722438	1.6805	0.907749
Ctdp1	1.74439	3.56393	3.38741	2.14826	1.38824	2.65856	1.10678
Ctdsp1	0.546279	0.44948	0.300327	2.35381	0.581272	1.05321	0.103214
Ctdsp2	1.97583	1.46057	0.762782	3.0534	2.23074	2.36506	2.31164
Ctdspl	0.462916	0.164681	0.0216835	2.32297	0.0746885	0.446928	0.823002
Ctdspl2	1.92658	2.55806	1.76995	2.61153	2.10479	2.0888	2.00864
Ctf1	0	0	0	0.00692537	0.243524	0.396965	0
Ctf2	0.47327	1.05702	0.884564	0.503525	0	0.16918	0.545106
Ctgf	0.402513	1.45676	1.66626	0.156594	1.79487	2.00053	2.55123
Cth	4.62262	3.68086	4.48114	2.05582	4.71127	0.643045	3.09404
Cthrc1	0.391264	4.22375	3.03323	0	1.4201	0	0.0816678
Ctif	0.00177858	0.0103987	0	0.108904	0.0671352	0	0.0398523
Ctnna1	7.65785	5.87317	5.68883	7.61426	6.23367	5.66157	5.8556
Ctnna2	0	0.00789227	0	0	0	0	0
Ctnna3	0.107686	0	0	0	0	0	0
Ctnnal1	2.88761	1.75373	2.35643	2.31181	3.59041	1.26427	1.99761
Ctnnb1	4.48922	5.5228	5.41281	5.20544	5.14873	5.21835	4.56054
Ctnnbip1	1.38332	1.52122	0.770884	1.58531	1.48039	3.00066	2.77184
Ctnnbl1	3.23644	4.18057	3.96027	4.14317	3.75861	3.67412	2.58367
Ctnnd1	2.57921	1.73784	1.53601	4.03965	1.02234	1.33407	1.50337
Ctnnd2	0.000890744	0	0	0	0.141982	0.256805	0
Ctns	1.45849	1.41014	1.4196	1.7933	0.645642	2.05439	2.44957
Ctps	3.71201	5.32886	5.27197	3.55617	5.04841	5.22765	3.35393
Ctps2	0.594183	1.44157	1.27214	1.31288	2.32645	1.17467	1.62884
Ctr9	2.37591	3.02806	3.3197	2.10506	2.32554	1.94234	2.22361
Ctrc	0	0	0.0768654	0	0	0	0
Ctrcos	0.0211902	0	0.0866843	0.0918758	0	0	0
Ctrl	0.298607	0.138493	0.156256	0.011014	0	0	0
Cts6	0	0	0	0	0.19252	0	0
Cts8	0.00317495	0	0	0.00358891	0	0	0
Ctsa	5.33416	6.71769	7.3704	6.29724	5.6931	6.92417	8.8395
Ctsb	4.26399	5.13796	5.95284	4.07744	4.79524	6.48557	7.1988
Ctsc	3.45524	6.56821	7.1113	4.93332	3.39145	5.9981	4.97174
Ctsd	7.30554	7.91347	8.0742	6.02063	5.00925	6.12417	7.11283
Ctsf	0	0.116484	0.235948	0.219371	0.228754	0.441642	1.18618
Ctsh	1.03087	0.655455	0.472348	1.51699	0.141051	3.30835	0.553645
Ctsk	0	0	0	0.194825	0.0756656	0	0
Ctsl	7.28923	8.04756	8.78065	7.42068	7.34448	10.6922	10.8116
Ctsll3	0	0	0	0.921631	0	0	0
Ctsm	0	0	0	0.00618748	0	0	0
Ctso	0.0147455	0.185593	0	0.0110015	0	0.0948278	0.33968
Ctsw	0.250265	0.0509222	0	0	0.467291	0	0.315226
Ctsz	2.65296	5.78111	7.4076	3.51641	3.5987	9.82499	6.62299
Cttn	5.78521	5.30204	5.46399	6.05958	4.607	5.24794	5.74942
Cttnbp2	0	0.0981663	0.0437453	0.0595683	0.162509	0.0509412	0.00586484
Cttnbp2nl	0.521913	0.896998	0.657612	0.504347	0.536626	0.660131	0.4959
Ctu1	0.508103	1.79785	2.86255	0.405187	0.859201	1.43937	0.925073
Ctu2	1.06801	3.6092	3.67863	1.2668	3.18371	3.56299	1.02022
Ctxn1	0.644194	0.221789	0.255108	0.56323	1.12834	0.150929	0.924145
Ctxn2	0	0.11086	0.0243273	0	0	0	0
Cubn	0.00276427	0.331781	0.234432	0.116932	0.0776038	5.55053	0.826938
Cuedc1	0.0575736	0.0181139	0.0458813	0.0921319	0.00689726	0	0.14108
Cuedc2	2.70836	1.76658	0.492726	3.87425	4.15884	3.52554	3.21661
Cul1	5.838	5.32026	4.70545	5.51002	3.51516	4.47699	3.0182
Cul2	3.93995	6.91816	5.32423	5.0869	5.49987	4.57212	3.14854
Cul3	5.13891	3.80608	3.35869	5.11477	2.7832	2.42281	1.75583
Cul4a	2.03186	2.59642	2.33241	2.81414	1.42007	1.80168	1.73031
Cul4b	4.90246	5.25918	4.08017	5.26187	4.18301	3.28847	5.90511
Cul5	5.6061	5.48626	5.65434	3.51687	2.99162	2.64503	2.00875
Cul7	0.620271	0.179693	0	0.757907	0.197935	0.467243	0.326566
Cul9	0.00773085	0.0116867	0.0224971	0	0.0939324	0.0415739	0
Cuta	7.06809	7.46272	7.78112	8.01142	6.17244	7.38929	6.22298
Cutc	1.40542	2.48212	1.81676	1.60395	1.24015	2.09692	2.10419
Cux1	0.996012	1.14415	1.63592	1.1219	0.481388	0.771485	0.628003
Cux2	0.554927	0.313194	0.800142	0.252176	0	0	0.0811011
Cuzd1	0	0.0603391	0.122612	0	0	0	0
Cwc15	6.9265	6.52338	6.46288	6.63573	5.91649	5.69217	5.30079
Cwc22	1.36491	2.5702	2.04943	1.56744	1.84325	2.25917	1.66882
Cwc25	1.94277	1.41245	1.3774	2.64128	1.77552	1.9669	1.71604
Cwc27	3.601	3.9095	3.71085	3.5445	3.69459	3.00541	3.26015
Cwf19l1	2.61229	3.10805	3.57048	3.09382	3.17672	2.66186	0.853191
Cwf19l2	2.05086	1.39931	1.23795	1.78357	1.12797	0.804833	0.485754
Cwh43	0	0.292705	0.267735	0	0	0	0
Cx3cl1	0	0.0157934	0	0	0.214343	0.225418	0.269867
Cx3cr1	0	0.0113888	0	0	0	0	0
Cxadr	3.10566	1.75702	1.37467	4.73958	0.527691	2.11242	2.72448
Cxcl1	0	0	0	0	0	0	0.242184
Cxcl10	0	0.0440747	0.223089	0	0	0.125297	0
Cxcl11	0	0	0	0	0.112342	0	0
Cxcl12	0.00302187	0	0	0.00165981	0	0.102431	0
Cxcl13	0	0.0646976	0	0	0	0	0
Cxcl14	0.00363959	0.0561047	0	0	0.398144	1.41212	0.435502
Cxcl16	0.197757	0.330363	0.715144	1.02603	1.28233	2.24022	2.26069
Cxcl17	0.348154	0.032811	0	0.239687	0.0939902	0	0.355806
Cxcl9	0	0.0637418	0.0616975	0	0	0	0
Cxcr1	0	0	0	0.378026	0	0	0
Cxcr2	0	0.0938169	0.0903229	0.3471	0.0160973	0.00795924	0
Cxcr4	0	0.0273974	0.0373557	0	0	0.0274488	0.0866377
Cxcr5	0.0498007	0.011324	0	0.102896	0.00507138	0.0129189	0
Cxcr6	0	0.0988035	0	0	0	0	0
Cxx1a	0	0.325943	0.241433	0	0.0945346	0.0711814	0
Cxx1b	0	0.022763	0	0.0118436	0.175524	0.0412523	0
Cxx1c	0	0	0	0	0.487901	0.129765	0.263347
Cxxc1	2.65598	3.12151	2.48291	2.61847	2.36437	1.89237	1.55
Cxxc4	0.000620098	0	0.00638294	0.000976232	0	0	0
Cxxc5	0.842446	0.285759	0.103827	3.09141	0.993316	1.34593	0.914077
Cyb561	1.33264	1.14107	0.258885	1.78035	1.24908	0.976349	1.76841
Cyb561a3	1.64031	3.6824	5.07961	1.10698	1.08468	0.939639	2.73127
Cyb561d1	0.123655	0.199297	0.288806	0.193388	0.0850117	0.0622998	0.213594
Cyb561d2	3.39743	3.42422	3.23818	4.81279	3.34631	3.40466	4.09608
Cyb5a	5.55225	4.88794	2.87461	3.66408	5.4733	5.25148	4.50977
Cyb5b	1.64227	3.68441	2.3289	2.22094	3.73869	5.75221	1.38371
Cyb5d1	0	2.48287	2.5484	0.370845	0.893816	0.865227	0.832314
Cyb5d2	0.373777	1.39815	1.43146	1.71768	0.412014	0.746149	0.860235
Cyb5r1	3.96381	4.94616	2.11392	2.54418	3.82225	2.72968	1.61057
Cyb5r2	0.420666	0.825113	0.591074	0.319694	0.0909968	0	0
Cyb5r3	3.9666	3.45444	1.99236	4.36447	4.9127	6.08864	4.45263
Cyb5r4	1.71712	3.71096	3.16334	2.0154	3.16769	3.58209	3.12804
Cyb5rl	0.434941	0.408805	0.477832	0.538856	0.246752	0.46711	0.185656
Cyba	1.98842	1.4232	1.20359	4.01672	2.70554	2.86542	3.50932
Cybb	0	0.0821917	0.145928	0.00113799	0.0839	0	0
Cybrd1	0	0.00821113	0.00421867	0	0	0	0
Cyc1	7.08302	7.99528	7.61448	7.55793	8.87071	8.40814	7.16204
Cycs	1.41834	4.94059	4.56136	2.47538	6.0017	5.87217	3.84522
Cycs.ps2	0.812098	0.0219356	0	1.41855	0.0361127	0	0
Cyct	2.66879	3.75697	3.21529	2.66839	3.43285	1.19734	0.663612
Cyfip1	1.79892	1.71102	1.99791	2.67118	2.07163	2.12596	2.00098
Cyfip2	0.00308412	0.123199	0.116005	0.00178843	0.26292	0.0105719	0
Cygb	0	0	0	0.00219282	0	0	0
Cyhr1	1.51832	0.95503	0.444901	1.86763	1.10365	1.00308	1.25356
Cyld	0.352733	0.379916	0.0362503	0.194672	0.253862	0.483654	0.524555
Cyp11a1	0.00506641	0	0	0	0.036569	0	0
Cyp11b1	0	0.0342546	0.0288612	0	0	0	0
Cyp17a1	0.0598306	0.0825607	0.146995	0	0	0	0
Cyp19a1	0	0	0.258383	0	0	0	0.456958
Cyp1a1	0	0	0	0.20474	0	0	0
Cyp1a2	0	0	0.10564	0	0	0	0
Cyp1b1	0	0	0	0	0.0817365	0	0
Cyp20a1	2.04146	4.04672	3.62485	2.14205	2.09481	3.92249	1.30437
Cyp26a1	0.0172588	0.0210594	0	0.00489575	0.0248764	3.51538	1.10192
Cyp26b1	0	0.0146731	0.148413	0	0	0	0
Cyp26c1	0	0.0282543	0	0	0	0	0.209986
Cyp27a1	0.107655	0	0	0	0	0.4521	0
Cyp27b1	0	0	0	0	0.0169219	0	0
Cyp2a12	0	0	0	0.00237702	0	0	0
Cyp2a4	0	0.128201	0.341032	0	0	0	0
Cyp2a5	0	0	0	0	0.107864	0	0
Cyp2ab1	0	0.0616355	0.309208	0	0	0	0
Cyp2b10	0	0	0.394655	0.0997861	0.125689	0	0
Cyp2b19	0	0.0167249	0	0.0626606	0	0	0
Cyp2b23	0.00304376	1.30612	0	0.457371	3.27045	0.297522	0
Cyp2b26.ps	0	0	0	0.0385885	0	0	0
Cyp2b27.ps	0	0	0.0805191	0	0	0	0
Cyp2b9	0.00408701	0	0	0	0	0	0
Cyp2c40	0	0	0	0	0.0162749	0	0
Cyp2c44	0.626624	0.0347825	0	0.828785	0.100289	0	0
Cyp2c53.ps	0	0	0	0.00824503	0	0	0
Cyp2c55	0	0.0455399	0	0	0	0	0
Cyp2c67	0	0	0.0203961	0	0	0	0
Cyp2c70	0	0	0	0.264942	0	0	0
Cyp2d12	0	0.0338083	0	0	0	0	0
Cyp2d41.ps	0	0	0.0938834	0	0	0	0
Cyp2d9	0	0	0.513117	0	0.0108135	0	0
Cyp2e1	0.0364968	0.0311513	0.0292219	0.0603288	0.00902692	0.009153	0.0192057
Cyp2f2	0	0.224441	0.463245	0.101745	0	0.354912	0
Cyp2j11	0	0.0547745	0.114797	0	0	0	0
Cyp2j12	0	0	0	0.00418049	0	0	0
Cyp2r1	0	0.173112	0.205022	0.00711959	0.049263	0.0393349	0.242945
Cyp2s1	6.17991	4.67145	5.67539	5.68494	2.09034	5.17971	4.4457
Cyp2t4	0.154168	0.252194	0.182656	0.0578335	0.0902866	0.021351	0.0389303
Cyp2u1	0	0	0	0	0	0.109998	0
Cyp39a1	0	0	0	0.0891761	0	0	0.246396
Cyp3a11	0	0	0	0.00101072	0	0	0
Cyp3a13	0	0.115499	0	0	0	0	0
Cyp3a59	0	0.00436243	0	0	0	0	0
Cyp46a1	0	0.00299378	0	0	0	0	0
Cyp4a12a	0	0	0	0.00211163	0	0	0
Cyp4a12b	0	0.0377997	0	0	0	0	0
Cyp4a14	0	0.0382447	0	0.191846	0	0	0
Cyp4a30.ps	0	0.028989	0	0	0.156129	0	0
Cyp4b1.ps2	0	0	0	0.0141596	0	0	0
Cyp4f13	0.142444	0.683833	0.308151	0.159356	0.373006	1.46711	1.85696
Cyp4f14	0	0.0765798	0.0562723	0.181671	0	1.39696	0
Cyp4f15	0.0087102	0	0	0	0	0	0
Cyp4f16	0.125318	0.507067	0.302609	0.0184829	0.795336	1.68809	1.05168
Cyp4f17	0.183195	0.0936782	0.0349482	0.0192705	0.158695	0.154059	0.172068
Cyp4f18	0.161695	0	0.0907093	0	0	0	0
Cyp4f37	0	0.0337483	0.0415588	0	0	0	0
Cyp4f39	1.15823	0.215776	0.413554	0.731648	0.100504	0	0.327981
Cyp4f40	0.0133806	0.0063417	0.0636369	0	0	0.361504	0
Cyp4f41.ps	0	0.0933162	0.0595549	0	0.190601	0.0292136	0.579282
Cyp4x1	0.00305099	0.0139372	0.0356508	0.00803921	0.029428	0	0
Cyp51	2.27207	3.22605	1.95442	1.2176	4.11045	6.49062	1.61708
Cyp7a1	0.00171179	0	0	0	0	0	0
Cyp7b1	0	0.0988054	0	0	0.548351	0	0.469925
Cypt2	0	0.0422502	0	0	0	0	0
Cypt3	0	0	0	0	0	0.328683	0
Cyr61	1.59074	3.1851	3.73952	1.1048	4.98749	7.64357	8.61287
Cys1	0.10625	0	0.0140185	0	0	0	0
Cysltr1	0	0	0	0.118775	0	0	0
Cysltr2	0	0	0	0.0332528	0	0	0
Cysrt1	0	0	0	0	0.0798597	0.0599262	0
Cystm1	7.7694	4.96324	4.86122	8.7867	4.35037	6.04723	6.95167
Cyth1	0.012213	0.476356	0.268222	0.0510081	0.465561	0.296571	0.490752
Cyth2	3.03115	4.38551	5.14021	2.25694	4.00085	3.79131	3.64064
Cyth3	0.47065	0.681448	0.498695	0.185715	0.0642832	0.414316	0.138134
Cyth4	0	0.035854	0	0	0	0	0
Cytip	0	0	0	0.00114547	0	0	0
Cyyr1	0.00156345	0.00180816	0.00370876	0.000552285	0.0172346	0.00475928	0
D030018L15Rik	0.0712691	0	0	0	0	0	0.152856
D030028A08Rik	0.32547	0.183451	0.164755	0.352329	0.22128	0.364947	0.325486
D030040B21Rik	0.0238654	0	0.0384427	0.0810651	0	0.0383759	0
D030047H15Rik	0	0.0609883	0.018852	0	0.0176503	0.121583	0
D030055H07Rik	0	0.0519697	0.0769702	0	0.0116727	0	0
D030056L22Rik	1.5521	4.65724	4.91109	2.31764	4.66416	3.66974	2.87743
D030062O11Rik	0	0.0768672	0	0	0	0	0
D030068K23Rik	0	0.101518	0.0881634	0.00133969	0.176834	0.0673951	0.186496
D10Jhu81e	1.26183	2.94031	2.19856	1.53688	2.03671	4.0352	3.34195
D10Wsu102e	1.13347	1.10425	1.01514	0.720784	0.534771	0.797828	0.38646
D11Wsu47e	0.950302	2.08773	1.40641	0.659029	1.72654	0.834599	0.984794
D130007C19Rik	0.0442942	0.047579	0.168436	0.697619	0.0743772	0	0
D130017N08Rik	0	0.0226215	0	0	0	0	0
D130019J16Rik	0.0209685	0	0	0.00357442	0	0	0
D130020L05Rik	0.242173	0.307391	0.255414	0.100467	0.0700804	0.0814656	0.127839
D130040H23Rik	0.317679	2.23339	2.23395	0.169703	0.180667	0.358385	0.282278
D130051D11Rik	0	0.0761411	0	0.00143661	0	0	0
D130058E05Rik	0.00171922	0.241744	0.019474	0	0.229336	0.133392	0
D16Ertd472e	0.733486	2.55029	2.14304	1.13212	3.21852	2.41451	0.603789
D17H6S53E	0.830165	0.492949	0.164727	2.40345	0.144264	0.881558	0.563839
D17Wsu92e	4.11279	2.10783	1.80113	4.13611	1.72778	2.70876	2.1164
D1Ertd622e	0.0867627	0.169667	0.0478172	0.0509857	0.0723374	0.147334	0.181312
D1Pas1	0.0175577	0.485072	0.422608	0.00874287	0.631325	0	0
D230017M19Rik	0.0335207	0.197228	0.260341	0.0205945	0.181944	0.358386	0.101018
D230022J07Rik	0.00614547	0.0896598	0	0.273463	0	0	0.0836087
D230025D16Rik	2.87791	5.52742	5.66509	1.44575	2.54723	1.22697	4.37391
D2Bwg1423e	0.311585	0.361805	0.237837	0.322926	0.469737	0.181839	0.417323
D2hgdh	0.930962	1.39243	0.902866	0.883305	0.889694	0.879904	0.168414
D330020A13Rik	0.00481027	0.254489	0.0298238	0.0652256	0.272918	0	0
D330023K18Rik	0.451495	0.394291	0.649483	0.21209	0.606205	0	0.456774
D330025C20Rik	0	0	0.0671712	0	0	0	0
D330041H03Rik	0.294878	0.220612	0.322713	0.122464	0.0656899	0.282317	0.250759
D330045A20Rik	0.473831	0	0	0.237762	0.268088	0	0.0841345
D330050G23Rik	0	0	0	0	0	0.125525	0
D3Ertd254e	0.739273	1.29274	1.10223	0.746267	0.402224	0.837959	0.861428
D3Ertd751e	0.186917	0.570131	0.530495	0.27758	0.0969794	0.354984	0.604981
D430001F17Rik	0.393517	0.0477189	0.0182197	0.495831	0.00872882	0.0571991	0.0703878
D430013B06Rik	0.20288	0	0.115204	0.00464617	0	0.0263509	0
D430018E03Rik	0.219363	0	0	0	0	0	0
D430019H16Rik	0.108279	0.0877345	0.0540952	0.142029	0	0	0
D430036J16Rik	0	0	0.0195672	0	0	0	0
D430040D24Rik	0.00764321	0.00338978	0	0.012961	0	0	0.0836465
D430041D05Rik	0.000853212	0.0520549	0.0300772	0	0	0	0
D430042O09Rik	0.169247	0.218405	0.125978	0.228097	0.0920666	0	0.248519
D530018E20Rik	1.45535	0.621432	0.602212	2.03363	0	0	0.340391
D530033B14Rik	0.0361564	0	0	0	0	0	0
D5Ertd577e	0.660932	1.13177	2.64894	0	0	0	0.397069
D5Ertd579e	0.673723	0.76317	0.683007	0.963752	0.151632	0.192533	0.459391
D5Ertd605e	0.931374	0.138884	0.13046	3.13905	0.455407	0.233954	0.677009
D630002J18Rik	0.0106321	0.0859401	0.075609	0.0719316	0.0508579	0	0.202367
D630003M21Rik	0	0.0294177	0.0421252	0.00162265	0	0	0
D630008O14Rik	0	0.0202043	0	0	0	0	0
D630011A20Rik	0	0.0569418	0	0	0	0.185157	0
D630023F18Rik	0	0.23111	0.0613726	0.209009	0.130443	0	0.151926
D630023O14Rik	0.0243265	0	0	0.0330705	0	0	0
D630024D03Rik	0	0.110033	0.464332	0	0	0	0
D630029K05Rik	0	0	0.0858064	0	0	0	0
D630030B08Rik	0.344468	0.116524	0	0.014084	0	0.0905217	0
D630033O11Rik	0	0	0	0.00361063	0	0	0.0877298
D630039A03Rik	0	0	0	0	0.101985	0	0
D630044L22Rik	0	0.0124277	0	0.0124002	0.0082016	0.0263998	0.0144489
D630045J12Rik	0	0.0354953	0.0185257	0.0582686	0.0619312	1.45949	0
D6Ertd527e	0	0.00887767	0	0	0.0487939	0.162006	0
D6Wsu163e	1.95726	1.69214	2.14845	2.04977	0.861836	1.19003	0.81977
D730003I15Rik	0.569417	0.263655	0.328941	0.250774	0.233872	0.0557478	0.242426
D730045B01Rik	0	0.0105179	0	0	0.016398	0	0
D7Bwg0826e	0.00210424	0.0393074	0	0.0136368	0.00520467	0.0876008	0.013036
D7Ertd443e	0	0	0.0391054	0.00168952	0	0	0
D830025C05Rik	0.0436776	0.126751	0	0.013565	0	0.0894771	0
D830030K20Rik	0	0	0	0	0.0212729	0	0
D830032E09Rik	0	0	0	0	0.0868972	0	0
D830039M14Rik	0	0.0292211	0.0196845	0	0	0	0
D830044D21Rik	0	0	0.0274517	0	0	0	0
D830044I16Rik	0.454712	0.550892	0.674705	0.326003	0.178364	0.113998	0.174021
D830050J10Rik	0	0.125094	0.200233	0.101134	0.120872	0.0865135	0.157875
D8Ertd738e	8.95051	7.28223	7.08592	8.98948	8	7.29651	7.85863
D8Ertd82e	0.000853212	0	0	0.0969568	0	0	0.107208
D930007P13Rik	0	0	0	0.0103082	0	0	0
D930015E06Rik	0.759815	0.657593	0.386244	0.505624	0.318088	0.198561	0.429482
D930016D06Rik	1.41236	0.206763	0.176062	1.06944	0.520548	0.269316	0.0191762
D930019O06Rik	0.00393467	0.15157	0.197403	0	0.101614	0.109004	0.241833
D930020B18Rik	0.586116	1.02116	1.51469	0.171424	0.2297	0.314144	0.658364
D930028M14Rik	0.0160084	0.146842	0.304268	0	0	0.150808	1.08752
D930030I03Rik	0.0125806	0.211743	0.585169	0.232228	0.17005	0.182209	0.13181
D930032P07Rik	0.0124905	0	0	0	0.0569781	0	0
D930036K23Rik	0.00157061	0	0	0	0	0	0
D930048G16Rik	0.0138249	0	0	0	0.11447	0	0
D930048N14Rik	0.0258449	0.0886527	0	0.0748167	0.259847	0	0.0413822
Daam1	2.4385	1.69766	0.800754	2.47727	0.691499	1.19147	1.68628
Dab1	0	0	0	0.00100323	1.58942	0.222023	0.00653662
Dab2	8.32579	1.73689	4.53788	7.33683	1.00831	7.90789	4.68148
Dab2ip	1.02908	0.253945	0.109582	2.28506	0.722275	0.505319	0.630797
Dach1	0.00142171	0	0	0	0	0	0
Dach2	0.000763059	0	0.0127835	0.00769125	0	0	0
Dact1	0	0	0.0514909	0	0	0	0
Dact2	0	0.0518533	0.0146784	0	0.692528	0.748419	0.232123
Dact3	0.0687112	0.0757794	0.0425457	0.114139	0.155029	0.00860366	0.187445
Dad1	6.42662	5.78355	5.93569	6.9098	5.56128	6.31741	5.70276
Dag1	3.86174	2.76523	1.61794	4.91252	2.99813	2.54884	3.68296
Dagla	0	0	0	0.00665496	0	0	0
Daglb	0.0042595	0.278205	0.170552	0.418887	0.0163698	0.696039	0.293399
Dalrd3	1.54383	2.88158	2.35004	1.75799	1.84971	1.52318	1.3199
Dancr	0.0694253	0.287257	0.284013	0.0168227	0.297784	0.468643	0.162114
Dand5	0.287683	0.557876	0.901928	0.504094	0.135107	0.48667	0.273474
Dao	0	0.00325047	0	0	0	0	0
Dap	5.16011	6.53863	6.55498	5.76126	1.92323	5.02308	6.14383
Dap3	4.16685	3.90703	3.92728	5.1113	4.31184	3.94039	5.14902
Dapk1	1.17775	0.143922	0.818614	1.3292	0.652732	0.309203	0.511121
Dapk2	0.544222	0.0929048	0	0.471929	0.195117	1.89004	0
Dapk3	0.49552	3.83464	3.80132	0.661502	3.90113	5.16287	4.30015
Dapl1	0.0147872	0.0298907	0.192197	0	0	0.0773458	0
Dapp1	0.618448	0.142837	0.274027	2.35237	0.273848	0.495791	0
Dars	5.76595	6.05359	5.73769	5.23777	6.85525	5.98934	5.20931
Dars2	2.74694	3.27513	2.9727	2.87044	1.3926	2.48732	2.40452
Daw1	0	0	0	0.00621547	0	0	0
Daxx	2.56475	2.98977	1.71552	2.2867	3.80103	2.64909	1.76775
Dazap1	1.68059	1.67426	1.11368	1.98798	1.33407	1.31254	1.13351
Dazap2	5.5307	6.39339	6.23967	6.30977	4.77537	5.6236	6.38865
Dazl	0.109438	0	0.101631	0.0385214	0.914337	0.536651	0
Dbf4	2.97682	3.77283	3.1699	2.85531	3.72409	3.11895	0.933498
Dbi	5.60621	5.9541	4.41392	6.23917	6.76639	7.52239	6.15124
Dbil5	0	0.18912	0.100129	0.21692	0.132068	0	0.289511
Dbn1	0.00116791	0.0418268	0.1009	0.331041	0	0.0138493	0
Dbndd1	0	0.00315425	0	0.0106846	0	0	0
Dbndd2	0.112035	0.100412	0.113047	0.282514	0.0625914	0.0759153	0.0489874
Dbnl	3.45343	5.33872	5.46249	3.69066	5.62793	5.16447	4.06871
Dbp	0	0.0879623	0.0117219	0.216034	0.313836	0.106226	0.462752
Dbr1	2.60427	2.77388	1.8435	1.65629	2.77765	3.12343	2.14132
Dbt	3.08484	2.98635	2.46043	3.37282	2.55176	2.76082	3.24679
Dbx1	0.00270013	0	0	0	0	0	0
Dbx2	0.00385874	0	0	0	0	0	0
Dcaf10	1.03353	1.39636	1.41243	1.20996	0.538768	1.01909	0.274534
Dcaf11	1.7414	1.79588	2.06958	2.49291	1.1506	2.52931	1.88387
Dcaf12	3.26301	3.87162	4.12503	4.30462	3.803	3.64386	4.7822
Dcaf12l1	0.622598	1.13749	0.819361	1.17927	0.631661	1.37389	0.56286
Dcaf13	6.55852	6.93026	6.92226	6.93569	6.14945	5.94425	4.26582
Dcaf15	1.26241	0.680385	0.556122	0.95204	0.962417	0.707474	1.08891
Dcaf17	1.5065	1.75369	1.19028	1.70451	1.6718	1.73097	1.7242
Dcaf4	3.45588	4.57954	5.84902	4.61203	4.14478	2.39228	5.76904
Dcaf5	1.16479	0.746511	1.08761	0.969252	0.320509	0.564969	0.225549
Dcaf6	0.344347	0.231776	0.0466255	0.480852	0.0864902	0.0166841	0.0949418
Dcaf7	1.45999	3.81888	3.57923	1.84008	2.80003	3.28989	3.36076
Dcaf8	1.4787	1.61812	1.68969	1.76955	1.77001	1.28629	2.12051
Dcakd	3.50177	3.06582	1.32786	3.57092	5.89062	5.05149	3.09385
Dcbld1	3.01633	4.4302	3.82727	1.95597	3.74078	5.25296	3.42213
Dcbld2	0.961127	0.605557	0.40194	0.34278	0.254319	0.410292	0.118405
Dcdc2a	0.00068785	0.206643	0	0.0283075	0.827475	0	0.141358
Dcdc2b	0.126746	0.0818529	0	0.350673	0	0	0.200343
Dcdc2c	0	0.031058	0	0	0	0	0
Dcdc5	0.00217619	0	0	0	0	0	0
Dchs1	0.000476867	0	0	0	0	0	0
Dchs2	0	0.00240239	0.0263597	0	0	0	0
Dck	2.98439	3.6525	4.16914	3.70309	2.87303	1.62219	2.82463
Dclk2	0.20033	0.0980893	0.00752921	0.762695	1.20241	0.0750808	0.118583
Dclk3	0	0.0225308	0	0	0	0	0
Dclre1a	1.50346	0.807502	0.45951	1.28777	0.427575	0.455297	0.399621
Dclre1b	1.00257	1.2306	0.928071	0.774019	0.982189	1.04141	0.868149
Dclre1c	2.03798	1.22551	0.887751	1.26323	0.0906227	0.475962	0.459935
Dcn	0	0	0	0	0.0689373	0	0
Dcp1a	2.93633	1.69956	1.67549	2.56566	1.41787	1.0173	0.871692
Dcp1b	0	0.0263938	0.0696351	0.186831	0	0	0
Dcp2	1.1147	2.05618	1.09272	1.84047	2.15702	1.35158	0.916021
Dcpp1	0.00966889	0.0383123	0.226043	0	0	0	0
Dcpp2	0	0	0.0456553	0	0	0	0
Dcps	2.79416	4.00887	2.58507	3.74825	3.82539	3.53256	1.92267
Dcst1	0.18427	0.252192	0.0585213	0.0147684	0	0.233356	0.539753
Dcst2	1.3839	0.748139	0.681799	1.80771	0	0.420534	1.00559
Dcstamp	0	0.0329741	0	0	0	0	0
Dctd	4.87565	4.25229	4.21366	4.26348	3.19896	2.38993	2.1288
Dctn1	1.56137	2.62356	2.4	2.21313	1.5408	1.9716	2.18468
Dctn2	5.04672	5.58198	5.09874	5.23964	3.71294	4.39847	3.92566
Dctn3	4.08069	5.77168	5.70338	5.76506	6.98311	6.85237	7.2205
Dctn4	3.32999	3.21615	3.48025	4.03083	2.11838	1.55035	1.85252
Dctn5	2.77188	4.72541	4.8285	5.41032	4.92832	4.69565	4.17275
Dctn6	4.22778	3.37547	3.5928	4.44802	3.16778	3.80976	2.77861
Dctpp1	7.49514	5.97383	4.82305	7.37447	7.97936	6.64603	7.1737
Dcun1d1	1.32553	3.05511	2.85596	1.51255	1.72893	2.24808	1.2296
Dcun1d2	1.7085	1.81438	1.67521	1.35286	0.308398	1.24237	0.68033
Dcun1d3	1.00347	1.50663	1.32508	0.843429	0.596241	0.845906	0.575377
Dcun1d4	0.843442	1.00169	0.549788	0.513954	0.602393	1.20252	0.896286
Dcun1d5	4.47283	6.2926	6.23383	4.90151	5.39352	5.66887	4.97536
Dcx	0.000537208	0	0	0	0	0	0.12616
Dcxr	1.76776	2.10318	2.24794	1.207	0.26167	0.427118	2.41312
Dda1	2.25	4.73045	4.10096	2.97141	4.97299	5.62356	4.11283
Ddah1	6.36287	4.04879	4.17954	6.84512	4.86376	6.20625	6.35974
Ddah2	0.266024	2.19308	1.44842	0.800581	2.44282	2.61359	5.12784
Ddb1	7.27839	6.2093	6.40018	7.39773	4.98175	5.4695	5.55379
Ddb2	0.881721	1.26447	2.09422	0.366184	0.69792	1.18208	0.864145
Ddc	0.443249	0.615314	0.545717	0.956128	1.14479	0.229163	1.07056
Ddhd1	0.788462	1.61947	0.763369	0.384801	0.960113	0.692517	0.438227
Ddhd2	2.14883	2.56036	2.21653	1.77261	3.22491	2.02819	2.38282
Ddi2	1.95666	2.10065	1.39165	3.39781	1.43974	1.30754	0.959349
Ddias	1.73801	3.84892	4.89787	2.1422	1.62788	1.73328	2.49624
Ddit3	2.52814	1.1657	1.26607	3.72494	3.50912	5.33575	2.58973
Ddit4	0.0300254	0.951366	2.42391	0.0345907	0.150876	0.0130253	0.967099
Ddit4l	2.92502	1.18944	0.571265	0.119544	0	0	0
Ddn	0	0	0	0	0.00455095	0	0
Ddo	0	0.0576118	0	0.000995736	0.207711	0	0.117421
Ddost	5.42434	7.00321	6.83446	5.96967	7.28057	8.51556	6.99149
Ddr1	0.407408	0.25366	0.603736	0.0885517	0.344384	0.473664	0.529049
Ddr2	0.00259699	2.71619	2.24529	0.417948	1.37158	3.10047	1.28104
Ddrgk1	2.9431	3.57504	3.33019	3.5291	2.55225	4.59566	3.7041
Ddt	4.09609	4.63535	4.13553	5.32852	6.06626	6.41794	6.22221
Ddx1	5.2017	6.45249	6.32283	5.28204	6.99189	6.49681	5.18062
Ddx10	5.03564	4.3092	3.85238	3.83329	4.30851	3.32002	3.71129
Ddx11	0.416769	1.25313	0.520368	0.378899	1.37807	0.607623	0.112896
Ddx17	4.9059	2.69264	2.71481	5.62839	3.01158	3.20217	2.52122
Ddx18	4.49612	5.8549	5.76384	4.56285	6.08698	6.00712	4.3471
Ddx19a	2.11635	1.60855	1.54999	2.68787	1.55035	1.61669	0.487653
Ddx19b	2.03995	1.69432	1.34984	1.16283	0.925741	1.0174	1.94382
Ddx20	2.17907	4.96685	4.67348	2.60253	4.32415	4.59668	4.03714
Ddx21	5.46793	4.38098	4.69285	5.03562	4.3894	4.70118	1.6343
Ddx23	1.42438	1.82704	1.68541	1.54375	0.607229	0.868912	0.264805
Ddx24	4.59271	4.36153	4.07667	4.1975	3.94024	4.40065	3.7818
Ddx25	0	0.0149365	0	0	0.171667	0.189381	0
Ddx27	3.92879	4.2264	4.20347	3.86604	4.73251	4.22516	3.53772
Ddx28	1.64209	3.05228	2.69076	1.49766	2.64391	2.2828	1.16448
Ddx31	2.21116	2.02847	2.46995	1.35515	0.766412	1.29424	0.481006
Ddx39	6.45685	6.51959	6.67554	6.87874	7.25572	7.17122	5.47991
Ddx39b	5.91703	5.53	5.0347	6.65481	6.94028	6.03429	3.95732
Ddx3x	6.49074	6.12312	6.67186	6.26439	4.64883	5.19049	3.00401
Ddx3y	3.29183	3.09314	2.00703	3.98157	1.92678	1.60358	0.889234
Ddx4	0.0147541	0.129509	0.1328	0.279237	0.11801	0.673391	0
Ddx41	3.59674	4.98272	4.57813	3.88379	5.34985	4.92481	2.31083
Ddx42	3.70358	3.55104	3.43941	2.65881	3.49145	3.55034	3.51035
Ddx43	0.28657	0.413089	0.118394	0.206122	0.968226	0.480871	0.856822
Ddx46	3.87238	3.83087	3.87311	4.80593	3.48018	3.55345	2.53624
Ddx47	5.30474	3.87993	4.11149	5.8109	4.59246	4.42613	4.15549
Ddx49	2.23079	3.90192	4.08831	2.89535	2.93706	2.86018	1.32484
Ddx5	6.36316	8.02515	7.95819	5.8709	7.83635	7.49697	7.24289
Ddx50	2.90284	3.26574	2.71827	3.64315	3.27143	4.08957	4.44209
Ddx51	1.9859	3.04533	2.25797	1.32235	1.88066	1.65851	1.49515
Ddx52	4.29207	4.3251	4.15562	4.56376	3.76413	4.38087	1.1897
Ddx54	0.587939	3.20245	2.35741	1.10952	2.62327	3.0193	1.75591
Ddx55	2.26529	1.88911	1.86334	2.71018	0.610435	1.4487	1.06949
Ddx56	6.53602	6.0594	6.02775	5.11664	6.89452	6.59805	4.5655
Ddx58	0.0108331	0.106246	0	0.235813	3.74122	0.425549	0
Ddx59	2.07695	1.4429	1.31066	2.90951	0.798945	1.29249	0.768372
Ddx6	2.49649	2.4955	2.7136	3.10496	2.4936	2.25781	1.36646
Ddx60	0.00126505	0.0245268	0.0864048	0.00104818	0.325548	0	0
Deaf1	2.02015	1.2282	1.14852	0.825695	1.11245	0.897756	0.720932
Deb1	3.24967	4.36835	4.43886	4.53467	3.07643	3.422	2.69481
Decr1	1.35566	1.79286	0.591413	2.35858	0.924983	1.44888	0.911095
Decr2	2.72841	2.85339	2.253	3.74349	1.94977	2.07984	3.49259
Dedd	0.547031	1.62899	1.58575	1.23862	1.68973	1.94508	1.3647
Dedd2	0.896827	2.70927	2.40889	1.48055	1.61879	0.87478	0.741677
Def6	0.10968	0.0430711	0.0736196	0	0.455159	0.105088	0.459379
Def8	2.07646	1.81165	3.34061	1.66264	2.76748	2.26739	1.05186
Defa.ps1	0	0.0519316	0	0	0	0	0
Defa.ps5	0	0.0294736	0	0	0	0	0
Defa.ps6	0	0.0837882	0.0678855	0	0	0	0
Defa.ps7	0	0.127724	0.0756179	0	0	0	0
Defa21	0	0	0	0	0	0.172328	0
Defa22	0	0	0	0	0.0471104	0	0
Defa24	0	0	0	0	0	0	0.773332
Defa29	0	0.59943	0.593192	0	0	0	0.101644
Defa30	0	0.209832	0.0215127	0	0.231344	0.151128	0
Defa31	0	0	0	0	0.0485511	0	0
Defb19	0.0775076	0.123404	0.107626	0	0	0	0
Defb22	0	0.0154242	0	0	0	0	0.279519
Defb30	0	0	0.0952483	0	0	0	0
Defb36	0	0.0797228	0.136994	0	0	0	0
Defb4	0	0.074206	0	0	0	0	0
Defb42	0.00257546	0.0426667	0.611844	0.0115645	0.0897311	0	0.347585
Defb44.ps	0	0	0	0	0	0	0.190834
Defb46	0	0	0	0	0.0507986	0	0
Defb5	0	0	0	0	0.0798799	0	0
Defb6	0	0.0214552	0	0	0	0	0
Defb8	0	0.0361558	0	0	0	0	0
Degs1	3.76217	5.70223	5.50875	6.10866	6.34473	5.96347	4.53322
Degs2	0.433645	0	0	0.101124	0.0124284	0.010609	0.451343
Dek	4.82811	5.00231	4.47777	4.8136	6.38368	5.51586	4.41445
Dennd1a	0.718442	0.317082	0.247805	1.10534	0.20885	0.329843	0.890882
Dennd1b	1.36816	0.936066	0.174566	1.50795	0.498206	0.397293	0.20293
Dennd1c	0.0955122	0.0344012	0	0.177354	0.228347	0.154355	0
Dennd2a	0.0633827	0.0450206	0.0209804	1.2986	0.323006	0.253645	0.293777
Dennd2c	0.0923529	1.65225	1.02928	0.236506	1.58726	2.26956	0.0880587
Dennd2d	0.328362	0.139827	0	0.166415	0.0038755	0	0.344166
Dennd3	0.223582	0.0241236	0	0.103978	0.294699	0	0
Dennd4a	0.170822	0.181584	0.287478	0.165722	0.0714428	0.0570427	0.207323
Dennd4b	0.150168	0.136803	0.00737504	0	0.437039	0	0
Dennd4c	1.01042	1.26281	1.26844	1.05682	0.489257	0.554869	0.899381
Dennd5a	1.32727	0.974714	0.826859	2.16508	0.75339	0.791667	1.13533
Dennd5b	1.04383	0.750593	1.12387	0.659812	0.500249	0.718099	0.801014
Dennd6a	0.496798	0.925184	0.679386	0.71299	0.751633	0.448517	0.15758
Dennd6b	0.679747	1.64669	1.49587	0.256897	0.657121	1.18651	1.73061
Denr	4.31401	5.32504	5.16012	4.41686	5.39999	4.82706	3.93733
Depdc1a	0.294384	2.72752	2.4117	0.478474	0.438065	1.16419	0.572516
Depdc1b	0.517192	1.68323	1.36845	0.327194	0.594586	0.543577	0
Depdc5	0.622411	0.570312	0.290404	1.02747	0.77889	0.408906	0.266548
Depdc7	4.04395	4.15931	4.58852	4.59472	2.15739	1.37255	1.25513
Deptor	2.16352	3.20556	2.14246	1.57603	2.30549	1.13179	2.43632
Dera	2.14803	1.55241	0.885507	4.02499	2.7011	3.38565	1.73116
Derl1	2.84368	5.15721	4.97712	3.67545	4.06491	5.75118	4.02793
Derl2	3.59081	3.65364	3.60779	3.52857	2.71314	3.26538	3.6946
Derl3	0.171687	1.02814	1.22501	0.24124	0.897051	2.57949	0.334056
Des	0	0.0157129	0	0	0	0.123106	0
Desi1	1.62136	3.61324	3.11206	2.16773	2.14588	2.86812	1.75484
Desi2	1.79202	2.07408	1.5607	1.4671	1.78646	1.8455	0.888432
Det1	0.572143	1.03472	1.05981	1.16426	0.453442	0.600543	0.551612
Dexi	0.171495	0.141227	0.1195	0.359543	0.0844601	0.392697	0.771765
Dffa	3.07021	2.28731	2.08614	2.98807	1.50618	2.44321	2.0813
Dffb	1.40759	1.93741	1.80787	1.30169	1.21036	1.11076	0.730748
Dfna5	0.976455	2.74499	0.909343	0.939474	1.40454	1.44781	0.362142
Dgat1	1.19415	3.49137	3.86255	2.84793	1.09393	1.70915	1.56472
Dgat2	0.830087	2.23159	1.15008	0.927027	0.773711	3.11693	2.65244
Dgcr14	1.57605	3.46158	3.12387	2.33474	2.42351	1.59942	2.22634
Dgcr2	2.3815	2.31647	1.67872	1.86717	1.51024	1.9492	2.00492
Dgcr6	1.24411	2.28906	1.65512	1.11916	2.74966	2.54015	1.94561
Dgcr8	1.75614	2.06203	2.59043	1.8851	1.71055	1.5384	0.768824
Dgka	3.10362	3.26464	2.43489	3.61709	2.36597	1.92803	2.70141
Dgkb	0	0.00794293	0	0.00566778	0	0	0
Dgkd	1.1467	1.23736	0.731543	1.30772	0.875844	1.27543	0.940732
Dgke	1.3385	1.24335	1.74542	1.13009	1.35438	0.500883	0.609115
Dgkeos	0.16171	0.0287536	0.0378697	0.00283192	0.18506	0	0
Dgkg	0	0	0	0	0	0	0.138043
Dgkh	0.158685	0.0854234	0	0.0192352	0.0647765	0.372763	0.00984917
Dgkk	0.0026044	0	0	0.0118631	0.0921027	0.679694	0.00554083
Dgkq	0.000935759	0.533768	0.341033	0.146437	0.0168815	0.148055	0
Dgkz	1.9678	0.858206	1.02749	2.14355	0.780553	0.447147	0.444526
Dguok	2.42015	2.40029	1.26147	2.37033	2.63731	1.79213	2.62663
Dhcr24	1.61432	1.20526	0.915866	1.59293	2.23169	2.56487	0.894694
Dhcr7	1.82027	3.43931	4.04663	1.87756	2.02172	3.42403	3.02868
Dhdds	1.57488	2.86587	3.19334	2.443	1.12445	1.45387	1.65293
Dhdh	0.0154687	0.0945082	0.176066	0.0906672	0.0371066	0.0502702	0.00470329
Dhfr	3.66807	3.63702	2.38928	3.25786	4.23343	3.17557	2.72288
Dhh	0.17701	0.0977126	0.619053	0.185719	0	0	0.336231
Dhodh	3.00868	2.5055	1.90041	2.0396	3.40459	3.35634	3.47087
Dhps	2.10492	4.26712	3.64276	3.21453	4.13733	4.08624	3.78674
Dhrs1	1.51925	1.57461	1.14635	1.80761	1.19968	2.7727	1.36594
Dhrs11	1.50183	1.69133	0.419887	2.52901	0.928707	1.72161	1.05165
Dhrs13	1.67751	2.03845	1.06684	1.86824	2.42889	2.84695	3.94826
Dhrs13os	0.0713493	0.00395417	0	0.270664	0	0.0135699	0.127878
Dhrs2	0	0	0	0	0	0	0.0337315
Dhrs3	0	0.0621521	0	0.463893	0.910296	0.156396	0.860776
Dhrs4	0.63656	2.29218	0.0720189	0.774254	4.42273	2.10596	0.977009
Dhrs7	5.18724	0.288873	0.182482	6.65424	2.86917	2.54464	0.457544
Dhrs7b	3.2086	4.45814	4.20765	3.66206	3.17196	4.51147	4.67247
Dhtkd1	0.592239	0.62334	0.885168	0.598367	0.247114	0.271493	0.618955
Dhx15	4.14265	4.65484	4.45449	4.91674	3.54332	3.09747	2.14851
Dhx16	4.27224	3.74633	3.19176	4.61087	3.39951	2.35672	2.50403
Dhx29	1.75852	2.82703	2.1649	2.22857	2.34528	2.24687	0.964089
Dhx30	1.78981	2.59129	2.26903	1.68731	2.15522	2.06693	1.65098
Dhx32	3.44962	4.0214	2.06266	3.75924	2.72985	2.1488	3.49902
Dhx33	1.2897	1.5745	1.64507	2.16766	1.57852	1.45186	1.12951
Dhx34	0.510195	1.07013	1.85018	0.549725	0.787152	0.618651	0.798464
Dhx35	0.824705	1.2676	1.27362	0.819389	0.960601	0.58366	0.574953
Dhx36	2.39905	1.8611	1.5819	2.51216	1.26802	1.1517	0.540507
Dhx37	1.43931	2.52776	2.41653	1.91955	1.3749	1.03886	0.485884
Dhx38	2.29608	2.53487	2.06896	1.49266	1.53457	1.95906	1.34373
Dhx40	2.8707	3.45507	3.62207	2.98784	3.02822	3.45664	3.17627
Dhx57	0.824487	0.910075	0.966894	1.1876	0.704625	0.575993	1.02045
Dhx58	0.0416635	0.0264756	0.0804974	0.145026	0	0.0541941	0
Dhx8	3.43995	3.69443	3.77592	2.63602	3.02688	3.04984	1.66421
Dhx9	2.57692	2.98301	2.69669	2.90318	2.00907	1.99372	1.38213
Diablo	4.42123	4.81759	4.8181	3.3155	4.17984	4.37542	3.08382
Diaph1	3.29112	2.16369	1.26895	3.9982	2.62982	1.75308	2.14142
Diaph2	0.360185	1.19462	0.672783	1.39041	0.386645	0.386953	0.677376
Diaph3	3.4381	1.36081	0.946285	4.22244	0.957458	1.58181	1.64787
Dicer1	1.87167	1.05565	0.897386	2.28302	1.3406	0.859753	0.182033
Dido1	1.60262	1.06066	0.753026	1.82836	0.937577	1.36933	0.351084
Diexf	1.03138	0.992231	0.946359	1.27073	1.24769	0.85194	0.27207
Dimt1	2.64114	4.50113	5.29597	2.27873	4.31986	4.47318	2.90163
Dio1	0.0381854	0.284267	0	0	0.137188	0	0.252093
Dio2	0.00116043	0	0	0	0	0	0
Dio3	0	0.045021	0	0.0264116	0.133606	0	0.0688826
Dip2a	0.415719	0.178016	0.12566	0.61155	0.0510405	0.201602	0.103659
Dip2b	1.47394	0.913765	0.594238	2.32764	0.606804	1.18372	1.15241
Dip2c	0.620591	0.509701	0.267182	1.18295	0.201283	0.970426	0.0216255
Diras1	0	0.00731512	0	0	0.0757266	0	0
Diras2	0	0.00780155	0	0.378395	0	0	0
Dirc2	2.58044	2.68147	3.70842	3.87184	0.528397	1.03681	1.34212
Dis3	1.90521	3.59498	3.11218	1.68045	3.65514	4.01493	2.48369
Dis3l	0.0495548	1.1607	0.401737	0.450377	1.1909	0.829363	0.816005
Dis3l2	0.665601	0.809238	0.662136	0.89393	0.57081	0.488062	0.990339
Disc1	0.00176374	0.0554526	0.027337	0.00173406	0.110955	0.220069	0
Disp1	0.167515	0.328808	0.234453	0.0716044	0.0513447	0.358968	0.244746
Disp2	0	0	0	0	0	0	0.0197404
Dixdc1	0.103811	0	0	0.0126321	0	0.0794034	0.193225
Dkc1	6.07031	6.12176	5.86166	5.54314	6.76306	6.23191	5.06634
Dkk1	0.00254609	0.140657	0.115743	1.04185	0.127046	6.32771	1.24503
Dkk3	0	0.0173238	0.593474	0	0.0906017	0.226696	0
Dkk4	0	0	0	0.00384198	0.0229708	0	0
Dkkl1	4.2591	1.00955	2.37133	5.07584	0.20584	1.51848	5.72746
Dlat	3.08118	4.01192	3.71056	3.6365	3.32936	3.53798	3.06534
Dlc1	1.12417	0.415734	0.177792	1.34755	0.402599	0.588066	0.175552
Dld	6.63308	6.73025	6.41169	6.68238	4.99023	5.2787	4.18658
Dlec1	0	0.00908742	0	0	0	0	0
Dleu2	0.767539	0.71453	0.338363	1.50249	0.378647	0.616881	0.666279
Dleu7	0	0	0.111317	0	0	0	0
Dlg1	2.14829	1.05	0.860066	3.3011	0.744921	1.08958	1.18922
Dlg2	0.000680325	0	0	0	0	0	0
Dlg2.1	0.00444592	0	0	0	0	0	0
Dlg3	1.54905	0.102003	0.409589	1.62255	0.00802744	0.143223	0.527249
Dlg4	0	0	0	0	0.0670649	0	0
Dlg5	0.584842	0.183751	0.00978867	1.36457	0.889007	0.582796	0.617877
Dlgap1	0	0.0289303	0.0510167	0.0005975	0.20645	0	0.0313825
Dlgap2	0.0935589	0.0666436	0.0327362	0.000838194	0	0	0.0173978
Dlgap3	0.00273676	0.0976011	0.0399538	0	0.206531	0	0
Dlgap4	2.5998	1.61232	1.25485	3.36913	1.09056	1.70788	2.82387
Dlgap5	3.6933	3.42665	2.62899	3.67584	3.32975	3.40028	1.77075
Dlk1	0.00193418	0	0	0	0	0	0
Dlk2	0.00247263	0	0	0.00318952	0	0	0.0415493
Dll1	0	0	0	0.00122023	0.142099	0.439736	0
Dll3	0.276002	0.848396	1.81046	0.155651	0.0714718	0.0960008	0.731224
Dll4	0.0052641	0	0	0	0.0468204	0	0
Dlst	3.89773	5.37283	5.13831	4.83946	3.34137	4.83185	2.71459
Dlx1	0.0039484	0	0	0	0	0	0
Dlx1as	0.111268	0.0455015	0.0890138	0.220084	0	0	0
Dlx2	0	0.0272755	0	0.00179341	0	0	0
Dlx3	0	0.0830384	0.277658	0	0.0435911	0	0.257954
Dlx5	0.187703	0	0	0	0	0	0
Dmap1	1.89668	4.98334	5.00461	2.50513	4.23047	4.35975	4.66655
Dmbx1	0.0245995	0.0116084	0	0	0	0	0
Dmc1	1.67739	1.03235	0.485722	2.10185	0.630948	0.388162	0
Dmd	0.452509	0.66553	0.195428	0.213815	1.22977	0.718394	0.321327
Dmgdh	1.60782	4.419	3.67255	0.426996	0.422227	0.222325	1.45449
Dmkn	2.99919	0.0915858	0.332719	4.36553	0.0723657	1.13116	0.909159
Dmpk	0.156845	0.0524739	0.0391111	0.304822	0.0172189	0	0.0888704
Dmrt1	0	0.330466	0.163999	0	0	0	0.332927
Dmrt2	0	0	0.0735746	0	0	0	0
Dmrt3	0	0	0.0421017	0	0	0	0.138513
Dmrta2	0.382435	0.0226166	0	1.97165	0	0.0416127	0.0823177
Dmrta2os	0	0	0	0.814214	0	0	0.0957376
Dmrtb1	0.303699	0.846458	1.50914	0	0	0	0.183682
Dmrtc1b	0	0	0	0	0.307221	0	0
Dmrtc2	0	0	0	0	0.0152785	0	0
Dmtf1	1.83416	2.66523	2.3199	3.02433	1.52709	1.70645	1.27513
Dmtn	0.988145	2.29928	1.24504	0.95792	0.641981	0.850953	0.15472
Dmwd	3.09588	1.21567	0.703319	2.51075	1.46407	1.58283	0.980768
Dmxl1	0.936836	0.414811	0.231128	1.26314	0.396282	0.608649	0.256504
Dmxl2	1.4278	0.685059	0.550283	2.60583	0.249714	0.466686	0.552103
Dna2	1.07437	1.27073	0.579032	1.23408	1.52355	0.624878	0.928507
Dnaaf1	0.390825	0.671891	1.68755	0.742261	0	0.239686	0.105653
Dnaaf2	1.60987	3.75969	3.56399	2.03485	2.46774	2.5606	2.41189
Dnaaf3	0.00957523	0.0252186	0.0349531	0.0611825	0.227619	0.213785	0.0963378
Dnaaf5	2.75019	3.98204	3.47461	2.7222	2.96669	1.1735	0.886146
Dnah1	0.00138218	0	0.00359319	0	0.00844727	0	0
Dnah10	0.000522127	0.00438825	0.0186676	0	0.0668338	0	0.160471
Dnah11	0.00151001	0.0429945	0.233639	0.0662297	0	0.0712793	0.16307
Dnah12	0.00276861	0.0446141	0	0.0289649	0.783448	0.00999429	0
Dnah14	0.100104	0.140622	0.139031	0.0986205	0.257213	0.0889945	0.229444
Dnah17	0.0262182	0.0044292	0.0429566	0.0511497	0.0670408	0.0351548	0.101202
Dnah2	0.180494	0.415501	0.549007	0.119531	0.0562225	0.324623	0.972126
Dnah2os	0	0.222175	0.41475	0.114205	0.500776	0.122876	1.06455
Dnah3	0.00108193	0.188319	0.226582	0	0.0642196	0	0
Dnah5	0.00123222	0.0297549	0	0	0	0	0
Dnah6	0.172949	0.0436382	0.0380125	0.0138663	0.0535482	0.0955967	0
Dnah7a	0.038648	0.0868771	0.0595026	0	0.265694	0	0.0772225
Dnah7b	0.00776104	0.00136241	0	0.00287962	0.518755	0.382113	0
Dnah7c	0.00310928	0.00141651	0.0843174	0.0207523	0.021635	0	0
Dnah8	0.00360248	0.294865	0.564899	0.142608	0.220914	0.0815187	0.164948
Dnah9	0	0	0	0.00446024	0	0	0
Dnaic1	0	0.113585	0.163019	0	0	0	0.181523
Dnaic2	0	0.00766667	0	0	0	0	0
Dnaja1	4.70854	6.76731	6.20062	4.73127	5.47745	5.01793	4.85995
Dnaja1.ps	4.86307	0.0244822	0	5.13131	0	0	0
Dnaja2	6.33143	7.30153	7.07301	6.16064	6.38041	6.62723	4.53189
Dnaja3	3.60471	4.33377	4.53782	4.33166	3.88065	4.05442	2.51993
Dnaja4	0.0034294	0.0577056	0.169087	0.0326822	0.109486	0.125184	0
Dnajb1	4.56406	5.29825	5.46922	5.73375	5.21174	4.84582	4.43755
Dnajb11	3.82913	5.3972	6.04155	3.95283	4.92896	7.32774	3.47116
Dnajb12	2.80223	3.15884	2.51329	3.0239	1.4892	2.58587	1.71367
Dnajb13	0	0	0	0	1.62005	0	0.254266
Dnajb14	1.34588	0.521887	0.160833	0.861627	0.0797808	0.542699	0.52676
Dnajb2	0.597659	2.85166	2.30547	0.394201	0.303009	0.543808	0.0283807
Dnajb3	0.554277	0.268207	0.489665	0.0117266	0	0.335485	0
Dnajb4	0.299828	0.354963	0.21737	0.174646	0.101825	0.16818	0.0183698
Dnajb5	0	0	0	0	0.0927926	0	0
Dnajb6	2.97808	5.40168	6.10646	3.01636	5.28997	4.19946	5.61265
Dnajb7	0	0.116177	0.294283	0	0.0326846	0.189884	0
Dnajb9	1.48785	5.54528	7.25994	1.72404	2.10713	2.39406	4.12218
Dnajc1	1.24673	1.4103	1.44744	0.671717	0.437583	1.07802	1.24562
Dnajc10	2.86902	4.4017	3.79056	2.18057	2.23745	4.91851	2.00826
Dnajc11	3.89859	3.48622	3.73298	4.65513	3.67148	4.17075	1.89383
Dnajc12	0.621754	0.779589	0.114324	0.667854	0.442804	0.716964	1.10596
Dnajc13	3.31725	2.23149	2.13346	3.89221	1.58856	1.58331	1.28543
Dnajc14	2.65986	2.63392	2.16017	2.41581	1.52444	2.09457	2.32917
Dnajc15	7.37122	7.86159	8.54084	6.95922	6.48926	6.99863	7.41578
Dnajc16	0.440633	1.18065	1.21249	0.6507	0.488564	0.660981	0.109899
Dnajc17	3.22806	3.45206	3.20166	3.36757	3.65349	2.22168	3.60087
Dnajc18	0.00298538	0.826758	0.25219	0.316949	1.28761	1.40894	0.630631
Dnajc19	3.12658	4.80529	4.31055	3.53855	5.06839	4.3395	4.45828
Dnajc19.ps	1.77523	1.50355	1.41614	2.77205	1.49627	0.820748	0.494887
Dnajc2	4.55238	5.22635	4.96615	4.58082	4.48528	4.07271	3.84851
Dnajc21	4.25321	3.38993	3.58092	4.57815	3.87147	2.25504	2.90563
Dnajc22	0.534367	0.32715	0.102928	1.0756	0.231557	2.32793	0
Dnajc24	2.53578	4.52109	4.35705	3.85257	2.35216	2.62277	2.93865
Dnajc25	0.875672	2.0489	3.06824	2.55885	1.30302	2.91628	2.63979
Dnajc27	0.616064	0.703796	0.190813	0.279339	0.288793	0.117459	0.305203
Dnajc28	0.344697	0.149189	0.211238	0.286344	0.327105	0	0
Dnajc3	2.76932	3.36137	3.13941	2.08342	1.90697	5.63994	1.63664
Dnajc30	1.49098	2.76412	1.97091	1.46988	1.67047	2.26924	2.17379
Dnajc4	1.96122	2.13313	2.33552	4.43179	2.00254	1.82104	1.73462
Dnajc5	3.57803	3.19472	2.92925	3.9737	2.08407	3.21537	2.22671
Dnajc5b	0	0	0	0	0.0591057	0	0.143436
Dnajc5g	0.0259167	0.754573	0.385071	0	0.321826	0	0
Dnajc6	0.0260946	1.16279	0.461109	0.187461	0.0583677	0.159225	0
Dnajc7	4.11801	5.71859	6.45385	5.07079	5.71199	4.48853	4.93703
Dnajc8	6.62391	6.05107	5.83592	5.77797	6.85485	5.92581	4.15897
Dnajc9	3.85355	4.88906	4.07803	4.17492	4.86079	5.40018	3.44061
Dnal1	0.181875	0.239043	0.463002	0.00214859	0.0876567	0.243602	0.30856
Dnal4	0.733869	2.84428	2.84141	1.39393	2.23946	1.6586	2.78236
Dnali1	0	0	0.0446233	0.16353	0.0369801	0.0278597	0
Dnase1	0.320375	0.124225	0.0884066	0.00495268	0.136388	0.157345	0.203711
Dnase1l1	0.194322	0.131617	0.100816	0.497526	0	0	0.263556
Dnase1l2	0	0	0	0.307896	0.0669866	0	0
Dnase1l3	0.00211901	0.176993	0.0517342	0.143365	0	0.049838	0.0830285
Dnase2a	1.92719	3.72709	3.90726	1.99313	1.80829	0.469238	1.9653
Dnase2b	0	0	0.15084	0	0	0	0
Dnd1	0.136358	0.0515394	0.0800986	0.398365	1.06173	0.531194	0.178075
Dner	0	0.0224875	0.0572907	0	0	0	0
Dnhd1	0.0180582	0.0293052	0.0708511	0.00120528	0	0.00916955	0.0788587
Dnhd1.1	0	0.0240585	0.0515975	0.0146871	0.0472487	0	0.137502
Dnlz	0.275614	2.29061	1.7549	1.18592	2.09621	2.8005	2.29873
Dnm1	0.00659174	0	0.0191559	0.0313386	0.0398026	0	0
Dnm1l	4.30345	5.20052	4.07783	5.16017	5.3888	4.20315	4.38416
Dnm2	3.27042	4.46253	4.34307	3.77413	3.33561	2.95513	2.65445
Dnm3	0.00152979	0	0.00216595	0.0134816	0	0	0.00329138
Dnm3os	0.00201556	0	0	0.00104818	0	0	0
Dnmbp	1.49618	0.261404	0.301129	2.28604	0.282483	0.619663	0.445075
Dnmt1	1.79198	1.84553	0.961267	2.73409	2.7873	1.79196	0.627244
Dnmt3a	2.62528	0.671292	0.571652	2.83947	1.76656	3.97293	0.772006
Dnmt3a.ps1	0.00595616	0.203075	0	0.0148562	0	0.16853	0
Dnmt3b	5.60611	3.07284	2.07844	5.89653	5.26769	6.60216	3.94272
Dnmt3bos	0	0.226432	0.412361	0	0.121714	0.220427	0
Dnmt3c.ps	0.183373	0.0477569	0.176651	0.236253	0	0	0.0474511
Dnmt3l	5.24426	1.20555	2.24347	6.73399	6.65331	5.78992	4.16339
Dnpep	4.7195	4.66171	3.92103	4.6988	3.43847	5.09417	4.76806
Dnph1	3.31071	4.68879	5.15401	1.66688	5.06906	4.76632	4.07481
Dnttip1	1.76298	2.51365	1.47694	1.33577	3.02307	2.19716	2.46411
Dnttip2	6.95762	5.72408	5.43181	6.0407	6.02126	5.70033	4.71626
Doc2a	0.19316	0.50894	0.293442	0.188004	0.474558	0.264921	0.614175
Doc2b	0	0	0	0.00353819	0	0	0
Doc2g	0	0.158387	0.0210065	0.0508609	0.0867561	0.0915433	0
Dock1	1.26089	1.17371	0.632547	1.4866	0.7551	0.718381	1.70712
Dock10	0.00093078	0.386309	0.287292	0.120106	0	0	0
Dock11	0.275813	0.252062	0.0883486	0.786502	0.280954	0.181765	0.403477
Dock2	0.0120771	0.0180706	0	0.000800636	0.0119951	0	0
Dock3	0.00705368	0.0312641	0.0289419	0.00407401	0.0934905	0	0
Dock4	0.934781	0.196759	0.12368	0.483948	0.0875379	0	0.0981551
Dock5	1.11876	1.47208	1.01426	1.24001	1.26427	1.38612	0.732126
Dock6	0.0875908	0.533765	0.17354	0.224174	1.69032	0.591831	0.543706
Dock7	0.707467	0.379405	0.0623741	0.724364	0.7829	1.07399	1.02865
Dock8	0.733715	0.179782	0.454076	0.90042	0	0.160299	0.235935
Dock9	1.15775	1.64106	1.17899	1.44832	1.21928	0.745181	1.09145
Dohh	2.48963	4.96386	4.99913	1.68289	5.31761	5.75416	3.56493
Dok1	0.852208	1.87479	1.85284	1.7146	0.406541	0.105969	0.44795
Dok2	1.94657	0.442555	0.581657	1.73939	3.02874	5.25981	0.0131702
Dok3	0	0.00517556	0	0.0288131	0	0	0
Dok4	0.648577	1.32411	1.09656	1.79585	0.123817	0.257932	0.584223
Dok5	0.00680784	0	0	0.0165111	0	0	0
Dok6	0.00161522	0	0	0.00100323	0	0	0
Dok7	0	0	0	0.00238438	0	0	0.0740168
Dolk	0.779518	3.28891	2.75808	1.30079	1.53523	2.74533	1.45116
Dolpp1	2.97042	3.78925	3.73509	2.03212	3.21702	4.1526	1.86266
Donson	0.616558	3.2205	1.87835	1.6498	2.45738	3.25347	1.83857
Dopey1	0.769077	0.53733	0.362331	0.802094	0.183125	0.429048	0.349545
Dopey2	0.361717	0.0933132	0.0904869	0	0.731153	0.208708	0.675178
Dot1l	2.24688	1.30935	1.30418	3.15009	0.827382	1.25986	1.67023
Dpagt1	2.7258	3.33795	3.34044	3.39477	2.96563	4.45186	2.89715
Dpcr1	0	0	0	0	0.0143235	0	0
Dpep1	0.0605089	0	0	0	0	0	0
Dpep2	0.0312757	0.00460545	0.0105849	0.0753405	0.00764793	0	0.057449
Dpep3	0.733321	1.01174	0.913088	1.32838	0.0903505	0	0.146523
Dpf1	0.0179813	0.03486	0.0128911	0.0210579	0.56297	0.00690528	0.0153041
Dpf2	2.95935	3.44594	3.89275	3.6712	3.30785	2.41268	2.94055
Dpf3	0.234713	0.604646	0.677059	0.96293	0.0056356	0	0.38092
Dph1	1.01035	3.26116	3.35035	1.70204	1.95447	1.807	1.09639
Dph2	1.81675	2.33211	2.67054	2.33609	1.89451	2.06652	1.02223
Dph3	4.79231	4.73427	4.95925	4.84594	4.30381	3.99972	2.75565
Dph3b.ps	0.0877853	0	0	0.0421314	0	0	0
Dph5	3.76903	2.87134	2.7144	3.3472	2.29462	2.85658	1.93113
Dph6	2.16248	3.74824	3.45573	2.24663	3.14396	2.19601	1.94478
Dph7	1.19102	2.27551	1.46278	1.34936	2.12244	1.44803	1.8402
Dpm1	1.46511	1.48291	1.18979	1.21849	0.977221	0.668033	1.13878
Dpm2	3.70166	4.58968	4.65877	4.8452	3.93156	4.54092	3.84528
Dpm3	5.60523	3.61502	4.23782	6.21562	1.64679	3.05271	4.60046
Dpp10	0.000522127	0	0	0.000386266	0	0	0
Dpp3	3.5854	4.33489	3.36303	2.86941	3.88635	5.02999	4.77094
Dpp4	0.406237	1.84724	0.737951	0.48517	0.860821	4.24711	1.31979
Dpp6	0.000665273	0.0185106	0	0.0484278	0.021965	0	0
Dpp7	4.2828	3.76973	3.78328	4.44917	3.28584	3.33845	2.75465
Dpp8	0.128104	0.553136	0.619107	1.22293	0.151935	0.373638	0.22254
Dpp9	1.77887	1.40288	0.52843	2.58733	0.715837	0.641016	0.641045
Dppa1	7.57371	1.66886	2.31539	9.12759	0.0386077	0.0438121	6.09186
Dppa2	5.93544	9.39938	10.0763	4.07593	7.20396	4.58407	7.66422
Dppa3	12.0303	10.6244	10.1549	10.1557	7.94063	5.73701	7.35911
Dppa3.ps	10.2055	2.15567	1.76791	8.16183	0.646561	0.077999	0.561478
Dppa4	5.41479	6.8148	6.48326	4.16979	7.27807	5.08724	6.50321
Dppa5a	11.0957	11.8153	11.3316	11.7555	13.1611	11.9973	13.793
Dpt	0.00585078	0	0	0.00294887	0	0	0
Dpy19l1	2.72124	1.14809	0.562726	2.90423	1.18074	0.983359	0.589831
Dpy19l2	0.0317932	0	0.0567261	0	0	0	0
Dpy19l3	0.0438056	0.0963347	0.0348764	0.0513851	0.241764	0.50262	0.564463
Dpy19l4	1.10932	1.14931	1.18492	0.645265	0.498752	0.434919	0.872347
Dpy30	8.56024	7.28427	6.46075	8.37215	8.6377	6.48013	6.4871
Dpyd	0.00334226	0	0	0	0	0	0
Dpys	0	0.0394728	0	0.651832	0.0756044	0	0
Dpysl2	0.123518	0.146261	0.390465	0.199014	0.163939	0.135009	0.489839
Dpysl3	0.00317981	0.0144779	0.0368981	0	0.0905452	0.399799	0
Dpysl4	0.138413	0.497608	0.958247	0.00258937	0.0529256	0.0441586	0
Dpysl5	0.0845674	0.0515812	0.0363885	0.00177354	0.165538	0.105696	0.165187
DQ267101	0	0	0	0	0	0.170595	0
DQ267102	0	0	0	0	0	0.191897	0
Dqx1	0.530123	0.562283	1.12955	0.289723	1.47416	0.625187	0.0559738
Dr1	2.79405	4.19008	3.48322	3.8169	1.77808	2.0499	1.24163
Dram1	0.685404	2.49294	3.05712	0.513196	0.596788	3.5769	1.15326
Dram2	4.01568	4.06927	4.05702	3.08599	1.07923	1.75624	2.91151
Drap1	2.54222	0.842862	0.701408	2.21176	0.812244	1.07591	1.2374
Draxin	0	0.0415028	0	0	0.0989791	0.00505258	0.0235819
Drc1	0.125906	0.0504055	0	0.0622904	0	0	0
Drc7	0	0.0398365	0.0774854	0.00171179	0	0	0
Drd3	0.00536416	0.132337	0.380103	0	0	0	0
Drg1	7.0868	6.76567	6.70997	6.35861	6.76105	6.52514	6.82149
Drg2	5.68166	5.31675	5.74761	4.53439	5.07676	4.56729	3.09008
Drosha	1.87813	2.53106	1.8604	2.50034	3.34032	2.68428	1.16886
Drp2	0.00710896	0.0169298	0	0.00097325	0.0261078	0.0501519	0.252709
Drr1	0	0.0111868	0	0	0	0	0
Dsc2	1.79938	2.44846	1.45146	2.19661	0	0.182433	1.72623
Dsc3	0	0	0	0.251573	0.00481376	0	0
Dscam	0.00267683	0.012866	0.0102986	0.00105567	0	0.00377797	0
Dscaml1	0.00139935	0	0	0.00275873	0.00408323	0	0
Dscc1	1.80649	1.89322	1.08784	1.02821	2.64283	1.13743	0.965193
Dscr3	3.22243	3.64265	3.01112	3.00763	1.88932	2.8197	3.66198
Dse	0.743033	2.63908	1.54502	0.306879	1.7887	2.20348	1.10574
Dsel	0	0.249061	0.121844	0.070319	0.223219	0.0581637	0
Dsg2	3.66072	1.74693	0.566524	2.91744	1.90074	2.88099	2.50147
Dsg4	0.00232549	0.0462312	0	0	0	0	0
Dsn1	1.69492	2.99515	3.8879	2.51193	2.65669	2.76847	1.94149
Dsp	3.94505	0.877774	0.858606	3.91324	0.00233816	0.55964	2.10679
Dst	0.905749	0.601033	0.362208	0.334966	1.03537	1.01391	0.690427
Dstn	8.04069	6.68121	6.57998	9.2161	6.64167	7.10831	7.71999
Dstyk	0.516608	0.191582	0.0665422	0.000732985	0.18981	0.0513759	0.301174
Dtd1	2.15492	2.57323	1.67758	2.76977	1.57526	1.72364	1.8176
Dtd2	2.88522	3.68165	3.52984	2.5902	4.08589	2.9276	3.93736
Dtl	2.60768	3.29222	3.70903	1.81693	2.0635	1.31442	1.4532
Dtna	0.00215524	0	0	0.0676091	0.197521	0	0
Dtnb	0.732282	0.669551	0.511993	0.665154	0.785215	1.31037	0.729754
Dtnbp1	1.71772	1.68968	1.99053	1.24091	1.03099	2.99729	1.67957
Dtwd1	1.41116	3.225	2.3894	2.07608	2.39725	2.48859	3.01746
Dtwd2	1.15285	2.60304	1.75422	2.51593	1.33576	1.39094	0.742189
Dtx1	0.0508149	0.071278	0.0378254	0	0.113821	0	0
Dtx2	0.73112	1.82888	1.15936	0.595217	1.2908	1.0683	0.667351
Dtx3	0.139075	0.133552	0.0652187	0.0076638	0.981737	0.785383	0.645549
Dtx3l	0.100448	0.0528967	0	0.0417511	0.00335664	0	0
Dtx4	0.0480181	0	0	0	0	0	0
Dtymk	6.51612	6.11614	5.90437	6.33642	7.18675	6.08044	6.43659
Dubr	1.12858	0.269368	0.5278	0.550657	0.101099	0.12364	0.157153
Duox1	0.00377698	0.106231	0.0639969	0.136271	0.075081	0.140495	0.438189
Duox2	0.00104818	0.00980715	0	0.00213378	0	0	0
Duoxa1	0	0	0.0179222	0.00226655	0	0	0
Duoxa2	0	0.0227853	0	0.185271	0	0	0
Dus1l	3.30088	4.28464	3.93794	2.56985	4.13453	4.14656	2.9955
Dus2	1.54658	2.56089	2.4511	1.20667	1.45907	1.73335	1.44698
Dus3l	3.67285	4.25738	3.65067	2.76029	3.92307	4.13378	2.4145
Dus4l	0.667632	1.3404	0.984759	1.16283	0.332	0.425036	0.394433
Dusp1	0.416114	2.25677	2.21133	1.48441	5.28831	3.0284	3.3947
Dusp10	0.921971	2.63315	2.07966	2.09925	1.49147	3.31454	1.58239
Dusp11	3.28036	2.87824	2.42295	3.90449	1.95176	2.12966	2.50494
Dusp12	2.08558	4.28604	4.58137	2.13117	4.69465	5.38908	3.21682
Dusp13	0	0.0047127	0	0.00186753	0	0	0
Dusp14	6.76248	1.38447	1.92265	7.54306	2.23631	0.735696	3.39479
Dusp16	0.429858	0.409538	0.555422	0.645708	0.483455	0.90403	0.578968
Dusp18	0.233535	0.556659	0.250625	0.23123	0.109083	0.0183815	0.277752
Dusp19	2.72036	3.07736	3.03814	3.46994	1.28736	1.72664	2.57175
Dusp2	0	0.0278479	0.223803	0	0.0128093	0.120507	0
Dusp22	0.00689803	0.121935	0.103665	0	0	0.674325	0.29788
Dusp23	0.142522	0.386166	0.0963859	0.255446	0.228946	0.0579096	0.176515
Dusp26	0	0.190143	0.742097	0.332116	0	0	0.0872153
Dusp27	0.223659	0	0	0	1.82637	0.086382	0
Dusp28	0	0.848034	0.488416	0.203709	0.463583	1.0559	0.428382
Dusp3	1.0715	0.610127	0.330496	1.29223	0.90899	0.681002	2.205
Dusp4	3.41343	0.206318	0.793394	1.8338	1.33601	2.76076	2.33177
Dusp5	0.788753	0.911255	0	0.42044	2.0454	2.30911	0.464981
Dusp6	2.34465	1.4199	2.15639	5.2778	3.46359	0.955506	2.70565
Dusp7	0.767019	0.487576	0.10425	0.598328	0.236348	1.32964	0.647245
Dusp8	0.326452	0.200679	0.030942	0.189022	0.396894	1.49571	0.970429
Dusp9	0.342165	0.0963425	0.280105	1.04777	0.858322	3.42323	2.37919
Dut	4.52052	6.12564	4.98935	4.6109	7.61339	6.45469	5.84861
Duxbl1	0	0	0.0256054	0	0.143138	0	0
Duxf3	0	0.00650118	0	0	0	0	0
Dvl1	0.790743	0.431959	0.300361	0.568504	0.303561	0.36715	0.587358
Dvl2	1.14394	1.46377	1.37921	0.982008	0.8726	1.60986	1.09851
Dvl3	1.0376	0.873672	1.07987	1.45621	0.657545	1.03072	0.707762
DXBay18	0	0.07466	0.0265993	0.0740938	0.0740929	0.0420184	0.0724979
Dxo	1.12261	2.82167	3.03678	1.97714	2.37018	1.36408	1.31488
Dydc1	0	0.035499	0.105181	0.118465	0	0	0.0330123
Dydc2	0	0.183338	0.17962	0.255363	0	0	0.116881
Dym	1.94836	3.88929	3.31611	3.4526	3.09289	3.54956	3.39334
Dynap	0.00962207	0.180375	0.0821819	0	0	0	0
Dync1h1	3.12659	2.06766	2.09195	3.39443	1.90654	2.29703	1.92929
Dync1i1	0.00288311	0.564768	0.497667	0.170614	0.385783	0	0
Dync1i2	3.3148	3.46851	3.45076	3.6961	3.34019	3.04998	2.4148
Dync1li1	4.4087	4.97883	4.55889	4.91945	4.60186	4.64357	3.93606
Dync1li2	2.10706	2.66524	2.93158	2.34327	1.30925	1.16285	2.1814
Dync2h1	0.923111	1.1912	0.935115	0.715509	0.295129	0.362798	0.381016
Dync2li1	0.0390082	0.546845	0.117695	0	1.04228	1.53766	1.46568
Dynll1	6.12997	6.21022	5.93784	7.47599	6.65435	6.44779	6.28098
Dynll2	2.1321	2.91301	2.32912	1.53463	4.15198	3.81544	4.176
Dynlrb1	7.41106	6.59452	6.34567	7.93803	6.96934	6.13918	5.98696
Dynlt1.ps1	3.85858	3.38008	2.73416	4.25271	4.38957	2.76178	3.73871
Dynlt1a	1.3642	4.2093	2.8431	2.10137	5.01162	3.07092	3.24577
Dynlt1b	0.237358	5.71214	5.25105	0.517211	7.48378	6.08669	6.83527
Dynlt1c	0	2.56756	2.6175	0.00511359	3.90497	2.72287	3.29306
Dynlt1f	4.52948	5.54539	4.36169	4.94433	5.65078	5.14	4.91492
Dynlt3	2.02447	3.00723	2.54917	4.86498	1.04126	1.915	4.25292
Dyrk1a	2.1321	1.90569	1.79735	2.35414	1.70516	1.18573	0.813938
Dyrk1b	0.0497172	0.0627085	0.148484	0.0217223	0.476137	0.105123	0.33999
Dyrk2	0.198722	0.0253186	0.118648	0.293032	0.217964	0.172734	0
Dyrk3	1.06218	3.08227	0.695518	0.44148	3.27243	1.61413	1.54518
Dyrk4	0	0.0650404	0	0	0	0.0708029	0
Dysf	1.02374	0.527911	1.04066	2.33631	0.0864474	0.0204159	0.967695
Dytn	0	0	0	0.000838194	0.0044815	0	0
Dyx1c1	0	0.0454654	0.0293875	0	0.220045	0	0
Dzank1	0.0100822	0.0771026	0.0630327	0	0	0.0021326	0.0550343
Dzip1	0.00328411	0.0529747	0	0	0.022047	0.171662	0
Dzip1l	0	0.00477533	0	0	0	0	0
Dzip3	0.444602	0.911848	0.320529	0.628301	1.17302	0.715532	0.407284
E030018B13Rik	0	0.01969	0	0	0	0	0.284246
E030024N20Rik	2.00086	0.207771	0.063935	1.96674	0.462679	0.14823	0.437894
E030025P04Rik	0	0	0	0.00466046	0	0	0
E030030I06Rik	1.8116	1.89572	2.14271	2.08178	1.13311	0.740113	1.27796
E030032P16Rik	0.00377698	0	0	0	0	0	0
E030037K01Rik	0.00453896	0.00933304	0	0.0233026	0.0908408	0.0446781	0
E030042O20Rik	0	0.0191384	0	0	0	0	0
E030044B06Rik	0	0.0114158	0.0497301	0	0.142912	0.126148	0.420029
E130006D01Rik	0	0	0	0.0713819	0	0	0.247707
E130012A19Rik	2.08457	2.67417	3.87391	3.04173	5.35897	6.14234	3.34748
E130018N17Rik	0.603741	0.215241	0	0.132253	0.396232	0.152481	0
E130102H24Rik	0.0181824	1.65218	1.08529	0.409293	0.1837	0.276326	1.10548
E130120K24Rik	0.0105396	0	0	0	0	0	0
E130201H02Rik	0.0836392	0.0874365	0	0.0917906	0.0505597	0.0201413	0.0954802
E130218I03Rik	0.0105481	0.437248	0.616413	0	0.563127	0.509523	0.295579
E130307A14Rik	0	0.0933275	0.0169481	0.0300324	0.0332635	0.012721	0.0427782
E130308A19Rik	0.568601	0.705836	0.571818	0.547779	1.16861	1.14825	0.797846
E130309D02Rik	0.802495	3.01591	3.20974	2.38578	2.11983	3.25264	2.6877
E130311K13Rik	0.98239	0.435102	0.398459	0.350003	0.224022	0.14521	0.584909
E130317F20Rik	0.395363	0.373755	0.60821	1.34046	0.21673	0.138729	0.312097
E230001N04Rik	0.00250202	0	0.0101365	0.00389249	0	0	0
E230013L22Rik	0.19697	0.496703	0.374942	1.28006	0.0889833	0.0253509	0.496498
E230016M11Rik	0	0.0933603	0	0	0	0.133531	0
E230020D15Rik	0.480596	0.00212989	0	1.43517	0.128624	0.076674	0
E230025N22Rik	0	0	0	0.163689	0	0	0
E230029C05Rik	0	0.167285	0.0448128	0.0205404	0.299692	0	0.120884
E2f1	1.25788	0.992416	0.670577	2.50721	2.33044	1.57645	1.43575
E2f2	0.38215	0.308317	0.232036	0.217455	0.244179	0.0451038	0.113105
E2f3	0.570675	0.503882	0.330518	0.677672	0.907603	0.795793	0.0855947
E2f4	3.75092	3.94018	3.49013	4.47381	5.74106	4.57188	1.89588
E2f5	0.926498	2.37187	1.22936	1.73438	2.6245	4.07542	1.90401
E2f6	2.51402	3.25525	3.79103	1.61498	1.93318	2.55798	1.39427
E2f7	0.800826	0.237574	0.445065	0.689796	0.765186	0.814468	0.188367
E2f8	1.27133	0.452798	0.126084	4.03676	1.63747	1.36936	0.261133
E330009J07Rik	0.000680325	0.0797597	0	0.174187	0.0747706	0.319849	0
E330011M16Rik	0	0	0	0	0	0	0.141387
E330011O21Rik	0.469385	0.26046	0	0.838848	0	0.0861721	0.476726
E330014E10Rik	0.0419452	0.280784	1.62358	0	0	0	0
E330016L19Rik	0	0.00856763	0	0	0.0763913	0.0515016	0.0487568
E330017A01Rik	0.177372	0	0	0	0	0	0
E330017L17Rik	0	0	0	0	0.134388	0	0
E330020D12Rik	0.597175	0.726599	0.503717	1.68475	1.51092	0.159629	1.5656
E330021D16Rik	0.0135117	0	0	0	0	0	0
E330034G19Rik	0.260862	0	0	0	0	0	0
E330034L11Rik	0.857803	0.523474	0.569823	0.765279	0.127194	0.335363	0.123491
E330037G11Rik	0	0.101941	0	0.889716	0	0	0
E330040D14Rik	0	0	0.0952739	0	0	0.118998	0
E430014B02Rik	1.07902	0.283796	0.119063	2.81646	0	0	0.151488
E430018J23Rik	0.275967	0.260465	0.0490277	0.0285253	0.25406	0.165487	0.267244
E430021H15Rik	0.143538	0.0659969	0.0664846	0.107455	0.113827	0.141144	0
E430024P14Rik	0	0.015693	0.065931	0	0	0	0.0220867
E430025E21Rik	3.52157	4.44325	4.27831	4.30208	2.44941	2.55225	2.27316
E4f1	1.67124	2.23423	2.239	1.57908	1.48973	1.28138	1.49522
E530001F21Rik	0.730162	0.505044	0.370916	0.706893	0.180052	0.0222242	0.41156
E530011L22Rik	0.00698278	0.0120674	0	0.171097	0.0208321	0	0
Eaf1	2.47033	2.85871	3.09475	2.47795	1.3339	1.52489	1.36546
Eaf2	0.0110556	0.00387767	0	0.0225987	0.03239	0	0.0243075
Eapp	4.43522	4.56036	4.58892	4.14725	2.9307	2.65959	3.33375
Ears2	2.0804	2.50516	2.42569	1.3973	2.12752	1.60493	1.21834
Ebag9	0.105517	1.65121	1.09359	1.8913	1.31354	0.391761	0.823327
Ebf1	0.0190519	0.0053547	0	0.0791405	0.692828	0.0194664	0
Ebf2	0.000965753	0	0	0	0	0	0
Ebf3	0.0379777	0.00787234	0	0	0	0.0234067	0
Ebf4	0.0511324	0.02344	0	0.0824586	0	0	0
Ebi3	0.00847627	0.174977	0.0522468	0	0	0.100248	0
Ebna1bp2	5.85896	5.19963	5.04385	5.86288	6.50659	6.00241	5.41441
Ebp	4.35452	4.66794	4.87829	4.73262	5.04135	6.54327	5.88693
Ebpl	1.1236	2.78699	1.63966	0.717176	2.89135	2.79238	2.7342
Ecd	3.71702	4.34993	3.90633	4.63622	3.61346	4.13063	2.99537
Ece1	0.00333595	0.0180237	0	0.00097325	0.00326351	0	0.378608
Ece2	1.52444	1.40019	1.61965	1.2892	1.21181	1.91245	1.27593
Ecel1	0.00150364	0.0766731	0.0352308	0	0	0	0.229919
Ech1	6.29234	1.80393	1.07402	6.56185	4.60658	4.32587	4.43521
Echdc1	0.498906	0.943437	0.933587	0.128229	0.173191	0.636546	0.466579
Echdc2	7.42289	7.33975	7.53055	7.49531	6.00868	6.79346	8.09442
Echdc3	0.455177	0.289979	0.428459	2.0391	0.104249	0.120791	0.152429
Echs1	4.05559	3.59035	2.40972	3.82116	3.19195	3.04853	3.91558
Eci1	2.52001	2.99458	1.01021	2.39588	4.12608	3.48582	3.2722
Eci2	2.03258	4.02796	3.42248	4.01636	2.5282	2.85104	2.04464
Eci3	0.0159531	0.540272	0	1.04214	0.461564	0	0
Ecm1	0.264987	0.12187	0.131223	0.314043	0.243303	0.0940249	0.571339
Ecm2	0.111712	0.0477171	0.134996	0.0888257	0.0683177	0.13399	0
Ecscr	0	0.0844611	0	0.188283	0.791556	0.158204	0
Ecsit	2.35071	3.56799	3.68543	3.36361	3.2927	3.40056	1.22382
Ect2	3.92841	3.67787	3.25993	3.36758	2.01782	1.46611	0.989896
Ect2l	0	0.0751787	0.0232316	0.747927	0.118061	0	0.147567
Eda	0.31979	0.840445	2.30285	0.1758	0.240874	0.47161	0
Eda2r	0.00127998	0.0517735	0.148309	0.370357	0.103117	0.12006	0.0849847
Edaradd	0.0648215	0.15899	0.759593	0.256766	0.0310329	0.271283	0.261766
Edc3	1.02436	2.2029	1.91396	2.76571	2.03428	1.53706	1.72119
Edc4	2.43765	3.01728	2.28164	2.81687	1.14342	1.57306	1.27879
Edem1	2.22154	3.46417	3.09572	1.57736	1.00588	3.47419	2.50968
Edem2	1.69127	4.26992	4.45931	2.33635	3.31967	5.0396	6.89849
Edem3	1.26393	0.813208	0.760539	1.4035	0.565367	0.61681	0.534655
Edf1	5.59165	6.28469	6.06592	5.15794	7.04119	7.05915	7.16204
Edil3	0.000386266	0.0257923	0	0.00142831	0	0	0
Edn1	0	0	0	0	0.265906	0	0
Edn2	0	0.33316	0.200406	0	0.129991	0	0
Edn3	0	0	0.0105487	0	0	0.0184159	0
Ednra	0	0.0732323	0	0	0	0	0
Ednrb	0	0	0.146205	0	0	0.117618	0
Edrf1	1.87543	1.88931	1.81491	1.32325	1.27893	1.54146	1.53435
Eea1	2.47739	0.865101	0.82835	2.95596	0.38181	1.92825	0.801062
Eed	5.23537	6.56134	5.72324	5.63692	6.48406	5.10805	4.70386
Eef1a1	9.62312	10.5302	10.3549	9.99398	10.3703	10.6897	10.6046
Eef1a2	0.0118699	0	0	0.00790621	0	0	0
Eef1akmt1	5.56713	6.09638	5.44404	6.22025	5.34795	4.79349	3.95267
Eef1b2	8.1628	8.07619	8.04171	8.11819	7.65352	7.60862	7.44681
Eef1d	6.53028	5.8259	5.70987	6.43668	6.1699	6.33034	4.72075
Eef1e1	8.74251	7.876	7.65517	8.41539	7.05304	6.94042	6.62141
Eef1g	6.53722	7.92229	8.00103	6.53519	8.60473	8.48088	8.3437
Eef2	9.12301	8.19271	8.39697	8.86611	7.74082	8.36426	7.52065
Eef2k	0.797053	0.264864	0	0.827687	0.231166	0.726244	0.251309
Eef2kmt	2.66036	3.1246	2.36392	2.31169	2.78925	2.17914	2.61137
Eefsec	1.28657	2.94937	2.86336	2.11872	4.28061	3.44391	2.20936
Eepd1	0.0770628	0.352622	0.191089	1.75276	0.216993	1.6535	0.551489
Efcab1	0	0	0	0.00358891	0	0	0.284456
Efcab10	0.725665	3.62598	2.40188	2.36492	3.32136	2.30147	0.742653
Efcab11	0.458345	1.12479	0.594332	0.189982	1.30179	1.00326	0.72406
Efcab12	0.185061	0.0970881	0.0652072	0.275683	0.169158	0	0.149238
Efcab14	2.15996	2.18675	1.16468	2.70371	2.60287	2.00011	2.02642
Efcab2	0.754355	0.602644	0.367762	0.642306	0.397242	0.679059	0.92135
Efcab3	0	0.142375	0	0	0.0657766	0	0
Efcab5	0.63645	0.0120334	0.143134	1.07258	0	0	0
Efcab6	0.00382754	0	0	0	0	0	0
Efcab7	0.366946	0.378068	0.150076	0.240616	0.223247	0.296834	0.230994
Efcab8	0	0	0	0.0834064	0	0	0
Efcc1	0	0.0967258	0.102021	0.118172	0.00795309	0.00703934	0
Efemp1	0.645786	0	0.0973693	0.996186	0	0.539319	0.212577
Efemp2	0.46134	0.149459	0	0.137011	0.247174	0.735159	0.310803
Efhb	0.588151	1.60164	0.838364	0.218213	0.414381	0.150312	0.316742
Efhc1	0	0.0172638	0	0.00231076	0.0374903	0	0
Efhc2	0.0031531	0.394395	0.08053	0	0.274982	0.409126	0.184671
Efhd1	0.571565	0.428775	2.48628	0.0907393	0.247407	0	0.427636
Efhd2	5.16483	2.64028	3.10835	7.32626	1.5233	4.71592	5.79694
Efl1	1.86412	2.37029	2.45503	2.07634	2.5648	2.15909	0.891424
Efna1	0.52758	0.469447	3.93546	6.10363	0.102708	0.382622	3.89142
Efna2	1.85988	1.6676	1.30702	1.23587	1.04271	0.886701	0.951086
Efna3	0.500539	0.240523	0.120386	1.27326	0.0762271	3.40158	0.395401
Efna4	0.250152	1.01121	0.156781	2.76411	1.2736	4.84563	1.2867
Efna5	0.209268	0.0516461	0.116679	0.250316	0	0	0
Efnb1	0.169693	0.417057	1.02135	2.24069	0.0244189	2.35541	0.494648
Efnb2	3.54144	0.270419	0.788734	4.66229	0.386653	0.895682	0.904574
Efnb3	0.0758044	0.0570921	0.165722	0.470005	0.420184	0.101657	0.396116
Efr3a	1.81996	3.70354	2.81682	2.57652	1.95923	2.02693	1.48946
Efr3b	0.00171179	0.166308	0.185537	0.141461	0.0904058	1.28512	0.0149183
Efs	0	0	0	0.829397	0.00994708	0	0.143786
Eftud2	3.66267	4.23958	4.01152	4.11871	4.4862	4.28889	2.4183
Egf	0.556137	0.0172194	0.0346379	0.0545751	0.0764195	0	0
Egfem1	0.00125758	0	0	0	0	0	0
Egfl6	0.024813	0	0	0.00289042	0.215745	0	0
Egfl7	0.911649	1.91702	1.07198	1.09795	3.8889	5.38188	1.99477
Egfl8	0.0101288	0.0652783	0.0398713	0	0	0	0
Egflam	0.00218544	0.0805561	0.0393298	0.402834	0.0176552	1.30792	0.100247
Egfr	0	0.110635	0.0268203	0.00456757	0.0237737	0	0.00405103
Egln1	6.31443	1.68198	2.26195	6.58447	0.224429	1.13918	2.48464
Egln2	2.99583	3.69492	3.15231	2.61147	1.87421	2.89581	1.51501
Egln3	0.013004	1.35418	2.0055	0	0.819241	0.535495	0.575843
Egr1	0.00285005	1.68297	1.13526	0.00174148	3.33348	3.82792	2.30621
Egr2	0	0	0	0	0.123778	0.276646	0
Egr3	0	0	0.0199018	0	0	0.115163	0
Egr4	0.00607541	0	0	0	0	0	0
Ehbp1	0.120114	0.733516	0.477696	0.173201	0.169229	0.0984676	0.649758
Ehbp1l1	0	0.24065	0.15966	0.0132039	0.347277	0.314578	0.174711
Ehd1	4.12953	3.74567	3.98888	5.4857	2.82345	4.86194	2.49456
Ehd2	0.218148	0	0.160325	0	0.00532051	0	0.029207
Ehd3	0.00518712	0.0890168	0	0	0.216797	0.0227749	0
Ehd4	2.00646	3.00976	2.11202	3.81806	2.62806	4.35206	2.64423
Ehf	0.125849	0	0	0	0	0	0
Ehhadh	0	0.145971	0.0831751	0.0577157	0.464895	0.296657	0.360247
Ehmt1	2.49997	2.13948	1.73038	3.29892	1.39042	1.62201	0.648484
Ehmt2	2.12588	1.38523	1.32945	2.47677	3.55545	2.15214	1.94001
Ei24	2.31613	3.83659	3.33689	2.61	5.02143	1.65722	2.39963
Eid1	0	0.0384899	0	0.0298862	0	0.129615	0.494559
Eid2	0.957151	0.928405	0.483806	0.549816	0.438633	0.913833	0.247385
Eid2b	0.281148	0.858064	0.663118	0.00383476	0.205349	0.167481	0.213996
Eid3	0	0.0720466	0.215508	0.155984	0.186925	0	0.180588
Eif1	6.87928	8.38076	8.55062	7.16244	7.34173	7.28121	6.82111
Eif1.ps1	1.92251	2.31454	2.35982	2.17608	0.29096	0.335115	0.0692159
Eif1.ps3	0.544216	0	0	0.513232	0	0	0
Eif1a	7.33896	6.74205	6.74993	7.72615	6.57003	6.8429	5.95921
Eif1ad	5.88217	5.88928	5.44616	5.39351	6.22012	5.77274	4.35677
Eif1ax	5.52699	5.65566	5.63727	4.74663	4.60698	3.84234	2.86163
Eif1b	3.4512	5.64899	6.62781	4.0032	4.81862	5.96646	3.55905
Eif2a	3.46329	3.78823	3.62924	4.06961	3.85748	3.2802	1.85936
Eif2ak1	2.07263	2.85843	3.1437	2.80049	2.14256	2.62185	1.63492
Eif2ak2	0.204267	0	0	0.189521	0.499318	0.0905707	0
Eif2ak3	1.4894	1.34449	0.935335	1.66708	0.421438	1.15029	1.34134
Eif2ak4	1.82498	1.44258	0.344139	1.83657	0.236505	0.422283	0.936396
Eif2b1	6.42463	6.45295	6.73469	6.76009	6.74279	6.67213	6.46141
Eif2b2	4.51379	4.90345	4.95988	5.02753	4.79332	3.59585	4.02314
Eif2b3	3.94036	3.96831	4.09784	4.06042	4.26961	3.48084	2.61151
Eif2b4	3.56817	4.9463	5.0241	4.74299	4.94994	4.15263	3.99486
Eif2b5	5.77048	5.34304	5.14241	6.19357	6.76861	6.11447	4.58938
Eif2d	4.39677	4.21609	2.78058	3.81377	3.62539	3.22994	2.55001
Eif2s1	6.34866	7.47142	7.45093	7.07014	7.8746	7.32354	6.99552
Eif2s2	7.14047	8.6368	8.68072	6.541	7.44219	6.70346	7.52253
Eif2s3x	1.38993	3.93778	4.13127	1.52837	3.01345	2.98518	2.52179
Eif2s3y	1.35382	3.07035	1.83061	3.59918	3.2269	2.78574	0.972771
Eif3a	7.20861	6.18501	6.26987	6.94279	5.54396	5.83357	4.98012
Eif3b	6.10843	6.44387	6.41179	6.23989	7.24952	7.12492	5.09761
Eif3c	7.53531	6.69981	6.34889	7.53966	7.10284	6.60443	6.27714
Eif3d	7.40646	7.00829	7.17385	6.94045	6.68375	6.3685	5.52266
Eif3e	7.98552	8.29755	8.32056	8.01214	8.26591	7.64958	7.24754
Eif3f	5.78586	6.46214	6.43854	5.84104	5.79196	5.9398	4.65509
Eif3g	7.29959	7.01004	7.02799	6.75867	7.99771	7.64382	7.2863
Eif3h	7.65197	7.44016	7.47388	7.67828	7.43277	7.3776	6.09091
Eif3i	7.11789	6.11776	6.05254	7.48888	6.22492	6.05124	5.62272
Eif3j1	1.65193	4.18335	4.20228	1.63431	3.13769	3.39235	2.41531
Eif3j2	1.54918	4.4561	4.58568	1.59318	2.70343	3.22416	2.20902
Eif3k	7.51595	6.50619	6.60669	7.61984	7.53673	6.94391	7.2929
Eif3l	7.75956	7.58146	7.11587	7.93679	7.54619	7.12898	5.97251
Eif3m	6.6759	7.71661	7.57025	6.29904	7.53099	7.23695	6.54989
Eif3s6.ps1	2.1622	0.162725	0.204675	2.33267	0.0628669	0.163714	0.177577
Eif3s6.ps2	4.20467	4.22464	4.08023	4.6258	1.32469	1.07225	1.39697
Eif3s6.ps4	0.272777	0.178141	0.131724	0.239754	0.0112922	0.0143253	0.0250263
Eif4a.ps4	1.98349	4.72673	4.45972	2.01412	5.35045	4.86517	4.66766
Eif4a1	5.71451	7.69715	7.4043	5.56848	8.0763	7.70051	7.5403
Eif4a2	6.22758	6.79808	7.31221	5.48159	6.27989	5.7473	6.82274
Eif4a3	6.89705	7.39032	7.24081	6.55194	7.4553	7.30795	4.83398
Eif4b	5.69833	5.74478	5.79714	5.91966	4.92277	5.48428	3.79776
Eif4e	5.38808	6.15854	6.35512	4.97999	6.4462	6.61094	4.42887
Eif4e1b	0.210766	0.5404	0	0.365503	0.0527204	0	0
Eif4e2	4.53381	3.82573	3.62731	5.11927	5.33456	4.22486	4.24421
Eif4e3	0	0.225474	0.224397	0.331866	0	0	0.705718
Eif4ebp1	6.25932	7.4723	7.7045	4.99905	8.40412	6.57428	7.75491
Eif4ebp2	3.79805	2.19601	1.38703	4.24956	1.96754	2.73401	2.32048
Eif4ebp3	0	0	0	0.159639	0	0	0.074562
Eif4enif1	2.18825	1.48343	1.50399	3.07335	1.61416	1.8786	1.08539
Eif4g1	4.28561	4.56018	4.94363	4.87011	4.61837	5.0078	3.98078
Eif4g2	7.06978	6.50885	6.7418	7.01902	5.23463	4.94474	4.46566
Eif4g3	2.4294	1.98095	1.28984	2.94941	0.424718	2.04437	1.32621
Eif4h	4.39212	5.53303	5.65466	5.55593	5.12362	5.73772	5.05754
Eif5	6.95713	7.87559	7.98159	6.50754	6.7607	6.26891	6.34865
Eif5a	9.8192	10.0896	10.3529	9.84316	10.2857	10.3254	10.5318
Eif5a2	0.113274	0.0726526	0.144022	0.0272012	0.137023	0.143265	0.0623239
Eif5al3.ps	5.86676	1.14615	1.35779	5.77893	0.561551	0.943022	0.759466
Eif5b	4.78173	3.8449	3.89787	4.9152	3.71356	3.38817	3.94167
Eif6	5.11191	6.29346	6.31643	5.17177	6.64036	6.65074	5.72952
Elac1	0.672479	1.2212	0.929365	0.850121	0	0.862619	0.52962
Elac2	2.81742	4.3426	4.05803	2.1224	2.12512	3.05253	2.30198
Elavl1	4.15634	4.38364	4.01011	4.26185	3.69424	3.95534	3.17691
Elavl2	0.180837	0.178134	0	0.0108457	0.266155	0	0
Elavl3	0.586399	0.119081	0.141924	0.151013	0.116061	0	0.310305
Elavl4	0.00676989	0	0	0.00462017	0	0	0
Eldr	0.540161	0.183664	0	0.190174	0	0	0
Elf1	1.14424	0.643003	0.461828	2.43048	0.491671	1.79938	1.08429
Elf2	1.88663	1.69156	1.31385	2.44095	0.987877	1.69559	1.13455
Elf3	8.34077	6.30525	6.69772	9.14485	3.88692	7.0831	7.6656
Elf4	1.87459	0.37526	0.464557	2.00624	0.131176	0.873964	0.650732
Elf5	0.258909	0.079345	0.0525055	3.86926	0	0	0.537079
Elfn1	0	0.102995	0.0299792	0	0	0	0
Elk1	0.16028	0.831893	0.769789	0.117933	0.745842	0.632793	0.963964
Elk3	0.0287352	0.18496	0.0742454	0.03007	0.0774667	0.207696	0.181153
Elk4	0.409598	0.535609	0.094902	0.531183	0.242675	0.277345	0.557067
Ell	2.20209	1.73313	1.62331	2.09024	0.744661	0.922609	1.0244
Ell2	0.864219	3.10729	3.4786	2.07441	3.74185	2.39512	1.53785
Ell3	1.16006	0.286456	0.0908569	0.533971	0.394482	0.191332	0.800561
Elmo1	0.000665273	0.0121359	0	0.382046	0.044609	0	0
Elmo2	1.00553	1.84726	1.23279	1.29104	1.55088	1.28246	0.634921
Elmo3	0.57658	0.498136	0.192845	1.69901	0.394015	0.518522	1.07764
Elmod1	0.12172	0.148879	0.0789652	0.208063	0	0	0.161438
Elmod2	0.410533	0.70077	0.770705	0.96418	0.0241596	0.383284	0.408567
Elmod3	0.629666	0.629283	0.025515	1.48142	0.340048	0.973469	0.516546
Elmsan1	0.776627	0.249841	0.297084	1.03924	0.339391	1.10576	0.567313
Eln	0.0193177	0.00115194	0	0	0	0	0
Elof1	5.93781	5.50715	5.65827	6.60677	5.73608	5.0555	4.38878
Elovl1	4.16468	2.20043	1.6453	6.24821	1.75566	5.87034	4.55812
Elovl2	0	0.0470223	0	0.0303617	0.0811852	0	0
Elovl3	0	0	0	0.00339311	0	0	0
Elovl4	0	0	0	0	0	0.0769761	0
Elovl5	3.35836	4.4952	4.35018	2.62089	3.78427	5.41261	3.37347
Elovl6	5.57413	5.40354	4.92263	5.32042	3.91923	3.79342	3.39491
Elovl7	1.74897	5.00993	2.4649	3.53586	0.357403	1.92982	2.28845
Elp2	4.48064	5.18599	4.43786	4.24323	5.13507	5.16	4.39246
Elp3	3.68437	5.81543	5.06334	4.37595	4.25599	3.20578	2.50144
Elp4	1.0281	3.10702	2.94647	1.51982	1.71703	1.48201	1.30418
Elp5	5.57369	5.62416	5.78516	5.97686	6.00201	5.83417	3.83654
Elp6	3.02933	3.48087	2.81094	2.23696	2.36175	2.26232	1.65613
Emb	0	0.178065	0	0.932045	3.65804	8.37029	0.0165721
Emc1	1.32502	3.07087	2.86093	1.12596	1.13447	1.40253	2.17861
Emc10	3.29789	5.50464	6.06474	3.77907	4.72511	5.34303	6.01033
Emc2	4.01705	6.26231	6.35196	6.16623	5.31757	5.31028	3.88894
Emc3	3.00576	4.28674	4.97571	3.99279	3.10248	4.44712	3.39044
Emc4	4.72877	7.09362	7.33571	5.98031	6.41098	7.23351	7.17814
Emc6	3.45344	6.68686	6.66462	4.54995	6.87324	6.95356	6.75921
Emc7	2.82215	4.51315	4.65985	3.11296	3.44335	4.54215	3.18674
Emc8	1.55205	3.29871	2.53401	1.98814	5.07662	3.83756	2.54976
Emc9	1.51057	2.15209	2.71783	1.24128	0.711193	0.611022	1.46215
Emd	1.70385	2.08054	1.81303	2.53992	2.97115	2.51367	1.9076
Eme1	2.79517	3.36028	2.82044	3.23587	2.57628	1.76703	1.17105
Eme2	0.164856	0.470474	0.76224	0.197073	0.411946	0.152876	0.271233
Emg1	5.80273	5.14931	5.04425	6.34129	6.10937	5.51306	4.93233
Emid1	0	0	0.011085	0	0	0.135284	0.223649
Emilin1	0.00805515	0.0391849	0.0093458	0	0	0	0.0140083
Emilin2	0	0.0510696	0.0629694	0	0	0.0798758	0
Emilin3	0	0	0	0.0589589	0.0941673	0	0
Eml1	0.317231	0.166092	0.00678823	0.117482	0.0717487	2.48857	0
Eml2	0.215266	0.332823	0.212135	0.804911	0.188187	0.222708	0.230202
Eml3	0.990762	0.813866	0.587997	1.56223	0.853671	1.8429	1.16551
Eml4	1.50001	0.772201	0.367262	3.46698	1.37102	1.17448	1.10693
Eml5	0.129777	0.222621	0.0974486	0.0867578	0.436166	0.282116	0.196184
Eml6	0.00900025	0.177478	0.477139	0.270705	0.0869564	0.0377475	0.144114
Emp1	0	0	0	0	0.00247746	0	0
Emp2	5.04634	1.51866	1.13107	5.49353	0.0706683	1.78993	2.84567
Emsy	1.19869	1.25927	0.930744	1.32045	0.809816	0.689045	0.502719
Emx2	0.00407981	0	0	0.00448172	0	0.35439	0
Emx2os	0.00165238	0	0	0.00180083	0	0	0
En1	0	0.0271372	0	0.0557111	0	0	0
En2	0.166207	0.264279	0.0138965	0.00232549	0.151474	0.127904	0
Enah	4.4786	2.55721	2.82071	2.48306	1.77619	0.840283	1.67888
Enc1	0.801707	0.671566	0.399242	0.87069	1.09841	0.180688	0.0904081
Endod1	2.63901	0.3538	0.488717	2.98609	0.483198	0.107162	0.361457
Endog	0.809463	3.10618	2.88045	0.49218	4.95285	4.31064	2.975
Endou	0	0	0	0.20114	0	0	0
Endov	0.478542	0.568931	0.331617	0.56022	0.0167548	0.0978784	0.153874
Eng	0.114605	0.0647961	0.853098	0.152828	0.195545	0	1.13671
Engase	0.195887	0.478183	0.343403	0.0429164	0.177016	0.661647	0.0913547
Enho	0	0.211617	0.330074	0.00602633	0	0	0.149844
Enkd1	0.909307	0.937273	0.509317	0.837376	1.58832	0.917153	0.605759
Enkur	0.00488151	0.0126605	0.0709011	0.0857887	0.0770232	0	0.63501
Eno1	3.90117	2.73267	1.89862	3.99454	8.59237	8.44751	5.45498
Eno1b	2.40909	0.733802	1.01914	2.38824	5.097	6.1941	4.67208
Eno2	0.0305355	0.0605369	0	0.21371	0	0.117678	0.00727843
Eno3	2.33813	0.13939	0.0861536	4.13915	1.26961	0.329974	0.884335
Eno4	0.00299998	0.544155	0.448236	0.386361	0.0099652	1.76264	0.504096
Enoph1	3.5215	4.7761	4.73262	5.59677	5.06771	4.56935	3.51658
Enox1	0	0.0351958	0	0.0479939	4.14151	0	0
Enox2	0.00130984	0.0179125	0.00765733	0	0.0211802	0.1163	0
Enpep	6.22079	2.94204	3.87309	6.12883	0.0912507	1.10856	3.95215
Enpp1	1.6826	0.388581	0.172994	3.76854	0	0.5676	0.12726
Enpp2	0	0.10622	0	0	0	0.166509	0
Enpp3	0	0.445515	0.38633	0	2.74394	1.02322	0.59789
Enpp4	0.613322	0.357025	0.593238	0.26276	0.3096	0.525422	0.036954
Enpp5	0.13575	0.202905	0	0	0	0.178913	0.43424
Enpp6	0.00125011	0	0	0	0	0	0
Ensa	2.7677	2.77748	2.43657	2.68924	2.72206	2.54837	2.90397
Enthd1	0	0.147198	0.0560035	0	0	0	0
Entpd1	0.529579	0.137644	0	6.17611	0	0	1.07484
Entpd2	0.398617	1.17078	1.15145	0.346534	0	0.262883	0
Entpd3	0.0205359	0.290355	0.622708	0.0717724	0.26051	0.689928	1.63013
Entpd5	0.0878519	0.211502	0.0870547	0.3785	0.568967	0.144532	0.451634
Entpd6	1.92414	3.06518	2.07867	3.82056	2.01429	4.50825	1.80566
Entpd7	1.88613	0.635665	0.446529	0.833483	0.178332	0.476684	0.194549
Eny2	4.11891	5.73438	5.47849	5.19685	5.42508	4.89537	4.30739
Eogt	0.869913	1.418	1.55139	0.846121	0.296436	0.696488	0.286306
Eomes	2.80967	2.8597	4.29901	6.95441	1.06552	2.89542	3.2758
Ep300	1.40953	1.44867	1.34119	2.17887	1.26217	1.31136	1.10414
Ep400	2.35699	2.22679	2.08708	2.48965	2.34589	1.96373	2.31531
Epas1	3.72118	1.71647	3.57181	2.05127	1.93407	1.29935	1.35019
Epb41	3.13325	1.58082	1.23456	3.27806	0.474765	0.964084	0.94231
Epb41l1	1.49746	2.22014	1.42624	2.52658	1.94184	2.33306	2.51924
Epb41l2	3.77561	3.67952	3.3433	4.07406	2.39759	2.55989	3.47376
Epb41l3	0	0.149705	0	0.176206	0.061746	0.212737	0.0384238
Epb41l4a	0.0196152	0.783677	0.481102	1.06968	2.9643	0.442474	0.0759821
Epb41l4aos	2.96231	5.60306	5.29241	3.16012	3.74117	3.57943	2.20748
Epb41l4b	1.97455	2.0949	0.782363	2.93075	0.321596	0.159609	0.399882
Epb41l5	2.22014	2.26874	3.19429	1.86631	1.01126	0.958062	2.67287
Epb42	0.502985	0	0	0.274047	0	0	0
Epc1	0.768848	1.36082	1.46264	2.12698	0.665958	0.953375	0.316761
Epc2	1.79344	1.08691	0.917779	2.55542	1.11134	1.43419	0.911396
Epcam	8.56404	8.75911	8.66902	8.51783	7.44124	6.30141	7.70302
Epdr1	0	0	0	0	0	0.0507485	0
Epg5	1.16067	0.490939	0.666247	1.18963	0.108073	0.650433	0.548227
Epha1	0.465385	0.801282	0.373017	0.36138	0.416648	0.675113	1.14939
Epha10	0.106168	0.127039	0.268704	0.296811	0	0	0
Epha2	0.302178	0.0177139	0.0156249	0.237143	2.01199	2.68827	0.139944
Epha4	0.9547	3.15621	1.01184	0.977551	0.905275	1.30255	1.32722
Epha5	0.000491956	0	0	0	0.0560816	0	0
Epha6	0	0.0155936	0	0	0	0	0
Epha7	0.00068785	1.45095	0.473062	0.000522127	0.0791222	0.058398	0
Epha8	0	0	0.00925636	0.00297545	0	0	0
Ephb1	0.00107813	0	0	0	0	0	0
Ephb2	0.979629	0.0693293	0.0176891	0.195748	0.12544	0.248247	0.100057
Ephb3	1.79014	2.13364	1.60465	1.88821	0.847696	2.60788	1.0698
Ephb4	0.673524	1.90948	1.60221	0.370291	1.00285	0.612226	0.754508
Ephb6	0.339851	0.86755	1.63592	0.789548	0.134241	0.254182	0.515548
Ephx1	0.669082	0.329328	0.242972	0	0.280506	0.234617	0.223984
Ephx2	0.0465711	2.37727	0	1.50423	4.38779	0.391716	0
Ephx3	0	0.046789	0	0.010235	0	0.0639075	0
Ephx4	0.00483165	0.68912	0.111073	0	0.0553766	0.286094	0
Epm2a	0.12272	0.190515	0.761337	0	0	0	0.0517264
Epm2aip1	1.00828	0.893041	0.807903	1.00663	0.090347	0.610214	0.428084
Epn1	2.19526	1.32413	1.35262	3.0963	0.718352	0.68937	0.588113
Epn2	1.94117	1.8587	1.69314	2.88033	2.02879	1.57595	0.833374
Epn3	0.663997	0	0	1.65279	0	0	0.875841
Epor	0	0	0	0.115667	0	0	0
Eprs	5.17441	3.50264	3.05417	4.87319	4.43183	4.47382	3.99066
Eps15	3.12806	2.9888	2.39905	3.23246	0.53475	1.39882	1.09135
Eps15l1	2.041	2.70942	2.11976	2.66769	1.52526	1.84217	1.15041
Eps8	0.00246135	0.107919	0.0822146	0.468576	1.88274	3.76168	0.219873
Eps8l1	0.291433	0.0509879	0.041744	0.268511	0.0538204	0	0.112024
Eps8l2	1.15975	0.151277	0.301358	1.30656	0.31334	0.927807	2.75157
Epsti1	0	0	0	0	0	0.168761	0
Epx	0	0	0	0	0.0273106	0	0
Epyc	0	0	0	0.00305106	0	0	0
Eqtn	0	0	0	0.143726	0	0	0
Eral1	3.46326	3.23557	3.26552	3.8813	2.44109	1.8591	1.5642
Erap1	0.0519106	0.0998062	0	0.0106835	0.238508	0.175582	0
Eras	0	0.0492044	0	0	2.53865	0	0
Erbb2	2.47437	0.999215	0.554075	1.18541	0.346543	1.61457	0.549606
Erbb3	4.75476	1.40917	2.86175	3.70945	1.03448	0.41536	4.14907
Erbb4	0.000514585	0	0	0	0	0	0
Erbin	2.3906	1.12833	0.5735	3.27747	0.163759	0.253933	0.329328
Erc1	1.70581	1.00033	0.670418	1.6606	1.31923	1.24967	0.779892
Erc2	0.209482	0.664595	0.111503	0.135928	0.988622	0.155422	0.225811
Ercc1	2.77326	2.62248	1.88769	3.70614	2.46502	2.81559	1.31953
Ercc2	0.578924	2.44748	2.32024	0.454786	1.00896	0.782488	1.10038
Ercc3	2.86818	3.70149	3.55763	3.59395	3.00049	1.84461	1.59743
Ercc4	1.07829	2.07901	1.06594	1.31169	1.24372	1.02946	1.31629
Ercc5	1.16173	0.701762	0.778408	0.498161	0.201241	0.635841	0.431165
Ercc6	0.656392	0.691128	0.751592	0.52243	0.465338	0.300908	0.500794
Ercc6l	1.11446	1.91547	1.81274	1.92427	1.47174	1.0854	0.566341
Ercc6l2	1.17524	1.50432	0.972111	1.57546	0.912108	0.960331	0.182683
Ercc8	0.77514	1.50256	1.58861	2.13119	0.820806	1.12483	0.181514
Erdr1	0.0663155	0.999515	1.25088	0.301082	0.543315	0.630483	1.3856
Ereg	0	0	0.0067535	0	0	0	0
Erf	1.51291	3.31236	1.63094	3.11594	1.97594	3.32037	2.81421
Ergic1	0.609019	0.576301	0.664544	0.790312	2.54987	2.37827	1.36151
Ergic2	3.12764	4.03888	3.66591	3.99188	3.77739	3.99895	3.70971
Ergic3	6.52772	5.94219	5.49601	6.36502	4.54376	6.53254	5.98301
Erh	4.21554	7.23545	6.82387	4.16226	8.74215	8.24475	7.11989
Eri1	1.50981	3.36878	3.18145	2.5107	2.86456	2.61895	1.27643
Eri2	0.859066	1.97305	1.44004	1.02735	0.527877	1.14691	0.260358
Eri3	4.07709	2.84989	2.60625	3.55815	3.85807	3.01246	3.12054
Erich1	3.82416	1.74482	1.10305	3.76224	1.04801	2.12791	1.54126
Erich4	0	0	0	0	0	0.359587	0
Erich5	0.00259747	0.0447289	0	0.435397	0	0	0
Erich6	0	0	0	0.173086	0.0273957	0	0
Erlec1	1.60126	2.67452	2.24808	1.89202	1.51534	2.22389	2.30591
Erlin1	1.42745	1.718	1.10529	1.91036	1.42846	2.07213	0.569132
Erlin2	2.74464	3.54135	3.60249	3.20492	1.1336	2.37366	2.29039
Ermard	0.723069	0.71485	0.77011	0.696582	0.948186	0.949348	0.720744
Ermp1	3.10406	1.7376	3.46964	1.88532	1.05691	1.67573	1.28139
Ern1	0.416499	0.615691	1.02142	0.250025	0.330244	0.0472022	0.244652
Ern2	0	0.0265231	0	0	0	0	0
Ero1l	0.75749	1.86456	1.18794	0.50346	1.3798	0.939729	2.23217
Ero1lb	0.357531	0.725582	1.18085	0.179335	0.270918	0.35968	0.647553
Erp29	3.5099	3.60159	4.09179	4.09556	2.80142	5.74993	3.90727
Erp44	3.64528	5.47482	5.18848	3.53675	4.44296	5.9944	4.92133
Errfi1	1.78789	1.06572	0.693076	5.59207	0.720752	1.76984	2.8361
Erv3	0	0	0	0.10785	0.102689	0	0
Esam	0	0.295364	0.104656	0.174779	0.921872	2.67234	0.505725
Esco1	3.36485	3.75365	3.40218	3.78465	2.48549	2.5521	1.71633
Esco2	5.18492	5.42261	5.12368	3.75668	3.89606	2.44812	0.971932
Esd	2.79347	4.31409	3.09013	3.56314	4.13857	4.79704	5.13066
Esf1	4.01082	4.00316	3.89101	4.69914	3.30813	3.50159	2.25602
Esp15	0.234806	0	0	0.00431691	0	0	0
Esp16	0.147824	0	0	0	0	0	0
Esp24	0	0	0.150372	0	0	0	0
Esp4	0	0.071113	0	0	0	0	0
Espl1	2.23706	1.91667	2.72936	1.42515	1.78832	1.7827	1.35446
Espn	0.11386	0.0584873	0.0180019	0	0.173557	0.0683949	0.238067
Espnl	0	0	0	0	0	0	0.00720251
Esr1	0.00961211	0	0	0	0	0	0
Esr2	0.00364683	0	0.153634	0	0	0	0
Esrp1	2.69575	1.1377	1.23277	2.89955	1.02862	0.482709	1.05461
Esrp2	2.42533	3.87957	4.67015	4.09114	0.568796	1.46449	2.33981
Esrra	0.60271	0.956105	0.70363	0.994581	0.252348	0.648378	0.504697
Esrrb	0.722301	2.39299	1.82665	1.04261	2.50448	0.56746	0.658226
Esrrg	0.000920757	0	0	0	0	0	0
Esx1	0	0.0587277	0.015421	0.142935	0.0225882	0	0.5565
Esyt1	3.58419	1.11359	0.381469	3.09463	1.45691	1.72958	1.69991
Esyt2	2.30832	1.38566	1.50261	3.84789	0.709595	0.578454	1.41604
Esyt3	0.647902	0.755452	0.365795	0.374785	0.187495	0.0158249	0.474274
Etaa1	1.2177	3.36829	2.2224	2.88578	3.49792	2.64058	2.00485
Etaa1os	0.138894	1.00961	0.753231	0.156651	0.61478	0.152192	0.878539
Etd	0	0.0875258	0	0	0	0	0
Etf1	6.2563	7.22743	7.67751	6.51272	6.80705	6.22408	7.09471
Etfa	6.92076	7.43212	7.10561	7.59683	7.57184	6.74213	8.14104
Etfb	7.14524	6.72136	6.60662	7.54918	6.46405	5.90462	6.25111
Etfbkmt	0.427573	2.38446	1.78777	1.07447	1.85363	0.729911	1.4586
Etfdh	0.734212	2.0871	1.497	2.41561	1.89267	2.88335	2.50589
Ethe1	4.29418	2.88406	1.33397	2.23627	2.57805	2.68672	3.82956
Etl4	1.96392	1.17754	0.901913	2.40987	1.36971	1.0656	1.08213
Etnk1	2.74785	2.722	2.53248	2.40589	1.49683	0.665253	1.2729
Etnk2	0.00270746	0.283374	0.191391	0.10844	0.741883	0	0
Etnppl	0	0	0	0.315388	0	0	0
Etohd2	0.358984	0.0906401	0.268785	0.368155	0.142998	0.176728	0.177019
Ets1	0.000920757	0	0	0.00107064	0	0.120446	0
Ets2	0.696356	0.516981	0.275843	2.21554	0.338625	1.12614	1.21626
Etv1	0.00837408	0.0752345	0	0.138167	2.89463	0.0442613	0.0130232
Etv2	0.305021	0.33207	0.0483641	0	0.408089	0.317646	0
Etv3	1.31951	0.553997	0.451801	3.27409	0.12478	0.333517	0.727073
Etv3l	0	0	0	0.175052	0	0	0.43963
Etv4	0	0	0.021985	0	1.85006	0.971115	0.0446483
Etv5	1.15496	3.53077	1.49575	1.18741	5.89611	1.6372	1.47284
Etv6	0.615261	0.406454	1.16046	1.07833	0.35705	0.750806	0.354469
EU599041	0.149656	2.76415	2.01846	0.869183	2.92056	1.9501	0.558104
Eva1a	2.7961	4.71348	5.57152	3.3987	0.00712203	4.99192	3.12871
Eva1b	0.0814642	0.293579	0	0.118467	0.596203	1.31198	0.523767
Eva1c	0.00624554	0.0538464	0	0.0158641	0	0	0.424767
Evc2	0	0.0585906	0	0	0	0.178959	0
Evi2a	0	0.0140433	0	0	0	0	0
Evi2b	0	0	0	0.0321123	0.0791902	0	0
Evi5	3.54382	3.48953	3.70852	3.54444	2.26195	3.75715	2.27388
Evi5l	0.456921	0.413181	0.402881	0.0267434	0.675476	0.367799	0.131978
Evl	0.145768	0.0299832	0.0106893	0	0.133377	0.38269	0.0139135
Evpl	0.67665	0.26558	0.0587429	0.591472	0.0269997	0.080814	0
Evx1	0	0.136698	0.217859	0	0.101129	0	0
Evx1os	0	0.178554	0.029922	0	0.0249304	0.0870937	0
Evx2	0.00454179	0	0	0	0	0	0
Ewsr1	3.22326	5.16578	5.20369	2.91821	5.97872	6.22166	4.78649
Exd1	0.193659	0.16842	0.286166	0.165294	0.00347096	0	0.279697
Exd2	1.24147	2.65151	2.63721	1.18285	1.51096	2.15333	3.31624
Exo1	2.64878	2.7096	2.07685	3.04134	3.18976	3.07913	1.13682
Exo5	1.00283	1.86956	1.32008	0.802462	0.831529	1.17809	1.57107
Exoc1	1.24079	1.64603	1.31165	1.8786	0.977074	0.915489	0.652761
Exoc2	1.35393	2.06805	2.49354	2.85765	1.03144	1.20103	1.60059
Exoc3	3.17345	3.53126	3.19052	4.36059	1.72884	2.28334	1.78105
Exoc3l	0.00168209	0.0257158	0.038849	0	2.46327	0.0812376	0.240163
Exoc3l2	0.380083	0.102843	0.0983093	0.451063	0.110381	0	0
Exoc3l4	0.00928687	0.0680345	0.18909	0.0665988	0	0.0683549	0
Exoc4	0.995784	1.30182	0.814064	1.81404	1.04411	1.48236	0.573892
Exoc5	1.60321	3.35856	2.9477	2.83315	1.82305	1.65119	1.97521
Exoc6	2.11906	3.65248	3.07757	1.63665	0.580163	3.5173	1.32901
Exoc6b	0.142269	0.744931	0.318458	0.534822	0.864347	0.0617436	0.693492
Exoc7	1.15406	2.26264	1.86348	1.45284	1.21291	1.134	1.52522
Exoc8	2.34222	0.755638	0.876978	3.60628	0.39304	0.468341	0.267139
Exog	0.434804	1.787	1.61054	1.58326	0.619649	1.12746	0.689444
Exosc1	5.79479	5.32279	5.33524	5.77307	5.28556	4.85117	2.86877
Exosc10	1.96719	3.86175	2.96689	2.8999	5.35906	4.08217	1.8584
Exosc2	5.38005	4.55634	4.52228	5.37343	5.09161	5.18219	4.35691
Exosc3	3.76845	6.05706	5.80557	4.00089	4.90034	5.75461	4.83644
Exosc4	2.04783	5.04335	4.93286	2.77286	5.53013	5.83092	4.17882
Exosc5	3.04292	2.53762	2.4332	3.10768	4.42616	2.94953	2.18735
Exosc7	5.47724	4.03955	4.15264	5.23454	5.24613	5.16103	3.74885
Exosc8	6.38583	4.64799	4.29633	6.4518	5.67724	4.55259	4.52871
Exosc9	2.71343	4.36377	4.42813	3.67934	5.06687	4.14918	1.56309
Exph5	0.676242	0.276913	0.653125	1.00016	0	0.05507	0.604333
Ext1	0.889263	0.424978	0.19105	0.242821	1.19413	1.67064	0.0155218
Ext2	1.35667	2.2281	1.48372	1.40179	1.94276	3.08228	1.94792
Extl1	0.680491	0.0447925	0.00733212	2.08813	0.317627	0.08071	0.63182
Extl2	0.126088	0.152437	0.144382	0	0.131182	1.28759	0.372501
Extl3	1.62338	0.916073	0.73878	1.34615	0.64747	1.08568	0.517846
Eya1	0.161176	0.10701	0	0.0641409	0.411223	0.180872	0.166446
Eya2	0	0.00993086	0.121099	0	0	0	0
Eya3	2.50369	3.08955	2.98249	2.35784	1.50788	1.81842	1.36884
Ezh1	0.313416	1.93322	1.90002	0.985026	1.84236	1.54585	1.6945
Ezh2	3.92622	4.46969	3.88022	3.61369	3.21741	2.16901	2.30052
Ezr	3.65769	4.47703	0.542269	3.94363	4.56087	3.99659	1.44492
F10	0.00706426	0	0	0	0	0	0
F11r	7.35573	6.02701	6.66149	6.8449	6.14767	6.14045	8.27845
F13a1	0.00133969	0	0	0	0	0	0
F13b	0	0	0.0834101	0.00202296	0	0	0
F2	0.218537	0.0706301	0.0987646	0.0131559	0.134286	0.461264	0.225319
F2r	0.00249467	0.0899628	0.439789	0.549207	0.572722	5.00633	0.800233
F2rl1	2.34036	3.3887	2.09679	3.78846	4.83514	3.57354	5.57132
F3	0.00881507	1.73957	0.270567	0.319953	0.338548	5.65605	0.257581
F420014N23Rik	0.593185	0.260718	0.282473	0.462032	0.126721	0.0426679	0.188462
F5	0.205863	0.223979	0.194563	0.346497	0.00695928	0	0
F630040K05Rik	0.0120069	0.0127693	0.0203747	0.0103715	0	0	0
F730035P03Rik	0	0	0.213271	0	0	0	0
F730043M19Rik	0.340416	0.119151	0	0.194251	0.293329	0.00837296	0
F8	0.00220577	0.157531	0.0422019	0.473026	0.0237377	0.0693533	0.0359722
F830112A20Rik	0.00876847	0.0365037	0.0840056	0.00736807	0	0.0201645	0
F830115B05Rik	0.0122324	0	0	0	0	0	0
F830208F22Rik	0	0	0	0.140409	0	0	0.109089
F830212C03Rik	0	0	0.0564101	0	0	0	0
F8a	0.00605101	1.03196	0.479346	0.0609392	0.734278	1.04387	2.02249
F9	0.00244322	0	0	0	0	0	0
F930015N05Rik	0	0	0	0	0	0.0414767	0
F930017D23Rik	0	0.00478463	0	0	0	0	0
Fa2h	0	0	0	0.00298538	0	0	0
Faah	2.0009	1.18389	0.703041	1.80967	0.21539	0.429833	0.832368
Faap100	0.652516	1.02762	0.255918	0.885618	0.688397	0.640945	0.292125
Faap20	2.72717	3.02179	3.35027	3.05283	1.65082	2.84929	3.37482
Faap24	1.57497	3.1554	2.86858	2.77323	1.79006	2.99019	1.38083
Fabp12	0	0.287154	0.026263	0.204057	0	0	0.45033
Fabp2	0	0.0536655	0	0.181456	0	0.219814	0
Fabp3	10.2058	4.9467	9.00495	11.2952	5.10437	10.0005	11.9963
Fabp3.ps1	5.7415	0.605611	3.07579	7.10531	0.881854	3.47738	5.43461
Fabp4	0.218243	0	0	0.445751	0	0	0
Fabp5	5.52355	6.70509	5.6991	4.36093	3.853	2.90574	7.94435
Fabp5l2	0.360472	0.147082	0.0893798	0.172055	0.0241092	0	0.127812
Fabp6	0	0	0	0.226286	0	0	0
Fabp7	0	0	0	0.00531461	0	0	0
Fabp9	0.69731	0.380498	0.211086	0.565283	0.157196	0	0
Fadd	1.9157	1.81107	1.74976	1.91114	0.905819	0.78222	0.65867
Faddos	0.163241	0.0398972	0	0.0290665	0.0300733	0.137205	0
Fads1	0.40025	2.78172	1.76352	0	3.51514	3.80148	1.50337
Fads2	0.332469	0.121412	0	0	1.67035	2.20925	0
Fads3	0.262179	0.153521	0.0477487	0.254573	0.236666	0.412202	0.224694
Fads6	0.190921	0.00179891	0	0.0166072	0.115596	0.0865246	0.0111846
Faf1	3.99458	5.03487	4.97693	5.28066	3.13045	3.97276	4.30797
Faf2	3.32156	4.08849	3.84346	4.13155	2.74169	3.6222	2.41408
Fah	0	0.0485991	0	0	0.318895	0.139563	0
Fahd1	1.06357	1.12715	0.339657	1.03234	0.41149	0.228249	0.735677
Fahd2a	0.477139	0.873973	0.452378	1.93631	0.978337	2.47304	1.0603
Faim	1.16664	1.86859	1.30814	0.600503	2.77363	2.32261	2.49385
Faim2	0	0.0282985	0.0133649	0	0	0	0
Faiml	1.4155	3.83873	3.98148	2.48299	0.625492	0.175066	1.02996
Fam102a	0.714629	2.17833	1.6052	1.49758	0.333223	0.649827	0.844792
Fam102b	0	0.0299111	0.023537	0	0.0378228	0.010035	0.0441787
Fam103a1	3.5265	5.2642	5.28301	3.66485	3.53136	4.24621	4.36333
Fam104a	2.01478	4.07529	4.24776	2.44938	4.40765	4.19005	4.14652
Fam105a	0	0	0	0.0047461	0.150722	0.0424187	0
Fam107a	0	0	0.0374683	0.0422996	0.132758	0	0
Fam107b	2.44675	0.629962	0.6474	3.38001	0.671629	1.23067	0.753949
Fam109a	1.4492	2.83684	2.57302	0.784741	0.66276	0.558829	1.37121
Fam109b	0.0354408	0	0	0	0	0	0
Fam110a	0.322655	0.161206	0	0.956205	0.0874421	0.127452	0.653282
Fam110b	0.465396	0.273207	0.34626	1.08408	0.59828	0.888776	0.599135
Fam110c	0	0.0584399	0.0886057	0	0	0.122486	0
Fam111a	0.00188235	0.0243457	0.0364578	0.273904	0.0618493	0.0916803	0.0577832
Fam114a1	0	0.0298652	0	0.381918	0	1.29771	0
Fam114a2	3.78636	4.05072	3.38241	4.6652	4.2951	3.99414	4.84417
Fam117a	2.52716	0.240216	0.00341701	2.42408	0.53201	0.0788804	0.583326
Fam117b	2.13016	0.615381	1.02805	1.36884	0.516672	0.397839	1.01105
Fam118a	2.85755	4.46195	4.29263	2.22957	2.60604	2.84412	1.78434
Fam118b	2.75901	3.15862	4.40412	4.41818	3.72775	1.31779	3.45871
Fam120a	5.59	4.25437	3.92382	5.40409	1.80108	2.90272	2.62769
Fam120aos	0.12335	0.252173	0.304493	0.278058	0.186083	0.328406	0.184642
Fam120b	0.164016	1.03264	0.468505	1.02946	0.552567	0.872294	0.570739
Fam120c	0.205035	0.0599764	0.0552407	0.16737	0.156675	0.0100756	0.355644
Fam122a	0.471055	1.37796	1.8681	0.790384	0.95722	3.50705	0.654105
Fam122b	2.08624	2.29915	2.61815	2.24569	1.22355	0.702149	3.46721
Fam124a	0	0.0442465	0	0	0	0.343968	0
Fam124b	0.0036613	0.0577465	0.268395	0	0	0	0.140076
Fam126a	0.612759	1.71424	1.42478	0.740755	0.224983	0.443955	0.133042
Fam126b	1.89536	1.39825	1.04842	1.61288	0.556177	0.516658	0.99626
Fam129a	3.22478	3.7749	3.20111	5.82126	0.396147	1.43284	2.9956
Fam129b	1.24959	0.276461	0.342149	0.828407	2.21956	2.80663	0.779211
Fam129c	0.0146205	0.199951	0	0.100485	0.100451	0.128445	0.110275
Fam131a	0.00363235	0.0071496	0.526735	0	0	0.195606	0.0157621
Fam131b	0.00324047	0	0	0	0	0	0.209869
Fam131c	0	0	0	0	0.399709	0.165351	0
Fam132a	1.21238	3.33263	3.19992	0.819535	0.908549	0.983985	1.86533
Fam132b	0.197657	0.257645	0.316276	1.30427	0.177097	0.36149	0.482463
Fam133b	1.88815	1.33789	1.4616	2.05206	1.47784	1.5396	0.925275
Fam134a	1.09637	2.49764	2.45734	2.06677	0.920061	2.29033	2.9341
Fam134b	0	0.0928132	0	0.0362152	0.325089	2.64849	0.820747
Fam134c	1.00196	1.76976	1.48443	1.30655	0.222134	1.01156	0.652969
Fam135a	1.02957	1.08212	0.583068	0.4647	0.568101	1.60718	0.680963
Fam136a	5.27078	6.14593	5.86961	4.93632	6.90386	5.53285	3.47956
Fam136b.ps	1.40655	0	0	0.954377	0.0313343	0.0638055	0
Fam13a	0	0.00253303	0	0.00209545	0	0	0.302769
Fam13b	1.7567	1.80505	1.48741	0.856648	0.825165	0.873698	0.965988
Fam13c	0.00399341	0.0287395	0	0.00234021	0.289731	0	0
Fam149a	0	0	0	0.000868227	0	0	0
Fam149b	0.316396	0.582795	0.249749	1.24442	0.617397	0.697794	1.40359
Fam150b	0.00791735	0	0	0	0.0130723	0.107715	0.0410999
Fam151a	4.05087	3.87125	4.9941	2.75392	0	1.47279	3.09068
Fam151b	0	0.021683	0	0	0	0	0.151788
Fam159a	0.245753	0.275857	2.1922	0	0.515869	0	0.568952
Fam159b	1.08641	3.83556	2.31583	1.22008	1.49118	1.74575	0
Fam160a1	0.231491	0.193706	0.479711	1.08908	0.025356	0.116878	0.0503344
Fam160a2	1.0665	1.88781	1.08647	0.849306	1.07835	1.16114	0.979585
Fam160b1	1.77177	1.38563	1.55998	1.69896	0.899516	1.14902	0.744377
Fam160b2	1.29586	2.40018	2.20305	1.47672	0.393124	0.481802	0.408776
Fam161a	1.14846	1.50965	1.85489	0.76596	0.220257	0.476194	0.828245
Fam161b	0.767544	0.304471	0.847807	0.84221	0.37946	0.0367299	0.231314
Fam162a	0.680869	4.06927	2.13865	2.67567	5.65322	5.03447	3.25347
Fam163a	0	0	0	0	0	0	0.857004
Fam166a	0.2273	0.272862	0.080628	0.179893	0.0517408	0	0
Fam166b	0.00561844	0	0	0	0	0	0
Fam167a	0	0.0816846	0	0.00120528	0.163505	0.228297	0
Fam167b	0	0	0	0	0.117795	0	0
Fam168a	2.4568	1.52569	2.08611	1.51182	1.9242	0.859377	1.31666
Fam168b	2.0407	1.9857	1.87826	2.10052	2.51796	1.48461	1.73662
Fam169a	1.28248	0.561604	0.140064	2.86733	2.31579	0.957982	0.888378
Fam169b	0.416724	0.403983	1.35249	0.399456	0.991706	0.222459	1.32902
Fam171a1	0.25628	0.0746925	0	0.0228155	0	0.474358	0
Fam171a2	0.0150824	0.0179464	0	0	0	0	0
Fam171b	0.00756017	0	0	0	0.190026	0	0
Fam172a	0.947516	2.08486	1.85216	2.34408	1.13106	1.82723	1.15636
Fam173a	4.05597	3.93403	3.27587	3.31882	2.11217	2.36283	2.67861
Fam173b	1.37352	2.13088	2.01932	2.48778	0.867716	1.3568	1.22708
Fam174a	0.507752	2.30696	1.61245	0.353562	0.672068	0.893724	0.979799
Fam174b	0	0	0	0.21034	0	0	0
Fam175a	2.00116	3.24384	3.29337	1.47426	2.40126	2.1352	1.98135
Fam175b	2.03836	2.24979	1.92324	2.19372	1.3489	1.37675	1.43812
Fam177a	0	0.0206534	0.0285119	0	0.00889989	0.00506606	0
Fam178a	2.49031	3.29167	2.42631	2.96264	3.02897	3.05026	2.32906
Fam178b	0.260188	0.290938	0.0694363	0.854461	0.673693	0.606183	0.628819
Fam179a	0	0.0142685	0	0	0	0	0
Fam179b	2.16724	1.54708	1.53987	1.89627	0.635693	0.99218	0.71619
Fam181a	0.00516579	0	0	0	0	0	0
Fam181b	0	0	0	0	0.162245	0.669964	0
Fam183b	0	0.0212898	0	0	0	0	0.358111
Fam184b	0	0	0	0.00117538	0	0	0
Fam185a	0.127109	1.34886	0.99339	0.273032	1.4845	0.986313	1.51863
Fam186a	0	0.0165658	0.0381462	0	0	0	0.0079994
Fam186b	0	0.0297453	0	0	0	0	0
Fam187a	0	0.00643789	0	0	0.0457666	0	0
Fam187b	0.0488551	0.231661	0.0453306	0.0984743	0	0	0.139109
Fam188a	0.813201	1.57112	1.49306	2.54358	2.77636	2.23497	0.578571
Fam188b	0	0	0.0564469	0	0.0510805	0	0
Fam189a1	0	0.0787391	0.151847	0	0	0.0651851	0
Fam189a2	0.00316039	1.44931	1.9602	0.70448	1.07972	1.74192	1.86195
Fam189b	0.484579	0.171128	0	0.370296	0.733719	0.284285	0.417333
Fam192a	3.49752	3.86713	3.89266	4.79604	3.00338	2.84412	3.96067
Fam193a	1.3385	0.602161	0.285576	2.17583	1.23431	0.839068	0.761909
Fam193b	0.249413	0.589061	0.545784	1.61017	0.30292	0.489741	0.233381
Fam195a	3.21506	5.20756	5.7142	2.94153	3.99839	1.82994	2.45949
Fam195b	0.346118	1.6542	1.13086	2.53285	2.36077	3.70152	4.57388
Fam196a	0.0918909	0.0437338	0.05293	0.481404	0.0654141	0.128886	0.0772197
Fam196b	0.00249183	0	0	0	0	0	0
Fam198a	0	0.0558834	0	0	0	0	0
Fam198b	1.37179	0.543367	0.146144	0.838963	0.330311	3.04187	0.705988
Fam199x	0	0.0622614	0.144384	0.0874425	0.0361281	0.275509	0
Fam19a1	0	0	0	0.00195639	0	0	0
Fam19a3	0	0.0154109	0.055054	0	0.0115337	0	0
Fam19a4	0	0.0364466	0.755359	0	0.106996	0	0
Fam19a5	0.147536	0.282811	0	0.076448	0.117925	0.123028	0
Fam204a	2.09868	2.85561	2.59934	1.68273	2.92192	2.94422	3.09397
Fam205c	0	0	0.0983083	0	0	0	0
Fam206a	1.68254	2.43075	2.70796	2.27226	1.28598	1.78649	0.222285
Fam207a	0.939831	3.75886	3.34642	1.1925	2.88641	3.65344	2.05899
Fam208a	3.03892	2.4306	2.29683	3.88059	1.67264	1.19039	0.498206
Fam208b	1.90106	2.63241	2.52205	3.16052	3.12478	2.80359	0.938396
Fam209	0	0	0	0.0582712	0	0.0593064	0
Fam20a	0	0	0	0.0116615	0	0	0
Fam20b	1.45252	1.51537	2.55304	1.43683	1.31884	3.93024	1.41372
Fam20c	0.00123517	0	0	0	0	0	0
Fam21	3.13349	3.28074	3.06212	2.88028	2.24972	2.51719	3.20122
Fam210a	1.97087	2.44964	2.13289	2.02566	1.33092	1.69273	1.83417
Fam210b	0.688044	1.45933	1.16889	0.645005	1.53316	1.15311	2.56047
Fam212a	0	0.608426	0.442555	0.175252	0.467905	0	0.430141
Fam212b	0.134889	0	0.0153078	0	0	0	0
Fam213a	3.15231	1.91544	3.45773	8.78582	0.561156	6.4529	6.07254
Fam213b	5.05207	0.860209	0.14339	7.13712	0.422777	1.20759	1.57575
Fam214a	0.247052	0.242779	0.358953	0.00125011	0	0.0169233	1.07748
Fam214b	1.22135	1.62852	3.05851	0.715576	0.15262	0.0966202	1.27537
Fam216a	0.601237	0.982969	0.388804	1.98369	4.59382	3.37256	2.92772
Fam217a	0.012426	0.0256303	0	0.0913706	0.120003	0	0
Fam217b	0	0.0265376	0	0.104144	0	0	0
Fam219a	0.00781727	1.01611	1.51382	0.0811324	0.029952	0.103666	0.224885
Fam219b	1.98441	2.58904	2.4263	0.919572	0.912345	1.75602	1.62191
Fam220.ps	0.468766	0	0	0.428011	0	0	0
Fam220a	1.55194	2.2745	2.03728	1.536	2.31435	2.95764	2.62223
Fam221a	0.540547	1.2172	0.805802	1.02521	1.47208	0.686542	3.02637
Fam221b	1.07713	0.321453	0.339512	1.68549	0.490664	0.478361	0.60274
Fam222a	0.0093791	0.129331	0.0577166	0	0.00633787	0	0
Fam222b	1.48718	1.93296	2.7893	1.5271	1.88456	2.71884	3.1413
Fam227a	0.00540965	0.0267303	0.0765011	0.00456534	0	0	0
Fam227b	0	0.0498655	0.0808277	0	0	0	0
Fam228a	0.0503589	0	0	0.046981	0	0	0
Fam228b	0.237709	0.465143	0.431616	0.0713666	0.204558	0	0
Fam229b	0.0113482	0.214606	0.112026	0.136032	0.554621	0	0
Fam234a	4.18182	5.56617	6.20775	4.63643	1.3907	3.58796	5.20303
Fam234b	0	0.0950165	0.0650898	0	0.222281	0.247995	0
Fam24a	0	0.0228217	0	0	0	0	0
Fam25c	2.6973	0.875971	0	4.16026	8.42933	7.52161	0.375472
Fam26e	0	0.0673847	0	0	0.11348	0.13837	0
Fam26f	0.024654	0.515618	0.723004	0.203923	0.106395	0.294574	0.372025
Fam32a	4.28502	5.19532	5.22665	5.01728	5.35938	4.87159	5.17405
Fam35a	0.935243	1.23398	0.931288	0.508997	1.13317	0.237073	0.613598
Fam3a	1.45755	1.74621	1.55331	1.31849	1.15932	0.72467	2.0417
Fam3b	0.497204	0.623521	0.657025	0.0938489	0.0661003	0.679719	0.27678
Fam3c	3.44207	4.36163	4.74365	3.70525	3.48831	3.29171	3.55874
Fam43a	0	0	0	0.020735	0.254097	0.117519	0.20064
Fam43b	0.104013	0.0343762	0	0	0	0	0
Fam45a	4.30361	4.10306	4.17946	3.64028	1.88086	2.07345	2.86914
Fam46a	0	0.153285	0.574567	0.345419	0	2.41154	0.646045
Fam46b	0.213449	0.537852	0.213358	0	0.990736	0.0961789	0
Fam46c	0.359783	2.9768	2.55176	0.267599	0.402653	0.212344	0.560409
Fam49a	0.494078	0.272425	0.0488547	0.447904	0.409018	0.10946	0
Fam49b	2.78314	3.55847	1.93719	2.84077	4.35684	3.62677	2.71782
Fam50a	5.38897	5.29563	5.22651	5.58656	3.73319	4.99823	4.10282
Fam50b	0	0.0246629	0	0	0	0	0
Fam53a	0.340043	1.33927	0.63161	0.0409744	1.18412	1.30916	0.6262
Fam53b	0.299268	0.158353	0.25341	0.138882	0.678118	0.258239	0.440994
Fam53c	1.12172	1.53295	1.41863	1.85576	0.494934	0.605304	0.775763
Fam57a	0.592297	1.75983	1.14817	0.496441	0.923527	2.19621	0.205119
Fam57b	0.209853	0.126321	0.540646	0.147139	0.182589	0.0597843	0.430898
Fam58b	2.31292	4.44909	3.93918	2.61137	1.42021	3.516	1.87331
Fam60a	1.36394	3.9028	3.18381	1.30443	5.68534	4.29123	4.41644
Fam63a	4.47973	3.81801	4.10859	4.69559	3.27279	2.28678	4.48213
Fam63b	0.20774	0.0595319	0.0530522	0.117057	0.182189	0.127521	0.0371032
Fam64a	0	0	0	0	0.300888	1.59829	0
Fam65a	3.89195	1.37192	2.3429	4.13924	2.0032	1.86765	2.16992
Fam65b	0.00207106	0	0	0.0038271	0.00346382	0.1172	0
Fam65c	0.267167	0	0.231125	0.0580248	0	0	0.0475527
Fam69a	4.15335	1.97081	2.7263	4.02161	1.53547	2.23953	0.851553
Fam69b	0.00412298	0.220522	0.337646	0.646449	0.626607	0.418318	0.278643
Fam69c	0	0.00864331	0	0	0	0	0
Fam71e1	0	0.0723973	0.308048	0.0462095	0.107508	0	0
Fam71f2	0	0.013843	0.270354	0	0.0798255	0	0
Fam72a	0.178653	1.89704	0.730111	1.3814	0.665352	0.976043	0
Fam76a	2.17132	4.10731	3.18522	1.84337	2.09191	2.5968	3.08179
Fam76b	1.8572	1.61253	1.3801	2.34223	1.57583	1.55766	1.32242
Fam78b	0	0	0.0194933	0.00490287	0	0	0
Fam81a	0	0	0	0.0505981	0.607361	0	0
Fam81b	0.00148875	0.0370652	0.16937	0	0	0	0
Fam83a	1.41595	0.0190003	0.0245222	2.69189	0	0	0
Fam83b	0.0112894	0.395075	0.540037	0.475096	0	0.0730263	0.250869
Fam83d	1.02845	3.26132	3.08057	1.87949	1.50952	2.73448	0.983853
Fam83e	0.0160848	0	0.0653575	0.0653978	0.0972801	0.124961	0
Fam83f	0.00826371	0.0914114	0	0.934252	0	0.0796629	0
Fam83g	1.04068	0.731171	0.686872	1.38568	0.103978	0.383821	0.555081
Fam83h	0.480391	0.913135	0.774491	0.666013	0.0479299	0.445482	0.325354
Fam84a	0	0.0067603	0	0	0.130929	0	0
Fam84b	1.78473	0.305701	0.115307	2.42831	0.176241	0.66895	0
Fam89a	0.373735	0.893554	0.280641	0.405459	0.142508	0.126075	0
Fam89b	0.0419662	0.116105	0.121652	0.0486935	0.272321	0.280088	0.348939
Fam8a1	1.81509	1.16963	0.643419	2.14527	0.305744	0.744984	0.881728
Fam91a1	2.70898	3.38374	3.15387	4.16693	2.48108	2.13531	1.80238
Fam92a	0.699076	1.94436	0.838758	0.427324	1.50559	1.82722	0.851286
Fam96a	9.14946	7.38921	7.23907	9.80443	6.16393	7.65882	7.2259
Fam96b	6.60567	5.93501	5.84889	6.51998	6.23148	5.52709	6.04706
Fam98a	2.129	3.6201	4.47096	2.58435	1.49582	1.36821	1.07407
Fam98b	3.19887	0.778207	1.07161	2.80658	0.295085	0.622255	0.558957
Fam98c	0.0134401	2.27237	1.5666	0.398931	1.3879	1.37952	1.36444
Fan1	0.0604408	0.203463	0.0924723	0.327274	0.256769	0.0653953	0
Fanca	1.08099	1.39833	1.05953	0.540239	0.785187	0.263967	0.517062
Fancb	1.04662	2.2412	1.57452	1.78521	1.35899	1.7174	0.850021
Fancc	0.470559	1.74199	2.13042	0.565839	1.61738	0.894239	1.143
Fancd2	1.61857	1.1311	0.711824	1.2712	1.20952	0.785306	0.993614
Fancd2os	0.0498425	0.456824	0.763905	1.29476	0.117527	0	0
Fance	1.09264	1.8837	1.69811	1.95678	1.41907	1.91216	1.7301
Fancf	0.426659	1.27714	1.23388	0.409876	1.25912	0.721631	0.622351
Fancg	1.67636	1.41672	0.780837	2.17353	0.899263	1.05862	0.746645
Fanci	1.11757	1.30829	1.01235	0.398422	1.30947	0.32876	0.945831
Fancl	1.22649	3.30698	2.66029	1.76988	3.61951	2.42455	0.697761
Fancm	3.56396	3.46442	3.82419	3.03876	2.04387	1.18788	5.0583
Fank1	2.38003	1.246	0.709569	2.53255	0.770152	0.799283	0.782413
Far1	1.65855	2.16182	1.07204	2.30922	1.54329	1.62304	0.982225
Far1os	0.102578	0.0317859	0.0250631	0.0229839	0	0	0
Far2	0.106419	0.15168	0.258932	0.295774	0.392741	0.222049	0.0773728
Far2os1	0	0	0	0.069283	0	0	0
Farp1	1.26997	0.279861	0.186451	2.45321	0.232329	0	0.125722
Farp2	0.273779	0.382478	1.12649	0.290937	0.152808	0.135688	0.553885
Fars2	1.00743	1.81764	1.70545	2.90197	1.86233	1.33583	2.06757
Farsa	4.47514	4.80622	4.65037	5.48597	5.25464	5.29722	4.62884
Farsb	6.73891	6.87754	6.89508	5.84757	7.01026	6.54858	5.40694
Fas	0	0	0	0.00450319	0	0	0
Fasl	0	0.0604052	0	0	0	0	0
Fasn	2.48487	1.90179	1.14191	2.4712	2.88035	3.16265	1.15608
Fastk	3.23391	3.43349	2.83607	3.70729	2.24925	2.55499	2.69375
Fastkd1	2.59408	1.18663	1.87141	2.66957	0.592812	0.46512	0.062027
Fastkd2	2.06651	3.78277	3.36609	3.31865	3.2232	3.04686	1.77268
Fastkd3	3.1582	3.21765	2.76738	4.23182	1.81592	2.42549	1.48656
Fastkd5	1.47618	2.28062	2.12362	1.93069	1.13009	1.09746	0.33025
Fat1	2.78553	1.85937	1.90678	2.1375	0.574206	0.323547	0.87253
Fat2	0	0	0.0396814	0	0	0	0
Fat3	0.0240362	0	0	0.000386266	0	0	0
Fat4	0	0	0	0.000764893	0	0	0
Fau	5.12286	9.2532	9.28929	5.20482	9.76357	9.76829	9.49952
Fau.ps1	0	0	0	0.041007	0	0	0
Faxc	0.130697	0.0719216	0	0.00463189	0.0682978	0.131883	0.189638
Fbf1	0.402638	0.544908	0.40782	0.0403256	0.335459	0.680014	0.418632
Fbl	0.622718	4.14159	4.33132	0.256939	4.03671	4.22405	3.07185
Fblim1	3.0862	2.55039	4.06875	3.91524	1.97495	1.69676	1.25518
Fbll1	0	0	0	0	0	0.0182369	0
Fbln1	2.67592	2.14112	1.90469	4.09126	2.04811	4.2529	3.2344
Fbln2	0.00165238	0.00839784	0	0	0	0.0771563	0
Fbln5	0.0742037	0.0186109	0	0.000883239	0.0938436	1.12859	0
Fbln7	0.00742318	0.0388994	0.482987	0	0	0	0
Fbn1	0.140489	0	0	0.238258	0.0845374	0.0133649	0.112345
Fbn2	0.000778092	0	0	0	0	0	0
Fbp1	0.391558	0.666961	0.351974	1.91457	1.47713	0.29213	0.655766
Fbp2	9.24972	8.67838	8.47145	8.63075	8.27999	3.68662	8.00391
Fbrs	1.32808	0.624549	0.302884	1.06541	0.725353	0.482079	0.646128
Fbrsl1	2.13046	1.64608	0.924575	1.55191	1.57795	1.29983	0.349683
Fbxl12	0.334691	0.759339	0.603467	1.33188	0.583513	0.871121	1.39003
Fbxl12os	0	0.00928343	0.0369408	0	0	0.0231218	0
Fbxl13	0	0.0398278	0.0851982	0.000950757	0	0	0
Fbxl14	1.85905	0.670942	0.325723	2.39234	0.496214	0.661084	0.517074
Fbxl15	0	1.28201	0.864543	0	1.02098	0.45516	0.706494
Fbxl16	0.506979	0.0723752	0	0.0750609	0	0	0
Fbxl17	0.966982	0.414408	0.251179	1.11003	0.312959	0.099363	0.0781939
Fbxl18	0.974162	0.843715	1.02556	1.36481	0.278187	0.657966	0.180688
Fbxl19	0.432071	0.412159	0.359796	1.63818	0.313733	0.564843	0.898789
Fbxl2	0.113823	0.0502316	0	0.205138	0.120458	0.0281431	0.0562422
Fbxl20	1.27847	4.33648	5.69581	0.917524	0.481168	0.16863	1.33082
Fbxl21	0.169767	0.167667	0	0	0	0	0.00924654
Fbxl22	0	0.0179016	0	0.00802673	0	0	0
Fbxl3	1.26893	0.78261	0.850954	1.41943	1.11413	1.21251	0.741948
Fbxl4	0.433263	1.01668	0.489743	0.620688	0.187411	0.498047	1.35518
Fbxl5	1.38328	3.47244	3.11684	0.728935	2.51438	2.79841	1.72612
Fbxl6	2.5947	4.34989	4.03181	1.51344	3.36569	3.05532	3.19243
Fbxl7	0	0	0	0.0240535	0	0	0
Fbxl8	0.480086	0.109483	0.109865	0.11047	0	0	0.272256
Fbxo10	0	0.225535	0.504112	0.00145151	0.00599166	0.0542292	0
Fbxo11	4.10756	3.41966	3.64919	4.87402	1.62401	1.42982	1.08229
Fbxo15	8.09081	9.29023	10.5564	8.70088	6.50065	6.67464	8.69947
Fbxo16	1.06368	0.545143	0.259212	0.0732336	0	0.182671	0.623419
Fbxo17	0.496644	0.891271	0.59486	1.47807	1.20113	1.11158	0.424752
Fbxo18	1.72066	1.72742	1.18449	2.38686	1.04901	1.46484	2.33209
Fbxo2	0.3618	1.13885	0.654884	0.37127	0.610269	0.110528	1.35462
Fbxo21	2.20008	4.23413	3.01814	3.63386	1.76778	2.63032	2.91405
Fbxo22	3.89124	4.64537	4.31296	4.36625	6.40915	4.69582	3.49715
Fbxo24	0.0035092	0	0	0.123534	0	0	0
Fbxo25	0.744951	1.24141	0.893329	0.513955	0.510442	0.220099	0.568263
Fbxo27	0.887826	0.410951	0.522121	1.92039	0.912205	0.273281	0.528079
Fbxo28	1.40982	2.27668	2.06961	2.17502	2.5672	2.37751	1.16914
Fbxo3	2.27669	3.90849	2.16645	2.38144	1.80232	2.03674	2.21767
Fbxo30	1.96444	3.94055	2.94358	1.97907	2.44059	2.0372	1.25758
Fbxo31	0.99423	4.1424	3.8596	0.382174	1.7738	1.41455	3.76926
Fbxo32	0.0415582	0.0891652	0	0.0149248	0.0827544	0.019835	0
Fbxo33	1.20423	0.852552	1.75011	1.5757	0.435587	0.738478	0.585564
Fbxo34	0.722913	1.781	1.78546	0.389111	1.72192	2.79071	1.04859
Fbxo36	0.166968	0.455665	0.252097	0.268725	0.484799	0	0.916171
Fbxo38	2.47018	4.23262	3.69036	2.84451	3.1576	3.47388	2.65006
Fbxo4	0.558483	0.267075	0.414988	0.117685	0	0.818998	0.222802
Fbxo41	0.19421	0	0.242199	0.00124264	0	0	0.16144
Fbxo42	2.12149	3.33873	2.11646	1.37951	3.03445	2.38328	1.59291
Fbxo43	0.00141426	0.0240982	0	0	0.0436688	0	0
Fbxo44	0.294604	0.240622	0.257775	0.218933	1.15125	0.148664	0.705041
Fbxo45	1.13723	0.732176	0.41549	1.83547	0.254323	0.26554	0.737257
Fbxo46	0.847632	0.723851	0.558846	1.73781	0.650575	0.994917	0.745929
Fbxo47	0.0298452	0.266468	0.660675	0.0465699	0	0.0535421	0.0516265
Fbxo48	0.567306	0.876785	0.588111	0.279674	0.342562	0.199739	0.110551
Fbxo5	4.8265	5.24194	3.63842	4.45197	4.78853	4.92734	2.25565
Fbxo6	3.92824	5.08586	5.45031	4.46543	4.75955	3.16607	5.63974
Fbxo7	0.455371	1.53101	0.260699	1.02454	1.52381	1.368	0.772798
Fbxo8	1.60749	2.53607	3.30065	3.07783	1.49546	2.23572	0.990772
Fbxo9	3.03142	3.17465	2.57534	3.88941	1.91158	2.56942	2.28831
Fbxw10	0.00437549	0	0	0.00332512	0.246521	0	0
Fbxw11	2.80569	4.67174	4.84304	3.22463	3.23164	3.81701	3.34799
Fbxw13	0.0547063	0.00758613	0.1792	0	0	0	0
Fbxw15	0.0285216	0.0101783	0	0	0	0	0
Fbxw16	0	0.0168351	0.0579857	0	0	0	0
Fbxw17	0	0.158244	0.0644007	0	0.602755	0.350084	0.362162
Fbxw18	0	0.0779524	0	0	0	0	0
Fbxw19	0.0175848	0.0048809	0	0.0174031	0	0	0
Fbxw2	1.49308	3.08766	3.27529	1.2794	2.28474	2.26872	2.4427
Fbxw20	0	1.05336	2.59975	0.00544194	0	0	0
Fbxw21	0.0202306	0	0	0.00333499	0	0	0
Fbxw22	0	0.079586	0	0	0	0	0
Fbxw23	0	0.0528149	0.155657	0	0.223247	0	0
Fbxw24	0.236424	0	0.124479	0	0	0	0
Fbxw26	0.0235429	0	0	0	0	0	0
Fbxw4	0	0.100758	0	0	0.107257	0	0.134609
Fbxw5	1.58587	1.69568	0.736697	1.37684	1.00916	2.66594	1.30932
Fbxw7	0.956664	0.493168	0.51953	2.66182	0.624261	0.551665	0.256266
Fbxw8	0.942675	1.15633	0.868374	1.54096	0.338247	1.14156	1.3118
Fbxw9	1.91847	2.55244	1.78987	1.91093	1.36943	1.17564	1.01698
Fcer1g	0	0	0	0.00853058	0	0	0
Fcer2a	0	0	0	0.115738	0	0	0
Fcf1	6.45742	7.47289	7.70541	6.92465	7.60707	6.70052	5.83285
Fcgbp	0	0.00807453	0	0.000755542	0	0	0
Fcgr1	0	0.0628225	0	0	0	0	0
Fcgr2b	0.0204919	0.0525544	0.00507505	0.107235	0.341112	0	0.169977
Fcgr3	1.24809	0.62335	1.2817	3.36198	2.75022	0.144024	3.16073
Fcgrt	0.331492	0.463372	1.11389	0.350962	1.93078	0.153282	1.75328
Fcho1	0.0250662	0.384062	0	0.00115295	0.326039	0.14061	0.651691
Fcho2	2.25356	2.4422	2.19515	2.26148	1.03706	1.52524	1.14468
Fchsd1	0	0.17253	0.0922995	0.190664	0.153908	0	0.46974
Fchsd2	0.230509	0.154826	0.0979421	0.835657	0.0403651	0.199335	0.163341
Fcna	0	0.00661583	0.110125	0	0	0	0
Fcnaos	0	0.165878	0.242362	0	0.0291811	0	0
Fcor	0	0.251439	0	2.07268	1.43159	0.791637	0
Fcrl1	0	0	0	0	0	0.0167424	0
Fcrl5	0.00232549	0.168299	0.146741	0.0649887	0	0	0.0506118
Fcrla	0.00741629	0	0	0	0	0.182375	0
Fcrlb	0	0.0474106	0	0	0	0.139106	0
Fcrls	0	0.00697733	0	0	0	0	0
Fdft1	3.5015	4.04347	3.6469	3.06014	4.94109	6.32675	4.08976
Fdps	3.28843	4.45252	4.11973	1.81798	4.86153	5.6441	4.38615
Fdx1	1.20413	3.56406	3.96871	1.73014	3.23493	2.13475	4.33914
Fdx1l	0.103206	0.0728842	0	0.198896	0.0679874	0.0435262	0.0262614
Fdxacb1	0.58872	1.27115	0.977794	1.01483	1.07196	0.972519	0.757731
Fdxr	1.42605	1.7798	2.07151	0.470211	0.99014	0.812878	1.10979
Fech	1.96791	3.30142	3.15376	1.25492	1.95226	2.44318	2.72061
Fem1a	0.518096	0.920003	1.1472	1.05871	0.675921	0.987653	0.456628
Fem1b	2.652	2.41082	1.59879	3.60865	2.43035	2.11271	2.42187
Fem1c	1.73368	3.06261	2.38308	2.68076	1.02823	1.57828	1.38194
Fen1	1.57401	2.47267	2.17802	1.1794	3.44883	3.08361	2.30124
Fendrr	0.00248733	0	0	0.00154829	0	0	0
Fer	1.57124	2.22189	1.46413	1.92574	1.23549	1.27315	0.036062
Fer1l4	0.000763059	0.0781645	0.0303309	0	0	0	0.0160699
Fer1l5	0.104027	0.0482381	0.00482736	0.344931	0.0557657	0.00750783	0
Fer1l6	0.000710421	0.0153129	0	0	0	0	0
Fermt1	0.266762	0.00489725	0.0173954	0	0.0145739	0	0.783234
Fermt2	4.30961	3.34471	4.02628	5.6301	4.30546	3.11932	3.4344
Fermt3	0.254263	0.551034	0.531562	2.11441	0.867964	0.0895824	0.392316
Fes	0	0.0758755	0.104227	0.00155573	0.0891466	0.105618	0
Fetub	0.182612	0.593624	0.838353	0.348332	1.42915	0.834867	0.626177
Fev	0	0	0	0	0	0.247423	0
Fez1	0.00525899	0.0556947	0	0	1.68839	0	0
Fez2	2.86449	4.15581	5.28209	4.0635	3.51083	4.82846	5.15036
Fezf1	0.00798234	0.0322711	0	0.00339311	0	0	0
Fezf2	0.00498871	0	0	0	0	0	0
Ffar1	0.00295617	0.02093	0	0	0	0	0
Ffar2	0	0.354311	0.0845823	0.0433424	0	0.0756321	0.220653
Ffar3	0.326294	0.60549	0.0824889	0.122082	0	0	0
Ffar4	0	0	0	0	0.101076	0	0
Fgb	0	0	0	0	0	0.195793	0
Fgd1	0.257337	1.0571	0.508557	0.371973	2.31848	0.620527	0.348927
Fgd2	0.00782151	0	0	0	0	0	0.0920107
Fgd3	1.20199	0.0208698	0.0159689	1.20332	0	0	0.20269
Fgd4	1.04447	0.405674	0.524013	1.47096	0.305278	0.0264729	0.798541
Fgd5	0	0	0	0.000823173	0.00234184	0	0
Fgd6	1.26241	0.363236	0.156641	2.43088	0.440975	0.269822	0.220241
Fgf1	0	0.0269875	0.537855	0	0	0	0
Fgf10	0.376631	3.5746	1.49248	1.1756	0.663346	3.85962	2.42738
Fgf11	0	0.0871049	0	0	0.206794	0	0
Fgf13	0.0732741	0.127454	0.219239	0	0.0987276	0	0
Fgf14	0.00250202	0	0	0.00396833	0	0	0
Fgf15	0	0	0	0	0.457966	0	0
Fgf17	0	0	0	0	0.0942171	0	0
Fgf18	0	0	0	0	0.0714294	0	0
Fgf2	0	0.0157265	0	0	0	0	0
Fgf20	0	0.0163694	0	0	0	0	0
Fgf22	0	0.0436929	0.0336374	0	0.0582057	0.182078	0
Fgf23	0	0	0	0.00478889	0	0	0
Fgf3	0	0.536316	0.172792	0	0.115405	3.42552	0.451286
Fgf4	0.216958	2.57253	0.562587	1.27645	3.22128	0	1.27492
Fgf5	0.17463	0	0.455126	0.259696	0.467668	0.613703	0.156527
Fgf7	0.00161522	0	0	0.00307294	0	0	0
Fgf8	0	0	0	0	0.146671	0.22196	0
Fgf9	0.00123517	0	0	0	0	0	0
Fgfbp1	2.81121	0.218714	0	4.7773	3.98155	0	0.242391
Fgfbp3	0.230422	0.0786497	0.135486	0.020149	0.178327	0	0
Fgfr1	2.16577	3.3584	2.75204	3.8725	1.36061	0.592128	2.07166
Fgfr1op	1.50676	2.95506	2.22166	2.77731	3.26992	3.19529	1.6877
Fgfr1op2	3.03321	3.5204	3.70843	2.59402	2.03236	2.38414	4.11457
Fgfr2	3.70495	1.79017	3.21096	4.96203	0.0909426	1.75133	3.36729
Fgfr3	0.9941	0.0823446	0.0475253	0.10264	0.00294304	2.8337	0.119648
Fgfr4	1.8179	0.336011	0.930881	2.80142	0.320435	2.16981	0.259653
Fgfrl1	0.394894	0.464194	0	1.84458	0.0944191	0.292204	0.43075
Fggy	0.00139189	0.044827	0.0827656	0	0.225383	0.213533	0.40439
Fgl1	0.34874	0.0333882	0.0466468	0.0884624	0.224177	0	0
Fgl2	0	0	0	0	0.0718559	0	0
Fgr	0.00350323	0.0462958	0	0.135619	0.261311	0.0570231	0
Fh1	4.83739	4.82284	3.84784	5.40943	4.96607	5.20083	4.86145
Fhad1	0.0045471	0.0189731	0	0.00107813	0	0	0.121773
Fhdc1	0	0	0	0	0	1.64283	0
Fhit	0.217953	0.131909	0	0.611633	0.118538	0.436517	0
Fhl1	0.00334953	0	0	0.271346	0.232102	3.84898	1.13508
Fhl2	2.70815	2.1315	0.861611	4.85346	0.383125	1.21372	0.291061
Fhl3	1.0483	0.572712	0.0850775	1.5207	0.22086	0.262451	0.167667
Fhl4	0	0.311113	0	0	0.313001	0	0.212639
Fhod1	0.848377	1.36023	1.33566	1.79402	0.173123	0.430148	0.844774
Fhod3	0.00382754	0	0	0.00167466	0.207009	0.159283	0
Fibcd1	0.140263	0	0	0	0	0	0.123138
Fibp	3.08729	4.11825	3.73563	4.65346	3.40902	2.34248	1.28086
Ficd	0.332763	0.869373	1.02611	0.147456	0.095154	1.32997	0.556065
Fig4	2.14223	3.52009	3.99395	2.55063	3.05332	2.68287	1.94212
Figla	0	0.10028	0	0	0	0	0
Fign	0.00484467	0	0.0220712	0.0015861	0	0	0
Fignl1	1.72507	3.48012	3.6127	3.20833	3.20462	1.69158	2.36909
Fignl2	0	0	0	0.0604969	0	0.0240949	0
Filip1l	0.560359	0.0845297	0.018515	0.268548	0.0983913	0.354813	0.793256
Fip1l1	1.40002	2.48899	1.77692	1.97144	2.47165	2.46101	1.47099
Firre	0.252298	0.592036	0.305064	0.356769	0.429485	0.400047	0.608876
Fis1	5.72987	5.2127	4.93445	6.67814	5.00038	5.18587	3.68382
Fitm1	0	0	0.0617809	0	0	0	0
Fitm2	0.535794	1.99989	2.13507	0.30815	0.696192	1.00881	0.166181
Fiz1	1.37869	2.19766	1.74015	1.37104	2.8262	2.04286	1.80145
Fjx1	0.00482538	0.0195244	0	0	0.729332	0.853906	0
Fkbp10	0.00404518	0.063227	0.10452	0	0	0	0
Fkbp11	5.67193	3.12697	3.29414	2.40715	4.0436	7.69562	3.28709
Fkbp14	0.0545028	0.0865143	0	0.0402304	0	0.10779	0
Fkbp15	1.29873	1.60162	1.43716	1.79358	0.815152	1.78924	1.7296
Fkbp1a	4.27051	5.48924	4.99012	5.15234	6.87342	7.40521	6.24444
Fkbp1b	0	1.00458	0.873421	0.356444	1.16722	0.685078	0
Fkbp2	5.73841	6.13139	5.93735	6.2581	5.41356	6.034	6.07446
Fkbp3	8.17093	8.07231	7.67142	8.17596	8.9072	7.70715	8.86724
Fkbp4	7.69418	7.1806	5.58239	7.53519	8.71396	7.93682	6.901
Fkbp5	1.73909	1.31452	0.391852	0.627233	2.60747	0.771471	0.183857
Fkbp6	3.63401	4.3607	5.63253	2.35549	1.47636	2.74375	4.35444
Fkbp7	0	0.095908	0	0.00341489	0	0.277853	0
Fkbp8	4.34535	4.39622	4.33895	3.92966	4.02328	4.25988	3.91944
Fkbp9	1.99409	2.78648	2.27049	2.35437	4.14124	6.59729	2.48513
Fkbpl	0.371512	1.84339	1.6167	0.784248	1.26966	1.20272	2.61513
Fkrp	0.332096	1.1592	0.547418	1.32156	0.350734	1.16106	0.433951
Fktn	0.875106	1.89166	1.60829	1.4547	1.30867	0.954128	0.480236
Flad1	3.28396	2.78535	2.53799	3.69565	2.13078	2.07328	2.86893
Flcn	1.85539	2.03301	2.4438	2.41262	3.16891	4.11712	3.03183
Flg	0.00043158	0	0.0349112	0.000416478	0	0	0
Fli1	0.0104441	0	0	0	0	0	0
Flii	3.32653	2.9422	2.94347	5.22796	1.46284	0.892432	2.96648
Flna	0.662852	0.633875	0.411933	1.34951	1.13744	0.658422	0.779128
Flnb	3.99063	3.11903	2.80141	4.48354	3.09539	4.17057	4.35433
Flnc	0.00391192	0.0187257	0	0	0.126777	0.120636	0.274317
Flot1	1.07231	1.31173	0.633923	1.70219	1.96714	0.680667	2.60216
Flot2	2.86719	1.28454	0.687764	3.94854	1.71827	1.51947	3.45875
Flrt1	1.52577	0.431337	0.228608	0.266551	0	0	0.468882
Flrt3	0.00278998	0.0887551	0	0.547065	0.408292	7.0413	0.0479858
Flt1	0.00145088	0	0	0.0774498	0	0.197126	0.798066
Flt3	0.00312862	0	0	0.00253705	0	0	0
Flt3l	0	0	0	0	0.0113301	0	0
Flt3l.1	0.00162265	0.197189	0.195201	0	0	0	0
Flt4	0.000642689	0.00179891	0	0.000935759	0.0651256	0.168343	0
Flywch1	0.270365	0.801452	0.354557	0.293351	1.69053	0.954071	0.851878
Flywch2	0.199064	0.0692989	0.277571	0	0	0	0
Fmc1	4.55466	2.73134	2.43914	5.42296	2.99996	2.95467	4.55093
Fmn1	0.12267	0.301528	0.0186915	0.0781587	0.216219	0.106288	0
Fmn2	0.0119539	0.107752	0	0.165323	0.395544	0.0477563	0
Fmnl1	0.202442	0	0	1.90931	0	0	0
Fmnl2	4.00577	1.13116	0.889381	4.5619	0.0528142	0.167119	0.502824
Fmnl3	1.90177	0.468204	0.505126	2.68154	0.0152548	0.635802	0.381736
Fmo1	0.0112982	0.147791	0.0105399	0.0150787	0	0.360123	0
Fmo5	0.0038997	0	0.00595226	0.00145896	0	0	0
Fmod	0	0	0	0.00155573	0	0	0
Fmr1	2.92307	2.82616	2.79083	3.56821	2.44777	2.92596	2.71983
Fmr1nb	6.59663	7.04325	7.33008	5.55227	6.27421	7.49417	7.13544
Fn1	1.0808	2.0085	0.118574	1.61607	4.93873	1.59805	0.710888
Fn3krp	1.26655	1.48735	0.817905	1.44406	0.683673	0.607973	0.84765
Fnbp1	1.51747	2.35761	2.49136	1.16284	1.24339	0.619854	1.65701
Fnbp1l	2.28681	1.01991	0.578563	2.54913	0.88502	0.807924	0.960641
Fnbp4	2.11136	2.91243	2.61823	3.46199	2.54164	2.90423	2.55086
Fndc1	0.000537208	0	0	0	0.0886319	0	0
Fndc10	0.364251	0.0579825	0	0.620543	0.574364	0.20057	0.24034
Fndc3a	0.956866	2.48427	1.00471	1.77323	1.3283	2.51376	0.696076
Fndc3b	0.782335	0.583094	0.815534	0.891576	0.193789	0.601662	0.572998
Fndc3c1	0	0	0	0	0	0	0.240965
Fndc4	0.425422	0.00842445	0	0	0.394374	0.488682	0.524179
Fndc5	0	0	0.0443569	0.00652745	0.0457832	0	0.159779
Fndc7	0.00167466	0.0221458	0	0.074525	0	0	0
Fndc8	0	0	0.0382284	0	0	0	0
Fndc9	0	0.0556999	0	0	0	0	0
Fnip1	2.41905	1.09898	0.847296	2.63319	0.625472	1.22355	1.56765
Fnip2	0.723455	0.249855	0.219867	1.37051	0.722507	0.915358	0.516636
Fnta	3.49895	5.7994	5.45187	3.38991	5.7387	5.51095	5.03392
Fntb	2.87035	2.08956	1.72097	3.45984	3.58856	1.63741	2.91827
Focad	0.677222	0.691689	0.605189	1.09614	0.050848	0.40751	1.00223
Folr1	8.17861	6.39342	7.43732	8.05402	7.32802	7.58971	7.51481
Folr2	0.634259	1.96454	0.323797	0.37529	0.0358353	0	0
Fopnl	3.60131	4.89182	4.8773	3.25136	4.47926	5.21417	4.58634
Fos	0.0408387	2.80166	1.82897	0.700092	0.701148	1.57781	2.51109
Fosb	0	0	0	0.00132477	0	0.0817722	0.158817
Fosl1	0	0.540331	0.188294	0.00283192	0.340661	0.473675	0
Fosl2	0.166574	0.0137001	0.0453883	1.27604	0	0.081345	0
Foxa1	0	0.39199	0.773443	0	0	0	0
Foxa2	0.00739464	0	0	0.141163	0.0679547	3.0488	0
Foxa3	0.364041	0	0	0.130691	0.0337015	0.582357	0
Foxb1	0.00410859	0	0	0	0	0	0
Foxb2	0	1.16228	2.51776	0	0	0.277358	0.87973
Foxc1	0.159859	0.334925	0.556341	0.329494	0	0	0.0232807
Foxc2	0.170497	0.096156	0.275011	0	0	0	0.173996
Foxd2os	0.00231812	0.0238032	0.00962259	0.00203774	0	0	0
Foxd3	0.243563	0.250548	0.447439	0.012876	0.351111	0	0.204262
Foxe1	0.106221	0.122739	0.571768	0	0	0	0
Foxf1	0.0612134	0	0	0	0	0.137166	0
Foxf2	0.00221495	0.0423741	0	0.0126835	0	0.611188	0
Foxg1	0.00316767	0	0.0142432	0	0	0	0
Foxh1	1.15379	3.36814	0.101285	2.46281	5.49355	4.6824	2.29834
Foxi1	0.00348019	0	0	0	0	0	0
Foxi3	0	0	0.0736448	0	0.159758	0	0
Foxj2	0.884064	0.9644	0.139281	0.801658	0.687	0.776359	0.487232
Foxj3	1.56062	1.38039	1.50048	1.29306	0.65636	1.04851	0.922064
Foxk1	1.06278	1.07432	1.01444	1.11827	0.317671	1.09397	0.674115
Foxk2	0.929579	0.605481	0.240961	2.21354	0.733672	1.18468	0.557795
Foxl2	0.00952167	0.0210284	0	0	0	0	0
Foxl2os	0	0.016646	0	0	0	0	0
Foxm1	1.17026	0.938452	0.662033	1.57269	1.3917	1.47062	0
Foxn1	0	0	0	0.046881	0	0	0
Foxn2	3.34653	3.03188	2.10049	4.00929	1.67181	1.61561	0.609861
Foxn3	2.82609	0.95878	3.33956	3.46319	0.649466	1.07096	1.37083
Foxn4	0	0.199	0	0.154729	0	0	0
Foxo1	2.08834	1.23124	0.792174	2.09076	0.764611	1.19213	1.21505
Foxo3	3.47035	2.30621	2.99521	2.42681	1.61178	1.33333	2.40318
Foxo4	0.256761	0.0842557	0.18728	0.961235	0.373527	0.211643	2.07448
Foxo6	0.0046676	0	0.0126718	0.210432	0	0	0
Foxo6os	0	0.00697545	0	0	0	0	0
Foxp1	0.000908392	0.104657	0.0592839	0.00938758	0.23188	0	0.284918
Foxp2	0.00523923	0	0	0.00152866	0	0	0
Foxp3	0.087908	0.130819	0.135599	0.120399	0.0693223	0.102349	0.234672
Foxp4	0.221356	0.414575	0.24493	0.565038	0.678202	0.768123	0.205667
Foxq1	0	0.0145071	0.187246	0.315208	0.0766279	3.34549	0
Foxr1	2.98349	2.14314	2.58362	3.92184	0.814193	0.0487409	1.38266
Foxred1	2.33427	2.25935	2.63417	3.55321	2.44258	2.62081	1.09335
Foxred2	0.967541	0.312862	0.911892	1.72733	0.37846	0.590264	1.1007
Fpgs	2.56478	2.93534	1.83314	1.7465	3.43057	2.47371	0.693448
Fpgt	0.0464611	0.523968	0.418785	0.604859	0.0271141	0.287595	0.255377
Fpr1	0.00596318	0	0	0	0	0	0
Fra10ac1	2.28805	4.04545	3.78074	3.01328	2.06457	2.69213	1.43614
Fras1	0.00160779	0	0	0.29331	0	0	0
Frat1	0.640619	0.748566	0.472381	0.553268	0.420376	1.36754	0.653335
Frat2	0.12827	0.11616	0.0906232	0.18449	0.363533	1.08472	0.568809
Frem1	0.00265615	0	0	0.000589966	0	0	0
Frem2	0.00821777	0.159206	0.087082	0	0.277208	0	0.312114
Frem3	0.143482	0.0348766	0	0.0987067	0	0	0
Frg1	5.38242	5.65595	5.58388	5.46614	5.30435	4.0052	4.3142
Frk	1.71871	0.245275	0	2.84579	0	0.807814	0.17489
Frmd3	0	0.0340056	0	0	0.0216104	0	0
Frmd4a	0.000945396	0.00246611	0.0275802	0.00230133	0.264065	0.639671	0
Frmd4b	2.70577	0.270504	0.654378	0.821395	0.204766	0.31607	1.45744
Frmd5	0.00894623	0.0240142	0.0902513	0.00218544	0	0	0.340584
Frmd6	1.3048	1.95038	0.715089	0.921471	0.247107	0.317363	1.0858
Frmd7	0.00244322	0	0	0	0	0.159214	0
Frmd8	2.73528	3.18465	2.75077	3.16699	1.7366	1.9083	1.37386
Frmd8os	0	0.033831	0.172551	0.0960683	0.044707	0.156552	0
Frmpd1	1.923	0.217782	0.657992	1.30489	0	0.369382	0.487273
Frmpd1os	0.2862	0	0	0.0291966	0	0	0
Frmpd2	0.00129491	0	0	0	0	0	0.244202
Frmpd3	0.000612566	0.00334198	0.0457863	0.000890744	0	0.0919785	0.0543248
Frmpd4	0.00316574	0	0	0	0	0	0
Frrs1	4.69388	5.32268	5.83608	3.43812	4.2241	3.79514	5.28047
Frrs1l	2.56967	1.3731	0.932668	3.77955	0.0232274	0.301703	0.0335902
Frs2	2.70443	1.50226	1.44658	3.87779	0.884574	2.19957	1.4977
Frs3	0.11295	0.0940609	0	0.573163	0.0927343	0.153182	0
Frs3os	0	0	0	0.28378	0.0386187	0	0
Fry	0.232699	0.178289	0.164004	0.710888	0.310997	0.0132921	0.558588
Fryl	1.11586	0.467614	0.18569	1.21832	0.802351	0.220343	0.345209
Frzb	0.00379143	0.120183	0	0	0.071825	0	0
Fsbp	0.724602	0.411569	0.46032	1.11008	0.0578417	0.010605	0.787085
Fscn1	1.1799	3.29121	2.27612	1.72597	5.65418	6.77045	4.30628
Fscn2	0.00363959	0.0100491	0	0	0.089149	0	0
Fscn3	0	0	0.0733837	0	0	0	0
Fsd1	0	0	0.160144	0	0.327771	0	0
Fsd1l	0.229874	0.463966	0.079775	0.498606	0.0613743	0.131942	0.00453896
Fsd2	0.040781	0.120034	0	0.52894	0.101726	0	0
Fshb	0.00324774	0	0	0	0	0	0
Fsip1	0	0.154061	0.054107	0.243518	0.114691	0.127532	0
Fsip2	0	0	0	0.00039382	0	0	0
Fst	0	0	0	0	0.251118	0	0
Fstl1	0.00251671	0	0	0.00214116	0.749863	0.530704	0
Fstl3	0.650254	3.36406	4.79005	0.904763	0.0969581	0.307747	3.28827
Fstl4	0	0	0.0689954	0	0	0.00511995	0
Fstl5	0	0.0493185	0	0	0.0293229	0	0
Fth.ps2	0.262091	0.0676018	0.225904	0.369974	0.367155	0	0
Fth.ps3	0.172092	0	0	0.244257	0	0.0470272	0
Fth1	10.4599	10.2008	9.81742	9.1948	9.20693	10.4485	9.64051
Fthl17.ps1	0.15683	0.639455	0.59744	0	0.225735	0	0.46762
Fthl17.ps2	0.128336	0.069907	0	0.186551	0.170887	0.152817	0
Fthl17a	1.31909	0.867806	0.791954	4.30472	0	0.158485	3.9814
Fthl17b	0	0.488941	0.354467	0	0.155734	0.0547715	0.174806
Fthl17c	0	0.308223	0.139054	0	0.224078	0	0
Fthl17d	0.00867974	0.362019	0.194994	0.0267754	0	0	0.0334241
Fthl17e	0.267396	0.480891	0.494286	0.11454	0.0467382	0.0839449	0.232125
Fthl17f	0.372288	1.0524	0.598331	0	0.302026	0.241048	0.382091
Ftl1	8.12821	9.67839	9.86438	7.08496	11.3025	10.7818	11.914
Ftl1.ps1	0.456843	5.14656	4.48051	0.723928	5.83546	4.8996	6.04082
Ftl1.ps2	2.18862	0.38366	0.0163858	1.80763	0.0773201	0.0350344	0.0568013
Ftl2.ps	3.47973	3.06538	3.16659	3.15132	4.4801	3.83756	4.94025
Fto	0.896512	1.11217	0.315855	1.30039	1.51268	0.86775	1.16994
Ftsj1	2.62185	3.44351	3.32697	2.79308	2.8277	3.28428	2.1237
Ftsj3	4.29123	5.51766	5.4147	4.67242	5.35561	5.28497	3.77595
Ftx	0.310031	0.236305	0.596972	0.131346	0	0.574918	0.247686
Fubp1	2.93195	3.42466	3.05142	3.67638	2.27544	2.75423	1.82932
Fubp3	4.7824	3.4584	2.87905	4.7075	3.85579	2.91051	1.55069
Fuca1	1.87119	2.76021	1.95447	3.63724	1.91731	3.39554	5.35176
Fuca2	2.78745	3.16719	3.87427	3.69877	0.797631	2.03743	4.47151
Fuk	0.193668	0.720048	0.838633	0.529246	0.322675	0.465295	0.540282
Fundc1	4.10479	4.71037	4.30839	4.09763	3.92026	4.12109	3.83167
Fundc2	0.0276693	0.648698	0.312156	0.220538	2.35765	1.0258	1.04946
Fuom	0.895329	1.32362	0.628434	0.877566	1.07746	1.07729	0.905196
Furin	3.1533	0.824897	0.636032	3.07848	0.335198	1.19764	0.461611
Fus	1.97401	2.65414	2.60869	2.51007	2.11239	2.23779	2.14166
Fut10	0	0.614442	0.625449	0.1609	0.158652	0.361643	0
Fut11	0.306513	0.30652	0.31315	0.645169	0.648015	1.14702	0.487975
Fut2	0.00228129	0.0180285	0.0447935	0.258633	0	0.0283194	0.426669
Fut4	0.0428074	0.0611929	0	0.0157978	0	0	0
Fut8	1.85116	2.64571	1.76601	3.55856	0.93657	2.99373	1.60072
Fut9	0	0.123167	0.255641	0.037796	0.266462	0.0583948	0
Fuz	0	0.0790313	0.0986104	0.119009	0.137808	0	0.379471
Fv1	0	0.512005	0.542972	0.12431	0.014096	0.354789	0
Fxn	0.464851	2.10664	1.72208	0.876013	3.39611	3.68944	2.71909
Fxr1	4.38978	5.33996	4.91554	4.79324	4.25333	3.56108	4.0314
Fxr2	2.09933	2.47596	2.09642	2.72941	1.23819	1.53136	0.82988
Fxyd1	0.193922	0	0	0	0	0	0
Fxyd3	0	0	0	0.0372614	0	0.0557495	0.271388
Fxyd4	5.43007	1.66245	0.952048	7.4948	0.361523	0	0.16918
Fxyd5	0.013185	0.0834295	0.101455	0.128799	0.609352	0.300675	0.108278
Fxyd6	3.39199	0	0	4.82472	0.166961	0	2.82468
Fyb	0.155607	0.237727	0.098446	0.0704407	0.0463402	0.169823	0.015308
Fyco1	0.783216	0.498965	0.548564	1.12496	0.269825	0.257394	0.659828
Fyn	0.0852792	0	0	0	0.0161901	0.201012	0
Fyttd1	2.69639	4.01916	3.74657	3.82958	3.298	2.79618	3.28524
Fzd1	0	0.00469005	0	0	0	0	0
Fzd10	0	0	0	0.00241381	0.10814	0	0
Fzd2	0.00336406	0	0	0	0	0	0.352938
Fzd3	0.373387	0.967503	1.32987	0.441254	0.00486886	0.116504	0.377922
Fzd4	0.208225	0.249524	0.180278	0.182947	0.138039	0.217261	0
Fzd5	1.04837	1.19776	0.265824	0.714376	0.669083	0.688013	0.354876
Fzd6	0.00161522	0.206296	0	0.0228267	0	0.129566	0
Fzd7	0	0.191467	0.28339	0	0.924703	1.56257	0.218692
Fzd8	0.228351	0.0545859	0.034043	0	0	0	0
Fzd9	0.12169	0.22942	0.0262101	0.119237	0.554241	0.140168	0
Fzr1	1.95556	3.87783	3.05852	2.32609	2.94036	4.64092	1.54916
G0s2	0	0	0	0	0.42067	0.503085	0
G2e3	0.573136	1.21074	0.961164	1.88141	1.38163	1.65934	0.377301
G3bp1	5.26347	5.42342	5.32754	4.83925	6.36447	6.44895	4.26054
G3bp2	6.38363	4.27506	4.78537	5.04679	5.72215	4.05359	4.54571
G430049J08Rik	0.81291	3.14616	3.17735	0.626928	0.0351749	0.0206945	0.144944
G430095P16Rik	0	0	0	0	0	0	0.288107
G530011O06Rik	0.00259747	0.0413241	0	0.179098	0	0	0
G630022F23Rik	0.0248842	0	0	0	0	0.0140527	0
G630030J09Rik	0	0	0	0.00363959	0	0	0
G6b	0	0.106502	0	0	0	0	0
G6pc3	1.41692	1.03923	1.2329	3.05169	1.49705	3.143	2.66682
G6pd2	0.15154	0.00429346	0	0.0693933	0	0.00713856	0
G6pdx	2.1899	3.39907	2.34568	2.07467	2.57426	3.55321	1.62939
G730003C15Rik	0	0.150747	0.255019	0.0109262	0	0.110338	0
G730013B05Rik	0	0.127729	0.365844	0	0	0	0.129031
Gaa	4.50505	6.00301	6.22952	1.79378	1.14531	2.98501	4.44493
Gab1	2.73348	3.65756	3.37412	4.09966	3.48616	3.27902	2.31838
Gab2	0.622087	0.298993	0.44464	1.39231	0	0	0
Gab3	0.00430974	0.409157	0.0990094	0.166386	0.0240105	0.150212	0
Gabarap	5.40168	5.90349	6.2367	6.63735	3.52734	5.58153	5.90314
Gabarapl1	1.50144	4.52524	4.51961	1.24092	1.01878	3.06598	2.83827
Gabarapl2	6.89492	10.3443	10.3298	6.90298	7.65599	5.32331	8.91025
Gabbr1	0.299891	0.460896	0.029186	0.214501	0.763135	0.0910039	0.260383
Gabbr2	0	0.0138644	0.0157411	0.000988241	0	0	0
Gabpa	3.41949	5.17549	5.08133	3.24477	2.98222	2.58256	3.04615
Gabpb1	1.08096	2.86497	3.02505	1.62399	2.38154	2.68856	2.58892
Gabpb2	1.17949	0.512271	0.763027	1.5485	0.570566	0.748976	0.761868
Gabra1	0.237833	0	0	0.136821	0	0	0
Gabra2	0.00565509	0	0	0	0	0	0
Gabra3	0	0.0223704	0	0	0	0	0
Gabrb1	0.00120977	0	0.0784412	0	0	0	0
Gabrb2	0.00125758	0	0	0	0	0	0
Gabrb3	0.000875734	0.0191303	0	0.00136207	0.542202	0.326951	0
Gabrd	0.434227	1.39639	2.87625	0.0340037	0	0	0.485297
Gabre	0.00443876	0	0	0	0	0.489142	0
Gabrg1	0	0.0163565	0	0.00256492	0	0	0
Gabrg2	0	0.0205562	0	0	0	0	0
Gabrg3	0.00056736	0	0	0	0	0	0
Gabrp	0	0.645623	0.352486	0	0.175103	0	0.349539
Gabrq	0.00149619	0	0	0	0	0	0
Gabrr1	0	0.20021	0.0677523	0	0.0228024	0.0103552	0
Gabrr2	0	0.0378254	0	0	0.0274613	0	0
Gabrr3	0.00399341	0	0	0	0	0	0
Gad2	0	0	0	0.00386634	0.00250306	0	0
Gadd45a	0.240121	1.97234	0.184148	0.170656	2.31913	1.73255	0.212212
Gadd45b	0.716566	1.33712	3.62286	0.828557	2.3481	2.48129	5.06491
Gadd45g	0.662195	4.29233	5.286	1.66097	0.833451	4.29215	3.79765
Gadd45gip1	1.71496	4.16464	3.98657	1.60161	4.78764	3.82407	4.0602
Gadl1	0.0474405	0.392941	0.306895	0.151839	0.197883	0.215417	0.0582025
Gak	2.98376	4.06821	3.45833	4.7969	3.77847	4.27933	4.69076
Gal	0	0.0634178	0	0	0	0	0
Gal3st1	0.296715	0.0509174	0	0.121823	0	0.0104036	0.695528
Gal3st2	0.159528	0	0.114586	0.0696998	0	0	0
Gal3st3	0.233311	1.05074	0.451754	0.174418	0.490991	0.09766	1.38676
Galc	0.0318981	0.736927	0.714748	0.400002	0.243199	0.38452	0.398958
Gale	2.08154	1.93364	1.13728	3.47601	3.54935	4.3514	2.0685
Galk1	4.65477	7.05904	6.33524	5.91669	7.32359	9.06289	6.52027
Galk2	1.56358	1.85737	0.949225	2.63984	1.6024	2.14314	1.8133
Galm	0.570911	0.760957	0.357415	1.50678	1.67882	1.24826	2.49195
Galns	0.570495	0.617004	0.371552	1.2879	0.00805282	0.987325	0.441474
Galnt1	2.29785	2.75569	2.1767	2.90716	1.36342	1.92666	1.94084
Galnt10	0.00262682	0.276361	0.117653	0.143621	0.609574	1.47866	0.12431
Galnt11	0.538102	2.30455	2.70281	0.318338	1.02964	2.0964	1.59033
Galnt12	0.00228866	0.02324	0	0	2.09078	0.698224	0.26075
Galnt13	0	0.0459087	0	0	0	0	0
Galnt14	0	0	0	0.00165981	0	0	0
Galnt15	0	0	0.041548	0	0	0	0.0839764
Galnt16	0	0.109502	0.138001	0	0	0	0
Galnt2	0	0.0588319	0.0950949	0	0.116212	0.480788	0.130884
Galnt3	1.61206	1.35673	1.10501	1.29848	0.203766	3.52344	1.57809
Galnt4	0.0501091	0.368175	0.180848	0.017193	0.180058	0.00505708	0
Galnt6	1.28693	0.818601	1.30248	2.51041	0.248662	0.120381	0.528605
Galnt6os	0	0.0126291	0.0791983	0	0	0	0
Galnt7	0.192696	0.792758	0.359913	0.343127	0.427399	0.560526	1.34143
Galntl5	0.195312	0.266389	0.218956	0	0	0	0
Galntl6	0.00112303	0	0	0.00249999	0	0	0
Galr2	0.0151177	0.048859	0	0	0	0	0.105923
Galt	2.5237	2.26539	1.77056	2.70153	3.3493	2.7026	1.98559
Gamt	0.308235	1.06736	1.31559	0.312033	0.649449	0.412981	1.03518
Gan	1.07185	0.286389	0.239216	1.41927	0.325664	0.349273	0.0321868
Ganab	4.89492	4.66242	4.29334	4.61428	4.11539	4.98538	3.47502
Ganc	0.780848	0.572728	0.594584	1.17411	0.272046	0.359623	0.37602
Gap43	0	0	0	0	0.043181	0	0
Gapdh	1.07467	4.98376	3.04906	1.48485	6.747	6.992	6.33031
Gapdh.ps14	0.782686	0.0121865	0	0.842368	0	0	0
Gapdh.ps15	0.138379	0	0	0.302277	0	0	0
Gapdhs	0.148647	0.00512905	0	0.168807	0	0.072793	0
Gapvd1	2.41676	2.31527	1.90349	2.62863	1.94227	1.92547	1.82686
Gar1	2.52272	4.65405	5.01797	2.57536	3.29682	3.46191	2.12789
Garem1	1.93143	0.437697	0.646114	2.40344	0.115792	0.112803	0.79506
Garem2	0	0.280749	0.0615491	0	0.360226	0.0147228	0
Garnl3	0.0360959	0.114772	0.0432898	0.0472181	0.0500241	0.256377	0.164128
Gars	6.34063	6.72225	6.53266	5.64766	6.53267	7.1691	5.7808
Gart	4.07395	5.09897	4.7478	3.50833	5.83039	4.77386	4.00292
Gas1	0	0.0261077	0	0	0	0	0
Gas2	0.0815304	0.60314	0.869761	0.571949	0.445335	0.496079	0.729771
Gas2l1	1.06892	2.39295	1.76591	1.67648	1.77997	1.27212	1.46392
Gas2l2	0	0	0	0.00196379	0	0	0
Gas2l3	2.05822	0.901885	1.59799	2.08646	1.28603	0.960515	0.324574
Gas5	7.04123	7.10795	7.4615	6.40559	6.07618	5.73602	6.57405
Gas6	0.0353866	0.797236	0.390391	0	0.887729	4.88726	0
Gas7	0.00418269	0.0179452	0	0	0.0282684	0	0
Gas8	0.195023	1.1049	1.15803	0.701265	1.35319	2.44161	0.686554
Gata1	1.54175	0.236349	1.72268	2.46981	0.419291	0	1.00448
Gata2	1.86009	0.119298	0	4.79787	0.140246	0.175517	1.90426
Gata3	6.95058	1.12016	4.89015	7.86206	0.207622	0.361861	4.69061
Gata4	0.00211901	0.345489	0.546296	1.06904	0.0636671	5.34916	0.113699
Gata5	0	0	0	0	0	0.652474	0
Gata5os	0	0	0	0	0	0.0979699	0
Gata6	6.31141	4.89691	4.76346	5.53863	0.18245	5.64453	2.70921
Gatad1	4.43635	3.0829	1.80515	4.43674	2.66254	2.44165	3.06648
Gatad2a	4.49883	3.30178	3.57027	4.50127	4.02693	4.18428	3.81382
Gatad2b	1.96017	0.926773	0.886229	2.16159	0.909194	1.04357	1.28167
Gatb	1.55928	2.14703	2.12422	2.64669	1.41289	1.35629	2.23325
Gatc	2.93817	3.17354	3.059	2.56076	1.82015	3.36277	2.05147
Gatm	0.0283389	0.120197	0	0	0	0	0.393568
Gatsl2	0	0.0153867	0	0.119927	0.0485219	0.174815	0.087131
Gatsl3	3.60386	4.11996	3.19316	5.81982	5.49594	2.55995	2.95745
Gba	4.61176	5.46942	5.55146	4.94663	3.56219	5.09989	5.08305
Gba2	0.415909	0.981086	0.447022	0.845881	0.720232	0.313561	0.908958
Gbas	0.992201	1.59706	0.724213	3.47268	1.7363	2.59311	2.55693
Gbe1	0.889906	1.47031	1.64493	0.857441	0.842392	0.849728	0.561893
Gbf1	2.17932	2.05986	1.79324	2.2747	1.4961	2.22667	1.19748
Gbgt1	0.240247	0.162526	0	0.0134697	0.198747	2.58419	0
Gbp10	0.00136207	0.00598055	0	0	0	0.0265961	0
Gbp11	0	0.0539941	0	0	0	0	0
Gbp2	0	0	0	0	0	0	0.347592
Gbp2b	0.00843552	0	0	0	0	0	0
Gbp3	0.00271479	0	0	0	0	0	0
Gbp4	0	0.0323864	0.0958286	0.00499592	0.334468	0.0223387	0
Gbp6	0	0	0	0	0	0.0552229	0
Gbp7	0.0025375	0	0	0.000920757	0	0	0
Gbp8	0	0.0415333	0.0406266	0.0154777	0.0652725	0	0.267486
Gbp9	0	0.0931374	0.190667	0	0	0	0
Gbx1	0	0.00359082	0.12483	0	0	0.0584887	0.245688
Gbx2	0.106416	0.382877	0.0549218	0	0.755027	0.26452	0
Gc	0.30866	0.117822	0	0.532151	0.0894887	0	0
Gca	3.48663	4.66819	5.11787	5.54621	2.93452	0.247394	2.12497
Gcat	3.43049	3.07656	0.717617	2.47798	5.45283	4.95911	3.80238
Gcc1	0.234173	0.872515	0.558797	0.861377	0.171325	0.140342	0.200157
Gcc2	3.01589	1.94696	1.2565	2.84354	1.5355	1.66327	1.62851
Gcdh	3.36477	3.8539	3.01834	2.50455	3.29283	2.69079	3.5423
Gcfc2	0.0103829	0.760166	0.8611	0.290758	0.502114	0.344419	0.337618
Gcgr	0	0	0.116762	0	0	0	0
Gch1	4.14744	5.9353	6.58023	4.08542	0.469034	0.877568	4.41629
Gchfr	2.10682	0.26927	0	4.31824	1.46671	0.559101	4.04917
Gck	0.00173406	0.0145126	0	0	0.224555	0	0
Gclc	0.83998	0.560522	1.11422	3.03461	0.195767	0.929532	0.142331
Gclm	2.92926	4.78188	4.01865	1.30851	1.3072	2.04815	0.972183
Gcm1	0	0.0237186	0.454977	0	0.161479	0	0.356462
Gcm2	0	0.094272	0.208384	0	0	0	0
Gcn1l1	1.39151	2.2767	1.91279	1.85874	1.90218	2.10617	1.53731
Gcnt1	4.13833	2.31083	3.71297	4.46986	0.516276	2.93556	4.16469
Gcnt2	0.226779	1.48553	1.13607	1.55244	1.31341	0.360392	1.09185
Gcnt3	0	0.0950244	0.206447	0	0	0.0583873	0
Gcnt4	0	0.0321949	0.0135206	0.641853	0.175892	0.156137	0
Gcnt7	0.0570632	0.0393452	0.117548	0.223172	0	0	0.217306
Gcsam	0	0	0	0.00262682	0	0	0
Gcsh	7.13094	7.38119	7.69974	7.208	7.1195	7.84666	6.07879
Gda	0	0	0.0233165	0	0	0	0
Gdap1	0.0609322	0	0	0.00086072	0	0	0
Gdap10	0.145907	0.301504	0.435874	0.177122	0.370266	0.323072	0.405362
Gdap2	3.89618	4.51992	5.50302	4.56795	1.7981	3.03146	3.74996
Gde1	3.35275	6.38777	4.78086	2.43871	5.81235	5.82215	6.4825
Gdf11	0.147033	0.079818	0.194719	0.223105	0.222231	0.444626	0.34752
Gdf15	0	0.144933	0.0956034	0.00808137	0.61809	0.978863	0.0219617
Gdf3	3.95161	4.79955	0.0159689	1.99845	6.10334	2.21586	0
Gdf5	0.00345843	0.131752	0.0328956	0.00751264	0	0.0511612	0
Gdf6	0.00747831	0	0	0.00232549	0	0	0
Gdf7	0.0156515	0.0681342	0	0	0	0	0
Gdf9	0	0.0440855	0.156296	0.2124	0	0	0
Gdi1	1.29636	0.408124	0.518118	2.32372	1.13662	1.49632	0.177204
Gdi2	7.42791	7.7425	7.7796	7.65285	7.34616	7.37263	6.52353
Gdpd1	0.239177	0.399088	0.237207	0.095022	0	0.270905	0.442308
Gdpd3	0	0.173689	0.309479	0	0.00577707	0.0598701	0
Gdpd4	0.00401502	0	0	0	0	0	0
Gdpd5	0.421321	0.117819	0.104449	0.818554	0.107061	2.90709	0.363651
Gdpgp1	0.911123	1.29828	0.820252	1.772	1.57832	1.73905	0.361908
Gem	0	0	0	0.00369024	0.148665	0.944256	0
Gemin2	3.49906	4.93218	5.14098	3.54079	3.63347	2.58093	4.34459
Gemin4	0.0851432	0.31749	0.329363	0.0410696	0.577201	0.656817	0.0482377
Gemin5	3.89768	4.12682	4.60543	2.96836	2.50381	2.07331	2.02467
Gemin6	4.99457	6.30338	6.37001	4.8691	6.27453	4.74691	4.06256
Gemin7	1.71927	4.83595	4.86154	2.62897	4.47337	4.82789	4.47109
Gemin8	0.430568	1.38049	0.989511	0.781788	1.37453	0.354797	0.604037
Gen1	2.08219	2.84981	2.35257	1.77344	1.44	1.64706	0.281763
Get4	2.68268	6.04695	5.89453	2.41212	6.46702	5.79634	5.78557
Gfap	0.00313125	0	0	0.0118955	0	0	0
Gfer	2.32378	3.52843	3.34654	1.43054	4.2995	2.65215	2.13783
Gfi1	0	0	0.0473816	0.00157805	0	0	0
Gfi1b	0	0.216865	0.0202076	0.388078	0.106981	0.0430969	0.158031
Gfm1	4.21188	4.73026	4.38058	3.8719	3.18223	3.773	1.76285
Gfm2	1.60378	2.67791	2.567	2.14155	2.03289	1.81983	1.58291
Gfod1	0.120483	0.0888531	0.0368223	0.42218	0	0.0356626	0.1447
Gfod2	0.383107	0.596259	0.476313	0.692537	0.733567	0.298016	0.317708
Gfpt1	1.981	1.15605	1.31968	1.00812	0.30471	1.88507	1.53815
Gfpt2	0.0633915	0.0811509	0.313877	0.736564	0.409197	4.18064	4.62598
Gfra3	1.41645	0.174966	0.542044	0.772119	0.231043	0	1.26814
Gfra4	0	0	0	0	0.114994	0	0
Gfral	0	0	0	0	0	0.11441	0
Gga1	2.27197	2.53728	2.76344	2.29843	0.963193	1.45528	1.32548
Gga2	2.149	4.84713	4.49869	2.54045	4.24897	4.85231	3.83935
Gga3	1.32731	2.24122	1.75378	2.17573	1.79474	0.948746	0.640419
Ggact	0.454691	2.04588	2.23893	0.356356	0.376872	0.599659	0.734697
Ggct	0.904319	0.71788	0.383827	0.656531	1.35418	1.3124	0.339489
Ggcx	1.35413	1.28364	1.95858	1.69703	0.459777	1.98888	1.23157
Ggh	0	0.43988	0.171807	0.90702	0.614546	0.110665	0.661275
Ggn	0	0.0461119	0	0	0	0	0
Ggnbp1	0.498099	0.127546	0.0342712	0.304133	0.408143	0.0761176	0.238198
Ggnbp2	2.97325	3.8326	2.46416	2.85826	4.41708	3.66289	2.51245
Ggps1	1.81946	2.94185	2.88767	2.99592	2.34993	1.76981	1.99009
Ggt1	3.60201	5.29238	5.5979	4.29713	1.27623	3.02718	3.99018
Ggt5	0.216612	0.0219084	0.0326588	0.0272753	0	0.129335	0
Ggt6	0.253362	0.0979302	0	0	0.0523566	0	0.270635
Ggt7	0	0.149792	0.0760809	0	0	0	0.027577
Ggta1	3.23454	0.186914	0.234845	4.3949	0.661493	3.21029	1.75523
Gh	0	0.0873656	0	0	0	0	0
Ghdc	2.75022	3.84224	4.42719	1.02076	0.357242	1.2022	2.6438
Ghitm	8.18431	7.78478	7.85036	7.75812	7.10387	7.10825	7.51526
Ghr	0	0.0334643	0	0	0	0.279594	0.00858485
Ghrl	0.0158977	0	0	0	0	0.17082	0
Gid4	2.82903	2.61416	2.51006	2.76157	2.0043	1.95811	2.5763
Gid8	3.29168	3.52349	2.31881	2.67049	3.93877	2.67677	1.1729
Gif	0	0	0	0.00573822	0	0.20269	0
Gigyf1	2.59836	0.510902	0.303047	2.30655	0.596822	0.559688	0.617119
Gigyf2	2.30925	2.11829	2.43774	2.44895	1.39827	1.55984	1.27824
Gimap1os	0	0	0	0.00218544	0	0	0
Gimap3	0	0.0587484	0	0	0	0	0
Gimap6	0.00231076	0	0	0	0	0	0
Gimap9	0.0949176	0.547541	0.321568	0.148161	0.242305	0.0875486	0
Gin1	1.09412	1.99681	1.30604	1.5176	0.855532	1.14168	1.26236
Ginm1	2.00631	2.69618	2.34625	1.74618	1.54845	3.35888	2.79804
Gins1	4.4759	5.51625	5.7757	5.12771	4.28036	2.65962	2.31873
Gins2	2.64906	2.70425	1.16784	3.26385	4.48231	3.67964	5.09644
Gins3	1.6122	2.16491	2.91143	2.03283	1.82838	1.6625	1.11111
Gins4	3.96103	6.24263	5.73677	5.63607	6.11892	5.01787	5.3354
Gip	0	0	0	0	0	0	0.350152
Gipc1	2.12985	3.43194	2.70228	3.80824	5.14536	3.69655	4.92327
Gipc2	0.70316	1.76087	1.7023	0.604681	0.727641	0.113658	0.591593
Gipr	0.0391029	0.0340704	0.179115	0.211392	0.150497	0.315036	0.0916649
Git1	1.71615	0.663097	0.580573	2.3551	1.81025	1.63325	0.589117
Git2	1.50021	1.31201	1.27113	1.55382	1.2003	1.01404	1.12883
Gja1	8.63195	9.34682	9.42219	5.32436	4.67717	6.48291	6.26757
Gja10	0	0	0	0.00228866	0	0	0
Gja4	0	0.976381	0.326239	0.0629362	0.258425	0.692128	0.224988
Gja5	0.0554452	0.0570404	0	0	0	0	0
Gja6	0	0.148311	0	0	0	0	0
Gja8	0.00179341	0	0	0	0	0	0
Gjb1	0	0	0	0	0	0	0.297012
Gjb2	0	0.0109365	0	0	0.107107	0.128905	1.1046
Gjb3	4.88487	8.2421	7.32408	7.86918	4.19784	4.92374	7.42377
Gjb4	0.474651	2.46338	1.11546	1.69537	1.15748	3.08207	3.27167
Gjb5	4.2699	6.73551	4.37232	7.02125	1.99656	5.41291	8.08795
Gjc1	0	0.0234468	0.0610747	0.0120317	2.48462	0	0
Gjc3	0	0.00915611	0	0.00865264	0.00756918	0.00604927	0
Gjd2	0.00425232	0	0	0	0	0	0
Gjd3	0	0	0	0	0	0.430623	0.109634
Gjd4	0	0.115805	0	0	0	0	0
Gje1	0	0	0.020584	0	0	0	0
Gk	2.08698	0.960241	0.619286	3.3741	0.835541	0.791535	0.376464
Gk2	0.203694	0.0109316	0	0.0520217	0	0	0
Gk5	2.31255	2.08894	2.30555	1.50301	1.45208	0.640061	1.40705
Gkap1	3.18598	2.58537	1.61302	3.93811	1.78356	1.09398	1.51023
Gla	4.69765	4.37977	5.04613	5.07059	1.70071	3.44249	5.18591
Glb1	5.19211	4.93925	4.7657	6.06423	2.52662	4.77065	6.32062
Glb1l	0.0787695	0.202423	0	0.360247	0.216798	0.191851	0.23115
Glb1l2	0.00137698	0.0487362	0.00961439	0.000853212	0.060988	1.02867	0.206691
Glb1l3	0	0	0.05881	0	0	0	0
Glcci1	0.00479995	0.0585646	0.0355334	0	0	0.0188883	0
Glce	1.47664	2.28219	1.48767	0.559824	0.470136	0.914343	0.750877
Gldc	5.17985	3.56371	4.02282	4.40661	4.6118	2.46527	4.30995
Gldn	0.00265615	0	0	0	0	0	0
Gle1	2.42751	3.52434	3.72318	3.23256	3.39746	3.34614	3.50409
Glg1	2.43394	2.94539	2.83094	2.13889	3.69965	3.15241	3.05149
Gli1	0.0907142	0.0458977	0	0.14645	0.0443661	0.117964	0
Gli2	0	0	0	0.000748023	0.137386	0	0
Gli3	0.00470483	0	0	0.0060123	0.0858639	0	0.0397444
Glipr1	1.11979	0.108035	0	7.05087	0.0148865	2.92931	0
Glipr1l2	0.0063413	0.0776443	0	0	0	0	0.0696207
Glipr2	3.74942	2.69535	3.29342	7.82168	1.62847	8.13204	2.3849
Glis1	0	0.0161117	0.0508023	0	0	0.116238	0
Glis2	0.0396524	0.296491	0.239486	0.475594	0.761786	1.5513	0.250191
Glis3	0	0.0146372	0.0544145	0.0729145	0.147347	0.0128335	0
Glmn	2.684	3.572	3.49291	3.1999	2.26062	2.31755	1.85539
Glmp	5.5903	4.77132	4.44543	5.44158	3.8425	4.94247	5.6964
Glns.ps1	2.86418	0.0768712	0.0737089	2.55441	0.162273	0.533251	0.240092
Glo1	4.72772	5.00386	4.61727	4.3205	7.87256	6.61611	6.16688
Glod4	3.58883	3.85692	2.96763	4.32221	4.11849	3.46026	2.5508
Glod5	0	0	0	0	0.665682	0	0
Glp1r	0	0	0	0	0	0.514049	0
Glra1	0	0.0145611	0.0130598	0	0	0	0
Glra2	0	0	0	0.00510902	0	0	0
Glrb	0.199086	0.300538	0.702758	0	0.0775054	0	0.340811
Glrp1	0	0	0	0.00343666	0	0	0
Glrx	5.76922	7.77018	4.94588	5.76191	6.94532	5.31726	7.80495
Glrx2	0.488876	1.94376	1.44846	0.658748	1.78113	1.2856	0.863597
Glrx3	3.70804	5.92623	5.75801	4.06723	6.44056	5.51318	6.07927
Glrx5	3.09801	6.14031	5.69538	4.31871	6.24744	6.95885	5.45826
Gls	2.76262	0.843329	1.52619	3.40977	0.562855	0.544266	1.08182
Gls2	1.30567	1.27317	0.699123	1.21458	1.33783	1.20024	0.734129
Glt1d1	0.602003	0.494504	0.475276	0.781965	0.736023	0.536818	0.0962438
Glt28d2	0.00760391	0.159989	0.171553	0.886784	0	0	0
Glt6d1	0	0	0	0.190442	0	0	0
Glt8d1	2.80662	1.82854	1.52117	1.29683	0.483953	1.2031	2.03221
Glt8d2	0	0.0295797	0.0393891	0	0	0.0209673	0
Gltp	4.68222	4.37672	3.87228	6.43242	3.25947	4.37154	4.19771
Gltscr1	0.354153	0.574537	0.308702	0.274447	0.204402	0.697817	0.727322
Gltscr1l	0.920161	1.27228	0.846971	0.973375	1.35996	0.494734	0.260113
Gltscr2	2.15209	3.59267	3.63299	2.7239	4.53839	4.44281	4.27538
Glud.ps	0.649762	0.123285	0.100433	0.687988	0.211634	0.186339	0.0447747
Glud1	4.70425	5.315	3.28782	4.88734	5.8763	6.43605	3.40567
Glul	6.44506	4.37686	4.88013	6.22872	5.00421	7.42511	6.41078
Glyctk	0.159113	0.129635	0.0374178	0.130236	0.0516859	0.0191098	0
Glyr1	3.87399	4.90781	4.61605	5.61064	3.89466	4.12182	2.72036
Gm1000	0	0.013413	0.0380597	0.00444113	0	0	0
Gm10010	0	0.232579	0.0815821	0	0.141884	0.0719768	0
Gm10012	6.97569	0.142514	0.0808385	7.34994	0.291239	0.199217	0.350566
Gm10015	0.113202	0	0.0536776	0.0647998	0.0669485	0	0.0620661
Gm10020	0.653613	6.5524	6.44652	0.886733	7.17249	6.97993	7.62197
Gm10029	1.35189	0.852541	0.53834	1.64705	0.742013	0.324491	0.184244
Gm10030	0.00154085	0	0	0	0	0	0
Gm10031	2.52888	0.46946	0.446736	2.54229	0.145829	0.136428	0.222595
Gm10032	0.0044316	0	0	0	0	0	0
Gm10036	6.69466	3.93209	4.12707	6.65935	3.73358	3.68227	2.94201
Gm10037	0.170706	0.252552	0.516175	0.0965745	0.380073	0.0682187	0
Gm10038	0	0	0	0.0137806	0	0	0
Gm10039	4.88139	5.57522	5.9172	5.40237	5.78677	5.16312	6.26342
Gm10040	0.0276948	0.00484612	0	0	0	0	0
Gm10042	0	0	0	0.091555	0	0	0
Gm10043	0.482748	0.139238	0.10753	0.514438	0.0443586	0.0517676	0
Gm10044	0	0.103613	0.0369242	0.1411	0.0999035	0.289582	0
Gm10045	0.108842	0.0204886	0.0906158	0.214366	0.0212141	0.117124	0.193716
Gm10046	1.03522	0.449722	0.259187	2.21607	0.64144	0.674117	1.34079
Gm10048	0	0.00570871	0	0	0	0	0
Gm10051	0.216495	1.01379	0.982037	0.442848	1.1186	0.854064	1.02792
Gm10052	0.47181	2.41428	2.26364	0.430616	2.84968	2.55383	1.71447
Gm10053	0.174292	0.877504	0.906187	0.501014	1.43	1.24052	0.413551
Gm10058	0	0	0.261186	0.0449849	0	0	0.0603366
Gm10059	1.66973	3.55805	3.75045	2.69321	1.73239	2.008	2.42615
Gm10062	0	0	0	0.00545608	0.0435809	0.0228378	0
Gm10064	0.40902	0	0	0.727707	0	0	0
Gm10069	0.166597	0.89515	0.767111	0.318949	0.721632	0.782588	0.610126
Gm10073	5.01672	2.38287	2.70832	5.22534	1.63025	1.97841	1.50546
Gm10074	0.913076	0.336425	0.764909	0.994045	0.439819	0.364625	0.0884879
Gm10075	0.267553	0.343985	0.255616	0.251268	0.331703	0.718655	0.3653
Gm10076	4.20032	8.2148	8.04383	4.80407	9.06129	8.97625	9.01558
Gm10080	1.65237	1.36481	1.36599	2.60193	0.888278	0.898108	1.35669
Gm10086	3.74091	2.02489	1.6018	3.82155	0.89982	0.680123	0.762356
Gm10087	0	0	0	0	0	0	0.421111
Gm10088	0.140283	0.0591284	0.0573646	0.202018	0	0	0
Gm10092	0	0	0	0.249671	0	0	0
Gm10093	3.10702	3.41868	3.87503	3.06807	4.40282	3.3174	2.92283
Gm10097	0	0	0	0.24898	0	0	0
Gm10101	0.323533	0	0	0	0	0	0.239265
Gm10105	0.0516652	0	0	0.0247308	0	0.0470175	0
Gm10108	0.21819	0.424223	0.286784	0.493779	0.516758	0.455428	0
Gm10109	0.094188	0.116343	0	0.062267	0	0	0
Gm10110	1.40603	0.535025	0.741519	1.1999	0.265731	0.324709	0.197294
Gm10112	0.878028	0.018908	0.061361	1.51208	0.103197	0	0.100046
Gm10113	0	0	0	0	0.00409727	0	0
Gm10115	0.00961538	0	0	0	0	0	0
Gm10123	0	6.46206	6.06678	0.108241	7.81569	7.51552	7.25279
Gm10125	0	0	0	0.00110807	0	0	0
Gm10126	0.607175	0.0355264	0	0.832133	0	0	0
Gm10130	0.20154	2.85739	4.06315	0.769024	2.86949	2.44509	1.54601
Gm10131	3.08399	2.4415	2.06216	3.42444	3.19997	2.93403	1.85637
Gm10132	1.27341	5.30114	5.09845	1.62156	4.64599	4.90906	4.36456
Gm10134	0.265588	0.402208	0.115634	0.552147	0.106281	0.573123	0
Gm10136	1.10173	1.5649	1.41099	1.00306	1.06914	0.626638	0.692153
Gm10138	0.182416	0.216737	0.555251	0.106365	0.13771	0.0827219	0.508502
Gm10139	0.149698	5.01283	3.21276	0.100953	4.37505	2.19275	1.51534
Gm10143	0.271523	0.142254	0.132385	0.0654561	0.22117	0.188913	0.026664
Gm10145	0.256471	1.35323	1.19457	0.364327	1.39134	0.853032	0.920254
Gm10146	2.32482	3.21031	3.186	2.31734	4.42667	3.76019	3.19025
Gm10154	0.0262237	0.250337	0.281673	0.0127734	0.131834	0.0921978	0.17117
Gm10155	0.750839	0.408521	0.276863	0.950784	0.203315	0.229511	0.13289
Gm10156	0.0825634	0.196163	0.188672	0.0789709	0.3168	0.400458	0.066133
Gm10157	0.345936	1.21771	1.26396	0.291016	0.39008	0.431597	0.527998
Gm10160	0.139821	0	0	0.195143	0	0	0
Gm10161	1.12571	0	0	1.62622	0	0	0
Gm10163	0.0684796	2.2891	1.62046	0.164556	1.70787	1.19811	1.45325
Gm10167	0.213408	0.283622	0.47119	0.103002	0.147118	0.101291	0.0680648
Gm10171	0	0.608727	0.761929	0.0249713	0.506838	0.598555	0.46314
Gm10175	2.16609	1.57093	1.6187	2.61574	1.30282	1.47695	1.14989
Gm10177	1.51531	2.3426	1.79642	1.35065	2.43058	2.80167	2.24977
Gm10179	0.0207639	0.0265295	0	0.0622277	0	0.0755364	0.13194
Gm10180	1.40735	5.16735	4.31834	1.80486	5.14146	5.77414	5.29117
Gm10182	0.0794101	1.77395	1.2962	0.042661	4.01319	4.78332	3.43744
Gm10184	0.133263	0.996702	0.91965	0.169744	1.17759	1.26833	0.462526
Gm10188	0	0	0	0.196543	0	0	0
Gm10193	0.252	0.378498	0.444085	0.571913	0.260788	0.334258	0.0985036
Gm10197	0	0	0	0	0.037596	0	0
Gm10203	0.0331056	0.0456525	0.0745467	0.257243	0	0.112528	0
Gm10209	0	0.0759802	0	0	0.193045	0	0
Gm10221	0	2.30845	2.35152	0.0530785	2.26829	2.0864	2.30098
Gm10222	0	1.21025	1.26315	0.0256518	0.468244	0.373254	0.482451
Gm10224	0.938078	0.73212	1.19944	1.10127	0.850362	0.451067	0.843893
Gm10226	0.140995	0.848025	0.587615	0.0271693	0.462026	0	0
Gm10231	0	0.227321	0.0888559	0	0.214774	0.188457	0.190998
Gm10232	0.263767	0.97971	0.692777	0.381744	1.29094	1.19954	0.614748
Gm10233	0	0.191567	0.139594	0.00882859	0.046564	0	0.0420354
Gm10237	0.402543	0	0	0.258784	0	0	0
Gm10238	0	0	0	0.209958	0	0	0
Gm10240	1.44118	2.90512	2.37519	1.7292	2.22811	2.19129	1.69126
Gm10241	0	2.39151	2.40254	0	2.93485	2.0902	1.64982
Gm10242	0.0182206	0	0	0.0204861	0	0	0
Gm10243	0.168417	0.684507	0.390078	0.138099	0.385817	0.407828	0.383775
Gm10244	0.0854367	0.950066	0.747921	0.51414	1.27824	0.0879957	0.661657
Gm10247	0.333552	1.31408	1.12592	0.448032	0.954614	0.498447	1.22843
Gm10250	5.19871	2.17159	2.08336	5.70118	1.72095	1.37725	1.60822
Gm10251	0	0	0	0	0	0.17629	0
Gm10252	0.140709	0.474046	0.726634	0.0329526	1.16136	1.00387	1.28512
Gm10254	1.84908	1.14612	0.894767	1.5544	0.885103	0.903134	0.44005
Gm10257	0.158085	0.7062	1.30521	0.100435	0.338964	0.283537	0.536277
Gm10259	0.00500246	0.0107418	0.0365486	0.0205998	0.0405693	0.0590063	0.0449387
Gm10263	0.538202	1.14606	1.19313	0.959786	0.557239	1.17157	1.77914
Gm10264	0	0	0	0.0266633	0	0	0
Gm10267	0	0	0.0654928	0	0	0	0
Gm10268	0.868965	0.122408	0.0971307	0.755838	0.0265622	0	0
Gm10269	2.77548	5.16199	5.27323	3.1818	5.51978	5.2014	5.72736
Gm10271	0.0400049	0	0	0	0	0	0
Gm10273	0	0.451314	0.410854	0	0.242697	0.182969	0.37575
Gm10275	2.76395	3.17434	3.14224	3.20626	2.55751	2.81092	2.79466
Gm10277	0	0	0.128163	0.113758	0.102112	0.104466	0
Gm10282	0.124537	3.12999	2.70042	0.0995844	5.94578	6.28209	5.15204
Gm10284	0.29036	0.0281765	0.0447287	0.691462	0.078824	0.0563701	0
Gm10286	0.00296229	0	0.0147709	0.0100331	0	0	0
Gm10287	0.0460901	0	0.0137777	0.039279	0	0	0
Gm10288	1.85077	3.24993	3.22724	2.32695	3.32089	3.22126	2.86326
Gm10290	0.693501	0	0	0.931635	0.0360706	0.0798124	0.0332822
Gm10291	0.407786	0.0199066	0	0.570595	0.0334935	0.067462	0
Gm10293	0.744034	0.0699538	0.0284866	1.0363	0.1184	0.118752	0.0332038
Gm10295	0.00207469	0	0	0	0	0	0
Gm10297	0.510932	1.10297	0.490904	0.790671	0.49319	0.242812	0.226262
Gm10298	0.107365	0	0	0	0	0	0
Gm10300	0	0.0467376	0.0135888	0	0.0184606	0	0.036028
Gm10305	0.00249467	0	0	0	0.0763555	0	0
Gm10306	0	0.0530248	0.105668	0	0.132718	0.129204	0
Gm10307	0.0474464	0	0	0.0611388	0	0	0
Gm10312	0.388446	0	0	0.577159	0	0	0
Gm10313	0.800433	0.0144195	0	1.11453	0	0.0188197	0
Gm10320	0.678923	0.348421	0.186125	1.29453	0.762752	0.744552	0.337327
Gm10323	0.357188	2.44889	1.23055	0.53347	1.4761	0.569931	0.457428
Gm10324	0.646154	3.0376	2.20499	0.388258	2.46151	1.17321	0.423922
Gm10327	0.759868	0.0434626	0.0148411	1.04337	0.0391201	0.240469	0.097853
Gm10330	0.127419	0.00582949	0	0.00373362	0.112428	0	0
Gm10335	0.7938	0.925512	0.82115	0.765275	1.00019	0.68406	0.723805
Gm10337	0	0	0	0	0	0.529136	0
Gm10339	0	0	0	0	0	0.094549	0
Gm10343	0.278509	0.85229	1.27943	0.711672	0.30819	0.378515	0.599262
Gm10344	0	0	0	0.0247747	0	0	0
Gm10351	0.238228	0.303034	0.342062	0.172831	0	0.150873	0
Gm10354	0.0825827	0.2669	0	0	0	0	0
Gm10355	0.563217	0.230514	0.122871	1.91439	0.364254	0.320161	0.317027
Gm10356	0.0085238	0.0398832	0.0501669	0.00634828	0	0.0140785	0.0339503
Gm10357	0.247146	0.751504	0.63022	0.198872	3.22045	3.85558	2.22553
Gm10359	0.165914	0.177931	0.0356911	0.261452	0.383055	0.360561	0.294265
Gm10364	0.506512	0.0773543	0.0273082	0.785388	0.319627	0.148708	0
Gm10371	0.0046676	0	0	0	0	0	0
Gm10373	0	0.0431949	0	0	0	0	0
Gm10382	0	0.122911	0.160866	0	0.287936	0	0.102872
Gm10388	0.00193418	0.00327665	0.02236	0.00457472	0	0.00652713	0
Gm10390	0.0130789	0.00517437	0.0163487	0.00097325	0.025218	0.00470531	0
Gm10392	0	0.036233	0	0	0	0	0
Gm10399	0.331324	0.150362	0.165154	0.245046	0.111162	0	0
Gm10400	0.00629938	0.0267694	0	0.0249553	0	0	0
Gm10410	0	0	0	0	0	0.142963	0
Gm10416	0.910861	1.24238	1.23791	0.705108	1.00619	0.244103	0.486215
Gm10417	0.00220019	0.0211009	0	0	0	0	0
Gm10419	0.00491501	0.0570785	0.0474117	0.00201286	0	0	0
Gm10420	0.303166	0.3212	0.459396	0.502142	0.417542	0.514906	0.35884
Gm10425	0.00184531	0.0808403	0.0311851	0.0153935	0	0.0368768	0
Gm10433	0.02237	0.128258	0.396228	0.168024	0	0	0
Gm10434	0	0.0494949	0	0.195213	0.174959	0.0624566	0.267834
Gm10436	0.0400318	0.0421535	0	0	0	0	0
Gm10439	0	0	0.0936235	0	0	0	0
Gm10441	0.00513741	0	0	0	0	0	0
Gm10443	1.2749	3.93513	3.50856	1.96834	4.03685	3.78955	3.87698
Gm10447	0	0	0	0.00449603	0	0	0
Gm1045	0	0.0764051	0	0	0	0	0
Gm10451	0	0.140206	0.198817	0.00317495	0.407443	0.484671	0.344133
Gm10459	0	0	0	0	0.0200519	0.0155776	0
Gm10461	0.0212804	0.268568	0.305071	0.103799	0.0943944	0.0447639	0.24526
Gm10463	0	0	0	0.0680535	0	0	0
Gm10472	0.00714033	0	0	0	0	0	0
Gm10475	0.123176	0.071911	0.0564725	0.157988	0	0	0
Gm10476	0	0.430094	1.03521	0.0050451	0.180907	0.136207	0.147058
Gm10477	0	0	0	0.0880224	0	0	0
Gm10478	0.543299	0.220182	0.415015	0.373912	0.237892	0.210938	0.169883
Gm10479	0.0639953	2.2955	1.95888	0.0428732	2.31354	1.8153	0.255351
Gm10481	0.441988	0	0	0.821412	0.0567883	0	0.0884504
Gm10482	0	0.376856	0.324405	0.012368	0	0	0
Gm10484	0.261658	0	0	0.175961	0	0	0
Gm10487	0	0	0	0	0	0	0.1978
Gm10490	0.0199567	0.02601	0	0.0125806	0	0	0
Gm10499	0.135581	1.24951	0.939626	0.282579	2.47088	0.506684	0.849076
Gm10501	0.00551965	0.079383	0	0.0198115	0	0	0
Gm10509	0	0.79096	0.524852	0	0.45053	0	0
Gm10513	0	0.0191167	0.0612145	0	0	0	0.0828525
Gm10516	0.217366	0	0	0	0	0	0
Gm10517	0	0	0	0	0	0.0574226	0
Gm10518	0	0.413159	0.304111	0.0242303	0.0832992	0.557378	0.225467
Gm10521	0.0157559	0	0	0	0	0	0
Gm10522	0.0068911	0.0404085	0	0.433245	0.142394	0	0.332315
Gm10524	0	0.0332298	0	0	0	0.0217028	0
Gm10531	0.029758	0	0	0	0	0	0
Gm10532	0	0	0	0	0	0	0.02617
Gm10535	0.0601305	0	0	0	0	0	0
Gm10537	0	0	0	0.00443876	0	0	0
Gm10540	0.333119	0	0.0722302	0.398089	0	0	0
Gm10544	0.00405836	0	0	0.00202296	0	0	0
Gm10548	0.181361	0	0.0156431	0.181985	0.0353343	0.0634794	0.0280718
Gm10550	0.0350246	0.47876	0.497805	0.216852	0.11898	0.236359	0.156564
Gm10552	0.166838	0.0795805	0.0550078	0.0529356	0	0	0
Gm10553	0.0256518	0	0	0.197948	0	0	0
Gm10555	0	0.0139085	0	0	0	0	0
Gm10556	0	0	0	0.0129272	0	0	0
Gm10557	2.03136	2.98931	2.60481	2.21977	2.57973	2.90102	1.624
Gm10558	0	0.0420625	0.00606248	0.00461045	0	0	0
Gm10563	0	0	0	0.03455	0	0	0
Gm10566	0.325482	0.074788	0	0.389668	0.0692782	0.0333099	0.0767079
Gm10570	0.211903	0.0190391	0.36835	0.754162	0.170192	0.393263	0.521953
Gm10571	0	0	0	0	0	0	0.203363
Gm10575	0.00318224	0.0337781	0.0362134	0.00132477	0.00521832	0.110885	0.103113
Gm10584	0	0	0.042662	0	0	0	0
Gm10602	0.129197	0.105721	0.00350981	0.0798512	0	0.0212277	0
Gm10603	0.152497	0	0	0.00741938	0	0.0656845	0
Gm10604	0	0.0367283	0	0.00581	0	0	0
Gm10605	0	0.371962	0.157808	0	0	0.544366	0
Gm10614	0	0.0292896	0	0	0	0	0
Gm10616	0	0	0	0.0206252	0	0.044536	0
Gm10617	0.0148947	0	0.172125	0	0	0	0
Gm10634	0	0.0110771	0	0	0	0	0
Gm10636	0.0124295	0	0	0.0145828	0	0.187718	0
Gm10637	0	0.00435408	0	0	0	0	0
Gm10638	0	0.0502022	0	0	0.030136	0.0379415	0
Gm10639	0.27282	0.00831607	0	1.53752	0.18047	0	0.0872904
Gm10640	0	0	0	0.0132959	0	0	0
Gm10642	0.219834	0	0	0	0	0.026427	0
Gm10643	0	0.0433774	0	0	0	0	0
Gm10644	0.00565369	0.16548	0.0238922	0.00753018	0.0665509	0.0131286	0
Gm10647	0.0236108	0	0	0.00238438	0	0	0
Gm10650	0	0	0	0.00259013	0	0	0
Gm10651	0.111763	0	0	0.066807	0.0233411	0	0
Gm10652	0	0.0107684	0	0	0.0181847	0	0
Gm10653	0.288829	0.00783607	0.0471642	0.291114	0.0131809	0.013789	0.0890874
Gm10655	0	0	0.0585914	0	0	0.170661	0
Gm10657	0.0113221	0	0	0	0	0	0
Gm10658	0.137134	0.195528	0.272564	0.125988	0.650405	0.166753	0.473391
Gm10660	0	0	0	0	0.0960461	0	0
Gm10663	0.0580311	0	0	0	0	0	0
Gm10676	0	0.0122975	0	0	0	0	0
Gm10687	0.0459821	0.0869776	0.655394	0.0180855	0	0.00528127	0.420004
Gm10689	1.33923	0.371686	0.45059	1.82157	0.14812	0.175299	0.0671684
Gm10693	0	0	0	0.0183519	0	0	0
Gm10696	0	0.00791219	0.0842438	0	0	0	0
Gm10698	0.353514	1.80632	2.0282	0.311798	1.44283	2.3713	1.85159
Gm10699	1.00091	0.104276	0.255895	0	0.0804452	0	0
Gm1070	1.32281	1.08841	2.13856	0.472868	0	0.525068	0.237228
Gm10704	2.28648	4.87968	4.48831	2.77364	5.36117	4.95397	4.05814
Gm10705	0.201336	1.99324	2.2484	0.264197	1.98724	1.59388	1.82365
Gm10709	3.94883	2.19933	2.06071	4.03337	2.52668	2.09159	1.85672
Gm10715	0.0193337	0	0	0.0129711	0	0	0
Gm10717	0.0403866	0.00410015	0.0104641	0.0847069	0	0	0
Gm10718	0.104979	0.0115647	0.043869	0.149296	0	0	0
Gm10719	0.053325	0.0114754	0.0304103	0.0278972	0	0	0
Gm10720	0.0237876	0.00846165	0	0.0378345	0	0	0
Gm10722	0.184915	0.12283	0.0213186	0.0492351	0	0	0.0488686
Gm10728	0	0	0	0	0.0440877	0	0
Gm10729	0	0.0224291	0	0	0	0	0
Gm10736	0.248083	9.42337	9.20433	0.0709835	10.3763	10.2884	10.3999
Gm10745	0.00836798	0	0	0	0	0	0
Gm10748	0.00511612	0	0	0	0	0	0
Gm10762	0	0.154136	0	0.161032	0	0.102756	0
Gm10766	0.0103742	0.0946291	0.12048	0	0	0	0
Gm10767	0.740598	0.145778	0.385158	0.226128	0.272202	0.00826775	0
Gm10770	0.0825988	0	0	0	0	0	0
Gm10772	0.223651	2.7982	1.49067	0.430027	2.40591	1.09912	0.7322
Gm10775	0.00544901	0	0	0	0.102179	0	0
Gm10778	0	0.020194	0.0429252	0.0312955	0.116843	0.032987	0.0758843
Gm10784	0.438754	0.092888	0	0.823602	0	0	0
Gm10785	0.0245688	0.0785053	0	0.0148307	0.0711493	0.0414335	0.309339
Gm10799	0	0.140032	0	0	0	0	0
Gm10800	0.652832	0.622925	1.05037	1.08944	0.448225	0.190279	0.397425
Gm10801	0.833992	0.326025	0.430928	0.870456	0.0845327	0	0.320802
Gm10803	0	0	0	0.00205992	0	0	0
Gm10804	0.00228866	0	0	0	0	0	0
Gm10814	0	0.0143832	0.0826951	0	0.0205546	0.124523	0
Gm10819	0.14902	0.467746	0.495921	0.183882	0.728837	0.578171	0.836386
Gm10822	0	0.00784514	0.0771711	0	0	0	0
Gm10825	0.0909248	0.0131667	0	0	0	0	0
Gm10827	0.12465	0.172401	0.140334	0.161867	0.061999	0.0100756	0.0114985
Gm10837	0	0	0	0.00329865	0	0	0
Gm10857	0.0522611	0.162101	0.168113	0.0547085	0.0835723	0	0.150163
Gm10863	0	0	0.0794961	0.00276605	0	0	0
Gm10874	0.850928	0.0617212	0.028798	0.962545	0.07932	0.0837998	0.13447
Gm10912	0.00471757	0.0834712	0	0.00935832	0.0180597	0	0
Gm10913	0.648133	0.0915716	0	0.801303	0.0804021	0.0287497	0.130278
Gm10916	0.146711	0.0636878	0.0984988	0.118764	0	0	0.0560755
Gm10923	0.729152	0.0124337	0.237673	0.789802	0	0	0
Gm10925	0.527386	3.73507	3.50791	0.591576	2.7763	2.69621	3.2634
Gm10941	0	0	0	0	0.0351907	0	0.107229
Gm10959	0	0	0	0	0	0	0.368977
Gm10961	0	0	0	0.219385	0	0.0791831	0.247427
Gm10964	0	0	0	0	0.1955	0.167807	0
Gm10988	0	0.0511428	0	0	0	0	0
Gm10997	0	0	0	0.00587187	0	0	0
Gm11025	0.128736	0	0	0.0852701	0	0	0
Gm11032	0.228211	0.353914	0.696208	0.053357	0	0.116065	0
Gm11033	0.00222232	0	0	0.00281729	0.024371	0	0
Gm11077	0	0.0966574	0	0.0937757	0	0	0
Gm11084	0.488763	0	0.996381	0	0	0	0
Gm1110	0	0.303506	0.503513	0	0	0	0
Gm11100	0.204984	0.159642	0.148191	0.0733695	0.0246266	0.0468315	0.127077
Gm11110	0	0	0	0.00495268	0.118464	0	0
Gm11114	0	0	0.175053	0	0	0	0
Gm11127	0.0379976	0.0420016	0.0600265	0	0	0	0
Gm11131	0.214646	0	0	0.0296437	0.0802571	0	0
Gm11168	0.0206408	0.0261657	0.0351418	0.0443114	0	0	0
Gm11185	1.04036	0.00938768	0	1.36513	0	0.0221031	0.070399
Gm11188	0	0	0	0.0205615	0.0987707	0	0.148427
Gm11189	0.59498	0.214603	0.206959	0.172883	0.0375707	0.168735	0.0741828
Gm11191	0.421102	0	0	0.578514	0	0	0
Gm11195	0	0	0.131587	0	0	0	0.222289
Gm11196	0.0330841	0.129587	0.105266	0.0521441	0.0891578	0	0
Gm11197	0.00921292	0	0	0.102029	0	0	0
Gm11198	0.540909	0	0	0.815032	0	0	0
Gm11199	0.0637016	0	0	0.0617536	0	0	0
Gm11200	0	0	0	0.0166758	0	0	0
Gm11203	0.0317021	0	0	0.0280005	0	0.0630309	0
Gm11204	0.172641	0.0518692	0	0.158558	0	0	0
Gm11205	0	0.0380197	0.445022	0	0	0	0
Gm11207	0.0434362	0	0	0.130467	0	0	0
Gm11210	0	0.0346742	0	0	0	0.097081	0
Gm11211	0	0.0435114	0	0	0	0	0
Gm11214	0.483503	0	0	0.752404	0	0	0
Gm11218	0.00966257	0.0544622	0	0	0	0	0
Gm11221	3.3729	1.20929	1.23087	3.77566	0.815688	0.400275	0.421602
Gm11222	3.98549	0.0116924	0.185991	4.02979	0.129841	0	0.0512137
Gm11223	0.83159	2.28367	1.45914	0.679062	5.15192	4.41122	4.63388
Gm11224	1.64866	0.0350718	0.0397521	1.56647	0	0.0201877	0
Gm11225	0.016845	0.00781064	0	0.0232555	0	0.0229822	0
Gm11226	0.271144	0.598672	0.700269	0.296844	1.20742	0.65524	0.610375
Gm11228	0.00763634	0	0	0	0	0	0
Gm11229	0.12079	0	0	0.108125	0	0	0
Gm1123	0	0	0	0.133116	0	0	0
Gm11232	0	0	0.0989658	0	0	0	0
Gm11235	0.134146	0	0	0.207801	0	0	0
Gm11241	0.111546	0	0	0.178173	0	0	0
Gm11242	0.0140904	0	0	0.00915237	0	0	0
Gm11246	0.146322	0	0.0898691	0.3022	0	0	0
Gm11248	0	0	0	0.105976	0	0	0
Gm11249	0.646374	0.480492	0.613474	1.11618	0.594338	0.667894	0.392089
Gm11250	0	0	0	0	0.138569	0	0
Gm11251	0.0186689	0	0	0.00950748	0	0	0
Gm11253	0.0553767	0	0	0.190312	0	0	0
Gm11255	0	0	0	0.00406542	0	0	0
Gm11256	0.132518	0	0	0.10668	0	0	0
Gm11258	0.273631	0.020885	0	0.232459	0.0144583	0	0
Gm11259	0.0516897	0	0	0.062668	0	0	0
Gm11261	0.0841596	0	0	0.00897041	0	0	0
Gm11263	1.18061	0.746242	1.10582	1.20667	0.667222	0.42946	0.422831
Gm11270	0.39566	0	0	0.720405	0	0	0
Gm11271	0.0430153	0	0	0.055074	0	0	0
Gm11273	3.93822	3.85765	4.04653	4.67127	3.46695	4.11822	4.93884
Gm11274	0	0.0827777	0	0	0	0	0
Gm11279	0	0.0132603	0.0114104	0	0.10423	0.015614	0
Gm11280	0	0	0	0	0.0980851	0	0
Gm11281	0.810738	0.126199	0.264018	0.957814	0.0184771	0	0.0989706
Gm11284	0.0150554	0.329032	0.169262	0.123461	0.163281	0.024968	0.0984287
Gm11285	1.09818	0	0	1.46239	0	0	0
Gm11290	0	0	0.14578	0	0	0	0
Gm11292	0	0.043233	0	0	0	0	0.10122
Gm11295	0.717171	0.0682585	0.138853	0.573598	0.0264397	0	0.0655812
Gm11298	0.00669669	0	0	0.0178065	0	0	0
Gm11307	0.103037	0	0	0.311601	0.133193	0	0
Gm11309	0.112185	1.07097	1.15511	0.120997	0.212917	0	0
Gm11313	0.192301	0	0	0.247873	0.032502	0	0.094715
Gm11331	0.0476338	0	0.258467	0	0	0	0
Gm11334	0.342043	0	0	0.5409	0	0	0
Gm11335	0	0	0.236659	0	0	0	0
Gm11336	0.0385095	0.297896	0.298269	0	0.09717	0.229255	0.31624
Gm11341	0.0164622	0	0	0.0327759	0	0	0
Gm11343	0.171278	0	0.0228001	0.256981	0	0	0
Gm11346	0.00382032	0.0224913	0.00767439	0.003683	0	0.00703502	0
Gm11349	1.29473	0.33371	0.338207	1.17096	0.188129	0.0804363	0.093053
Gm11353	0.520701	0.744448	0.857756	0.745962	0.727081	0.608511	0.509879
Gm11354	0.015422	0	0	0	0	0	0
Gm11360	0	0	0.183147	0	0	0	0
Gm11361	0.835001	2.40858	2.41686	1.35056	6.42794	5.66059	2.91255
Gm11362	0.218518	0.0305257	0	0.326903	0	0	0
Gm11363	0.0669756	0	0	0.185108	0	0	0
Gm11366	0	0	0	0.0431321	0	0	0
Gm11367	0.18597	0.0379349	0.089994	0.271812	0	0	0
Gm11370	0	0	0	0.03284	0	0	0
Gm11371	0.0242108	0	0	0.061667	0	0	0
Gm11380	0.121808	0	0	0.185826	0	0	0
Gm11381	0	0.0747385	0	0	0	0	0
Gm11382	0	0	0	0	0	0	0.360513
Gm11383	0.106584	0.00974327	0	0.298889	0.0217044	0	0
Gm11386	0.162215	0	0	0	0	0	0
Gm11389	0	0	0	0.0266098	0	0	0
Gm11392	0	0	0	0.0502635	0	0	0
Gm11399	0	0.0309608	0.114285	0.0464199	0	0	0
Gm1140	0	0.128135	0	0.219492	0	0.101224	0
Gm11400	1.24738	0.430638	1.59493	1.84425	0.148476	0.180382	0.819551
Gm11401	0.78506	0.116388	0.0347902	1.22108	0	0	0
Gm11405	0	0.00514524	0	0.00385641	0.0126179	0	0
Gm11407	5.74603	0.0100441	0.0480978	6.19926	0	0	0
Gm11408	6.94103	0	0	7.44206	0	0.0389249	0
Gm1141	0.0716897	0	0	0	0	0	0
Gm11410	6.92096	0.0473932	0.0304211	8.23219	0	0	0
Gm11411	0.00942783	0	0	0	0	0	0
Gm11413	0	0.444106	0.607177	0	0.158639	0	0
Gm11416	0	0	0	0.00578045	0	0	0
Gm11417	0	0.056062	0	0	0	0	0
Gm11420	0.302348	0	0	0	0	0	0
Gm11422	0.00627142	0	0	0	0	0	0
Gm11423	0.778177	0.750972	1.11324	1.11169	0	0.340203	0.873947
Gm11424	0.0277139	0	0	0	0	0	0
Gm11425	0.0285725	0.0840379	0.170851	0.0143924	0.0291756	0.070354	0.215186
Gm11426	0.00361063	0	0	0	0.251248	0	0
Gm11427	0.131577	2.19161	1.48792	0.399479	0.0825014	0.423771	0.82018
Gm11429	0	0	0	0.0954184	0	0	0
Gm11434	0.362787	0.0126889	0.0278739	0.364898	0	0	0
Gm11438	0.0967695	0	0	0.417038	0	0	0
Gm11439	0	0.103821	0	0.184182	0	0	0.279038
Gm11440	0.0478119	0.0962417	0.150593	0.197948	0.0671598	0.316768	0.322789
Gm11443	0	0	0	0.0428315	0	0	0
Gm11445	0.0450577	0	0	0.119796	0	0	0
Gm11447	0.196981	0	0	0.224994	0	0	0
Gm11448	0.367077	0.0482212	0.208088	0.561012	0.0425603	0.0403842	0.0925176
Gm11449	0.539204	0.0228157	0	0.850887	0	0	0.0577122
Gm11450	1.09981	0.0205039	0	1.44975	0.0424882	0	0
Gm11451	0	1.59904	1.0049	0.0293309	0.586555	1.80667	0.21278
Gm11452	0.876469	0	0	0.740606	0	0	0
Gm11453	0.804118	0	0	0.919503	0.0195851	0	0
Gm11455	0	0.077174	0	0	0	0	0
Gm11456	0.0398339	0	0	0.18968	0	0	0
Gm11457	0.241898	0.161136	0.0390952	0.177054	0.0803072	0.218668	0.541083
Gm11460	0.0770682	0	0	0.121934	0	0	0
Gm11462	0.0418316	0.0167389	0.0743098	0.131096	0	0	0
Gm11464	0.05136	0.185335	0.125908	0.0308967	0.189235	0	0.273233
Gm11468	0	0	0.113504	0	0	0	0
Gm11469	0.261333	0	0	0.519813	0	0	0
Gm11470	0.12292	0.810962	0.567122	0.140925	0.376133	0	0.25754
Gm11471	0	0	0	0.033473	0	0	0
Gm11472	0.390453	0.0295359	0	0.510001	0.027845	0	0
Gm11473	0.163597	0	0	0.216253	0	0	0
Gm11474	0.381691	0.0506257	0	0.507211	0	0	0
Gm11475	0.0193471	0	0	0.103631	0	0	0
Gm11476	0	0.0964578	0.0571395	0	0	0	0
Gm11478	7.07442	2.77906	2.796	6.9995	1.9743	2.1131	2.22972
Gm11480	0.0144489	0	0	0.00880155	0	0	0
Gm11483	0.103968	0.857963	0.716502	0.373243	0	0	0
Gm11484	0.0303051	0	0	0	0	0	0
Gm11485	0.200754	0.00987239	0.062795	0.117505	0	0	0
Gm11488	0.208752	0.078222	0	0.152323	0.0974941	0.0284389	0.0362365
Gm11489	0.0794363	0.20362	0.459718	0	0	0	0
Gm11491	0.104042	0.0514899	0.18856	0.0793979	0.0498634	0.0245586	0.0527947
Gm11496	0.0243502	0.70145	1.00041	0.53175	2.68442	0.257037	0.495721
Gm11497	0.0067036	0.0234682	0.0176438	0.00236966	0	0	0
Gm11500	0.0798653	0	0	0.27966	0	0	0
Gm11502	0.0293463	0	0	0.00834713	0	0	0
Gm11504	0	0	0	0.0401751	0	0	0
Gm11506	0.0428201	0	0	0.0597364	0	0	0
Gm11507	0	0	0	0.0470823	0	0	0
Gm11508	0	0.426276	0.486574	0	0.302618	0	0.36673
Gm11509	0	0	0	0.089573	0	0	0
Gm11510	0.101068	0.0609655	0	0.352886	0	0	0
Gm11511	0.036341	0	0	0.0117786	0	0	0
Gm11512	2.14399	0.013954	0.0424017	1.82869	0	0	0
Gm11513	0	0	0.0352528	0.163435	0	0.065622	0
Gm11514	0.0668384	0	0	0.0773305	0	0	0
Gm11515	0	0	0	0.17536	0.116838	0	0
Gm11516	0.297314	0.0180014	0	0.237701	0	0	0
Gm11517	3.75434	7.85141	9.51614	1.9708	1.25546	0.0855914	2.24326
Gm11518	0.0305912	1.69062	1.76254	0.109514	1.63615	1.33107	1.4642
Gm11520	0.134949	0.211515	0.56173	0.573347	0	0.0939098	0.272657
Gm11522	0	0.0697748	0.111057	0	0	0	0
Gm11524	0.123015	0	0.0229289	0.226257	0	0	0
Gm11525	0.156665	0.193857	1.96072	0.0271593	0.0131113	0.013651	0.0771124
Gm11527	0	0.175833	0.168002	0.0139956	0.0325951	0	0.147102
Gm11531	0.420537	0.0552882	0	0.626068	0	0	0
Gm11532	0.00119781	0.00256446	0	0	0	0	0
Gm11533	0.365539	0	0	0.748058	0	0	0
Gm11534	0.00879479	0.0743704	0.172506	0	0.0466876	0	0
Gm11539	2.55298	1.55395	1.70755	3.41911	1.46188	1.08285	1.61418
Gm11540	0.0231794	0	0	0.0287707	0	0	0
Gm11541	0	0.0540139	0.0482303	0	0	0	0
Gm11542	0.127683	0	0	0.0254733	0.0176205	0	0
Gm11543	0	0.0195771	0	0	0	0	0
Gm11544	0	0	0.211312	0	0	0	0
Gm11545	4.94726	8.15945	8.0637	4.98614	0.281225	2.97658	2.06363
Gm11546	0	0.456281	2.7515	0	0	0	0
Gm11549	0.0373047	0.0654711	0	0	0	0	0
Gm11550	0.178364	0	0	0.360249	0	0	0
Gm11551	0.170876	0	0	0	0	0	0
Gm11556	0.0768978	0	0	0.201795	0	0	0
Gm11557	0.984969	0	0	1.44965	0	0.0170188	0
Gm11558	0	0	0.0191356	0.0228686	0	0	0
Gm11560	0.900127	0.940134	1.14175	1.04611	1.73377	1.75636	1.37223
Gm11572	0.456563	0	0.0794417	0.838646	0	0	0
Gm11574	0	0.0491656	0.0590397	0	0	0	0.407828
Gm11575	0.506127	0.145363	0.0791781	0.760515	0	0.0512802	0.101668
Gm11577	0.28286	0.108838	0.256053	0	0	0	0
Gm11578	0	0	0	0	0.0532971	0	0
Gm11579	0	0.157466	0	0	0	0	0
Gm11581	0.0363671	0.091974	0	0.0333246	0	0	0
Gm11582	0.0993291	0	0	1.0486	0	0	0
Gm11585	0.00948817	2.90594	1.54236	0.121942	1.23681	0.771025	0.306296
Gm11590	0.00356718	0	0	0	0	0	0
Gm11592	0	0.0425276	0	0.0648284	0	0	0
Gm11594	0	0.177475	0	0	0.168451	0	0
Gm11598	0.51128	0.373876	0.306044	1.06623	0.398098	0.195827	0.139679
Gm11599	0.232335	0.0463151	0.0428662	0.313756	0.110285	0.082903	0
Gm11604	0.351547	0.0358804	0.158625	0.628694	0	0.13281	0
Gm11605	0.364999	0.141821	0.456604	0.642244	0.391473	0.385418	0.383469
Gm11608	0	0.199622	0.143393	0.132691	0.133754	0	0.196008
Gm11611	0	0.0767784	0.121603	0	0	0	0
Gm11613	0.033915	0.0595288	0	0.00393576	0.0424449	0	0
Gm11614	0	0	0	0	0	0.18498	0
Gm11615	0	0	0	0	0	0.0813676	0
Gm11619	1.89225	0.0295199	0	2.29162	0.0482332	0	0.0995095
Gm11620	0.00591403	0.238693	0.456165	0.0809208	0.262674	0	0
Gm11621	0.0318742	0	0	0.0751342	0	0	0
Gm11623	0.00421641	0	0	0	0	0	0
Gm11624	0.0512114	0	0	0.0107345	0	0	0
Gm11625	0.621717	0	0	0.874956	0.0399008	0	0
Gm11626	0.0818321	0	0.128827	0.0522967	0	0	0
Gm11627	0	0	0	0.00844911	0.20467	0	0.28836
Gm11628	0.404053	0.144271	0	1.14672	0	0	0
Gm11629	0.0914777	0.045343	0.0304184	0.0613925	0.194629	0	0
Gm11630	0.0417248	0.521742	1.02607	0	0.127741	0	0
Gm11631	0.993754	0	0	0.987243	0	0	0
Gm11633	0.235002	0.109707	0.0752465	0.470943	0.0287415	0	0.064906
Gm11634	0	0.0193884	0	0	0.0666882	0	0
Gm11635	0.178809	0	0	0	0	0	0
Gm11636	0.00824503	0.0205975	0	0.0312755	0	0	0
Gm11639	0.0222089	0.00379666	0	0	0.00549362	0	0
Gm11640	0.088284	0.0947764	0	0.294566	0	0	0
Gm11643	0.13445	0.0173469	0.0355897	0.2128	0	0	0
Gm11644	0	0	0	0.0448168	0	0	0
Gm11645	0.360529	0	0	0.683064	0	0.0307868	0
Gm11646	0.0723022	0.06615	0	0.0316411	0	0	0
Gm11649	0.0609344	0	0	0.0164316	0	0	0
Gm11651	0	0.0234128	0.0609581	0	0.0444714	0.0151796	0
Gm11652	1.04106	0.487561	0.367955	0.833174	0.15999	0.021179	0.107352
Gm11653	0.0106189	0	0	0	0	0	0
Gm11657	0	0.0596933	0	0	0	0	0
Gm11658	0.776775	0.016517	0	1.22647	0	0	0
Gm11659	0.0147497	0	0	0.0760575	0	0	0
Gm11662	0.238478	0	0	0.263728	0	0	0
Gm11663	0.189915	0.543094	0.746617	0.256623	1.99668	1.83924	1.21502
Gm11668	0	0	0	0.00895692	0	0	0
Gm11670	0	0.0634793	0	0	0	0	0
Gm11672	0.0302178	0.291233	0.224234	0.175373	0	0.0628077	0
Gm11673	0	0	0	0	0	0	0.328317
Gm11675	2.76495	0.235319	0.242875	2.67344	0.111848	0.0257586	0.0747968
Gm11676	0.104277	0	0	0.038423	0	0	0
Gm11677	0.127586	0.0146979	0	0	0	0	0
Gm11686	0.541565	0.0181427	0.0642218	1.06528	0.109564	0	0.0782129
Gm11687	0.215325	0.280771	0.256033	0.402256	0.246771	0.311455	0.229321
Gm11688	1.3434	0.285213	0.710593	0.968035	0.132085	0.340223	0
Gm11689	0.194624	0	0	0.183085	0	0	0
Gm11693	0	0	0	0	0	0.0650413	0
Gm11694	0.817717	0	0	0.948541	0	0	0
Gm11695	0.251705	0.390564	1.04238	0	0.0330036	0	0.396044
Gm11696	0.0150425	0.0369204	0.0188178	0.0466551	0.00815528	0.0248818	0.0220128
Gm11698	0.0353463	0	0	0.0178613	0	0	0
Gm11699	0	0	0	0.0184115	0	0	0
Gm11701	2.49657	2.07769	2.10426	1.88032	0.0812732	0.0425788	0.686654
Gm11702	0.402279	0.131115	0.121295	0.150151	0	0	0.183975
Gm11703	1.04601	0.671189	0.677203	0.957089	0.38231	0.478546	0.185957
Gm11704	0	0	0	0.0564525	0	0	0
Gm11706	0.157091	0.0415978	0	0	0	0	0
Gm11708	0.0466329	0.0282837	0.045312	0.00879479	0	0	0
Gm11712	0.157819	0	0	0	0.206898	0	0
Gm11713	0.880193	0	0	0.0254131	0.152536	0	0
Gm11714	0	0.0766793	0.231367	0	0	0	0
Gm11715	0	0	0	0.385777	0	0	0
Gm11716	0	0	0	0	0.13526	0	0
Gm11718	0.0493009	0	0	0.443671	0	0	0
Gm11719	0.152717	0	0	0	0	0	0
Gm11722	0.0546872	0.07511	0.357628	0.145403	0.156749	0	0
Gm11723	0	0	0	0.0174823	0	0	0.0638456
Gm11724	0.0404029	0	0	0	0	0	0
Gm11726	0.0124776	0	0	0.218955	0	0	0
Gm11728	0	0.0408057	0	0	0	0	0
Gm11732	0.215269	0.00725388	0.0403002	0.0273408	0	0	0
Gm11735	0	0.0360805	0	0	0	0	0
Gm11737	0.227993	0	0	0.370323	0	0	0
Gm11739	0.391355	0.71917	0.452111	0.23349	0.0527738	0.104434	0.191696
Gm11744	0.00662713	0	0	0	0	0	0
Gm11745	0.086029	0.0374892	0	0.333909	0	0	0
Gm11748	0	0	0	0	0	0.101318	0
Gm11759	0.653275	0.0893183	0.157705	1.0427	0	0	0
Gm11760	0.540404	0	0	0.650477	0	0	0
Gm11761	0.180605	0	0	0.262733	0	0	0
Gm11764	0.0132468	0.0321853	0	0	0	0	0
Gm11765	0.155483	0	0	0.243627	0	0	0
Gm11767	0	0	0.0513813	0	0	0	0
Gm11769	0.00444592	0.0783851	0.10969	0	0	0.133784	0
Gm11770	0	0	0.070767	0	0	0	0
Gm11771	0	0.318805	0.16124	0	0	0	0
Gm11772	0	0	0	0.014273	0	0	0
Gm11775	0	0	0	0	0	0.265906	0.202097
Gm11779	0	0	0	0.0382864	0	0	0
Gm11780	0.0144552	0	0	0	0	0	0
Gm11784	0	0.248654	0.293271	0	0.442125	0.214607	0
Gm11785	0.0184949	0	0	0	0	0	0
Gm11787	0.0174424	0.0216163	0.0170965	0.0565287	0	0	0
Gm11788	0	0.0230689	0	0	0	0	0
Gm11789	0	0.0703902	0.0490351	0	0	0	0
Gm11792	0.165864	0	0	0.0368325	0	0	0
Gm11793	0.369457	0.021987	0.0838442	0.539719	0.0798074	0.0398637	0.0372474
Gm11795	0	0	0	0.0198282	0	0	0
Gm11796	0.127171	0	0	0.298542	0	0	0
Gm11799	0.207746	0	0	0.0896524	0	0	0
Gm11800	3.5537	5.88022	6.51543	2.96162	0	0	0.438514
Gm11803	0.565499	0	0	0.678109	0	0	0
Gm11805	0.0530175	0	0	0.0159961	0	0	0
Gm11808	1.67586	1.99235	2.04026	2.20761	2.18835	2.47801	2.55793
Gm11809	0.00582266	0	0	0.0590411	0	0	0
Gm11810	1.06578	0	0.0642218	1.48004	0.171036	0	0
Gm11814	0.111698	0.0317672	0	0.150158	0.39709	0.614962	0
Gm11815	0	0.0477469	0.236739	0.0119475	0	0	0
Gm11817	0	0	0	0	0	0	0.15902
Gm11820	0	0	0	0	0.117471	0	0
Gm11821	0.0409362	0.150146	0	0	0.155183	0.0537449	0
Gm11822	0.0175908	0	0	0.0277456	0	0	0
Gm11824	0.552027	0	0.0378324	0.818153	0	0	0
Gm11826	0.93133	0.203467	0.122554	0.775155	0.0544191	0	0.067046
Gm11827	0	0.0723839	0	0	0.0634328	0	0.300245
Gm11829	0.279245	0.0657026	0	0.280609	0	0	0
Gm11830	0.33611	0.0158237	0	0.387706	0.0263545	0	0
Gm11831	0	0	0.103359	0.180195	0	0	0
Gm11832	0.28135	0.14362	0.0576714	0.512543	0.0250598	0	0
Gm11833	0.0135726	0	0	0.023843	0	0	0
Gm11834	0.0799581	0	0	0.0621857	0	0	0
Gm11835	0.0436627	0	0	0.0649579	0	0	0
Gm11836	0.700132	0.111399	0.445187	1.25069	0.0979161	0.0830754	0.320669
Gm11837	0	0.101176	0	0	0.117279	0.0905096	0
Gm11838	0.501906	0	0	0.622899	0.0470882	0	0
Gm11839	0.598794	0.0294429	0	0.0177049	0.0992249	0	0
Gm11841	0.02787	0.0383114	0	0.0101052	0	0	0
Gm11843	0.162166	0	0	0.169562	0	0	0
Gm11847	0.0362533	0.21123	0.114444	0.121961	0.0259882	0.0521109	0.0545436
Gm11849	0.29129	0	0	0.229224	0	0	0
Gm11850	0.0909927	0	0	0.0504763	0	0	0
Gm11855	0	0	0.00849893	0.0102658	0.010254	0	0
Gm11857	0.0455918	0	0	0.183468	0	0	0
Gm11858	0	0	0	0	0.0197993	0	0
Gm11860	0.0393019	0	0	0.0502709	0	0	0
Gm11865	0.410288	0.0119107	0	0.342795	0	0.0238706	0
Gm11868	0.863574	0.259131	0.240174	1.17947	0.14195	0.110574	0.0748477
Gm11869	0.028756	0.089487	0	0.0441535	0	0	0
Gm11870	0.0170302	0	0	0.0559423	0	0	0
Gm11872	0	0	0	0.00230339	0	0	0
Gm11873	0.0335814	0	0	0.00671754	0	0	0
Gm11875	0.133995	0	0	0.113178	0	0	0
Gm11877	0.310663	0	0	0.244156	0.0849357	0.033607	0.0434581
Gm11878	0.373297	0.465338	0.615127	0.26138	0.444873	0.377739	0.297682
Gm11881	0.0198221	0	0	0.0692853	0	0	0
Gm11884	0	0.221914	0	0	0	0	0
Gm11888	0.0505031	0	0	0.0984386	0	0	0
Gm11889	0.0901115	0	0	0.148225	0	0	0
Gm11892	0.00627841	0	0	0.0305921	0	0	0
Gm11893	0.0704439	0.186178	0.0418406	0.0665094	0	0.050779	0
Gm11895	0.279825	0	0	0.249463	0	0	0
Gm11896	0.0362316	0	0	0.0091389	0	0	0
Gm11897	0	0	0	0.220064	0	0	0
Gm11902	0.110521	0	0	0.0163459	0	0	0.0900833
Gm11903	0.00827908	0	0	0.0275323	0	0	0
Gm11906	0.223095	0	0.0530873	0.0527103	0	0	0
Gm11907	0.389033	0	0.0241072	0.642731	0	0	0
Gm11909	0	0	0	0.00830631	0	0	0
Gm11910	0.236838	0	0	0.28476	0	0	0
Gm11912	0.408961	0	0	0.383237	0	0	0
Gm11913	0.456148	0	0	0.577485	0	0	0
Gm11914	1.63632	4.63766	2.81209	1.90949	2.41485	1.45974	3.38519
Gm11915	0	0.02494	0	0	0	0	0
Gm11918	0.285217	0	0	0.388428	0	0	0
Gm11919	0.0192568	0	0	0.0416279	0	0	0
Gm11920	0.136102	0	0	0.0932711	0	0	0
Gm11922	0.0756781	0.0454702	0	0.234804	0	0	0
Gm11924	0	0	0	0.00495979	0	0	0
Gm11926	0	0	0	0.0161927	0	0	0
Gm11927	0.0253403	0.177105	0.0670757	0.17394	0	0	0
Gm11929	0.175199	0	0	0.200044	0	0	0
Gm11930	0.458584	0	0	0.431538	0	0	0
Gm11931	0.171861	0	0	0.487822	0	0	0
Gm11933	0	0	0	0.0127027	0	0	0
Gm11934	0.12545	0.672207	0.646988	0.294317	0.206791	0.0431909	0
Gm11935	0.0545732	0	0	0	0	0.128701	0
Gm11936	0	0	0.0821056	0	0	0	0
Gm11940	0	0.267688	0.277262	0	0	0	0
Gm11941	0	0	0	0.0488087	0	0	0
Gm11942	2.65386	0.905807	0.614801	2.46847	0.82109	0.684771	0.850966
Gm11944	0.240703	0.0453631	0.207517	0.348026	0.0997802	0.196399	0
Gm11945	0.631427	0.0689078	0	0.637458	0.0310523	0	0
Gm11946	0	0	0.116665	0.0331374	0.0121878	0.00789561	0.0167368
Gm11948	0	0.0396098	0	0.0133933	0.111507	0	0
Gm11949	0.912398	0.050966	0.0602888	0.910509	0	0	0
Gm11950	0	0.0502026	0.0455519	0	0	0	0
Gm11951	0	0.177571	0.3348	0.415299	0.0322436	0.0333481	0
Gm11952	0.0316924	0	0	0.0796656	0	0	0
Gm11953	0.956598	0.00758429	0	1.40493	0.0560182	0.0465058	0
Gm11954	0.298621	0.17975	0.0625396	0.32826	0.0373813	0.0458932	0
Gm11955	0.14876	0	0	0.131324	0	0	0
Gm11956	0.188475	0	0	0.632022	0	0	0
Gm11957	0.0468836	0	0	0.0667339	0	0	0
Gm11960	0.562857	0.021038	0	0.897603	0.0150176	0.0128873	0
Gm11962	0	0.483146	0.201906	0	0.857127	0.19717	0
Gm11963	0.161345	0.0322534	0	0.0161068	0.136946	0	0
Gm11964	0.784044	0.219202	0.105408	0.554743	0.332122	0.29244	0.335685
Gm11965	0.199089	0.094218	0.125675	0.465343	0	0	0
Gm11966	5.14786	3.84261	4.09937	5.39746	1.9068	1.52032	3.2732
Gm11969	0.771056	0.017679	0	0.18766	0.197724	0.275099	0
Gm11970	0.719557	0.0509142	0.143891	0.823401	0.0909976	0	0
Gm11971	0.103294	0.0396427	0.0950326	0.098721	0.0405898	0	0
Gm11972	0.0823669	0.0772838	0	0.265739	0	0	0
Gm11973	0	0.0298907	0.161892	0.0210752	0	0	0
Gm11975	0.311494	0.0162182	0	0.514098	0	0	0
Gm11977	0.326849	0	0.0139396	0.170548	0.0133141	0.0373534	0
Gm11978	0.0156499	0	0	0.0452762	0	0	0
Gm11979	0.39154	0	0	0.532207	0.104941	0	0
Gm11980	0.0150679	0	0	0.00803357	0	0	0
Gm11981	0	0.0829888	0	0	0	0	0
Gm11983	0.127732	0.0411488	0.122197	0.105813	0	0	0
Gm11989	0.58055	0.0288913	0	0.677691	0.0307788	0	0
Gm11990	0.00570301	0	0	0.0140588	0	0	0
Gm11991	0.0983043	0.0920686	0.159365	0.068512	0	0	0
Gm11992	0	0	0	0.0262291	0	0	0
Gm11993	0.396616	0.315001	0.594535	0.641337	0.642017	0.390796	0.642735
Gm11996	0.251691	0	0	0.478616	0	0	0
Gm11997	0.120596	0	0	0.148992	0	0	0
Gm12003	0.509586	0.0248542	0.0415545	1.19451	0.0137276	0.0194596	0
Gm12004	0.0204188	0	0.0397327	0.0435765	0	0	0
Gm12005	1.01082	0.0952606	0.0573693	1.45971	0.0311173	0.0480147	0.0720816
Gm12007	0.0881534	0	0	0	0	0	0
Gm12009	0.985494	0.0281402	0.0730113	0.827014	0	0.0205708	0
Gm12010	0	0	0	0.0241144	0	0	0
Gm12011	0.0223388	0	0	0.0211586	0	0	0
Gm12013	0.745041	0.162084	0.336919	0.857663	0	0	0
Gm12015	0.0123938	0	0	0.0500167	0	0	0
Gm12017	1.05511	0.0100407	0	1.41481	0.0287601	0.0230699	0
Gm12019	0.0143296	0	0	0	0	0	0
Gm12020	0.83137	0.0157681	0.0346331	0.824465	0.0147131	0	0
Gm12021	0.0648634	0	0	0.0335996	0	0	0
Gm12023	0	0	0.146564	0	0	0	0
Gm12024	0.0142303	0	0	0.0460157	0	0	0
Gm12025	0.906141	0	0.0966716	1.0627	0	0	0
Gm12026	0	0.0414858	0	0.0756562	0	0	0
Gm12028	0.0321423	0	0	0.0757928	0	0	0
Gm12029	0.00775984	0	0	0.0110009	0	0	0
Gm12030	0.654128	0	0	1.14279	0	0	0
Gm12031	0.783369	1.06915	1.20792	0.242259	0.581051	0.194964	0.473322
Gm12033	0.189164	0.0650817	0	0.388809	0.0496587	0.128862	0.0615147
Gm12034	0.361539	0.255584	0.115147	0.635302	0.14093	0.0321348	0.0616863
Gm12035	0.254016	0	0	0.570569	0.022413	0.145514	0
Gm12036	0.123208	0.0647698	0	0	0	0	0
Gm12038	0.497728	0	0	0.336062	0	0	0
Gm12039	0.340199	0	0	0.043847	0.183871	0	0
Gm12040	0.183457	0	0	0.105137	0	0	0
Gm12041	0.0196173	0	0	0.0216428	0	0	0
Gm12042	0.313513	0	0.0570195	0.342882	0	0.104355	0
Gm12043	0.0172914	0.0143438	0.0291002	0.0397962	0.00927361	0.0477627	0.0378356
Gm12044	0.0868422	0	0	0.2417	0	0	0
Gm12045	0.0243296	0.0123566	0.0406684	0.0831116	0	0	0
Gm12047	0.00728533	0	0	0	0	0	0
Gm12050	0	0.0437298	0	0	0	0	0
Gm12052	0.0140777	0	0	0	0.153562	0	0
Gm12056	0.0115898	0	0	0	0	0	0
Gm12057	0.0268607	0	0.104206	0.0853478	0	0	0
Gm12057.1	0	0	0.0482114	0	0	0	0
Gm12058	0.325895	0	0	0.456951	0	0	0
Gm12059	0.424318	0.205142	0.68118	0.144418	0.101183	0	0.249455
Gm12060	0.0655491	0	0	0.333585	0	0	0
Gm12061	0	0.127072	0	0	0.0712489	0	0
Gm12062	0.0898504	0	0	0	0	0	0
Gm12067	0.0139118	0	0	0	0	0	0
Gm12070	0.0682399	0.0664062	0	0.119009	0.182154	0.106601	0.149006
Gm12071	0.0661829	0	0	0.165737	0	0	0
Gm12074	0	0	0	0.0290828	0	0	0
Gm12075	0	0	0	0.0201491	0	0	0
Gm12080	0.0237957	0.0109637	0	0.026574	0	0	0
Gm12081	0	0.0586436	0	0	0	0	0
Gm12086	0.0735489	0	0	0	0	0	0
Gm12088	0.268092	0.165307	0.0969182	0	0.15355	0	0.0798301
Gm12089	0	0.254624	0.120481	0	0.162464	0.168948	0
Gm12090	0.265166	0.0330183	0.320942	0.461153	0.0216082	0	0
Gm12091	0.151044	0.130697	0.107373	0.238742	0.0753677	0.248583	0.0756716
Gm12092	0.194968	0.456902	1.28743	0.322996	0.13271	0	0
Gm12093	0	0.0651424	0.0237844	0	0	0	0
Gm12094	0.152037	0	0.0828346	0.0801076	0	0.0510525	0.0586263
Gm12095	0.941326	0.00713467	0	0.17353	0	0	0
Gm12096	0.572822	0.0302517	0.0639736	0.572476	0	0.0245525	0
Gm12097	0.316965	0.165986	0.189763	0.214365	0.0127952	0.0158099	0
Gm12098	0.085183	0.0430572	0	0.0904131	0	0	0
Gm12099	1.18763	0	0.0616313	1.50734	0	0	0
Gm12100	0	0.0334926	0	0	0.756039	0.100725	0
Gm12102	0	0	0	0.0106123	0	0	0
Gm12104	0.0153402	0	0	0.00865264	0	0	0
Gm12105	0.00987585	0	0	0	0	0	0
Gm12106	0.0125748	0	0	0	0	0	0
Gm12109	0.15378	0	0	0.37638	0	0	0
Gm12110	0.0983915	0	0	0.200834	0	0	0
Gm12111	0.0255922	0	0.145802	0	0	0	0
Gm12112	0.124829	2.38187	1.99971	0.103328	2.15096	0.662165	0.820719
Gm12114	0.300567	0	0.219971	0	0	0	0
Gm12115	3.97308	1.97068	1.45292	4.11838	0.529097	0.30078	0.148185
Gm12116	0.16987	0.00617925	0.113964	0.246944	0	0	0
Gm12117	0.33732	0	0	0.553809	0.143423	0	0
Gm12118	0.544781	0.0794825	0	0.365061	0	0	0
Gm12122	0.0236097	0	0	0	0	0	0
Gm12123	0.227715	0	0	0.460824	0	0	0
Gm12124	0.110496	0	0	0.165845	0	0	0
Gm12129	0.083382	0	0	0.0479464	0	0	0
Gm12133	0.0117526	0	0	0.00975574	0	0	0
Gm12136	0.0854091	0	0	0.121967	0.0169245	0	0.028119
Gm12138	0.482411	0.0506829	0	3.90598	0.605913	0.366329	0.056697
Gm12140	0.0953892	0	0	0.114523	0	0	0
Gm12142	0.0725853	0	0	0.0953149	0	0	0
Gm12146	0	0	0.10541	0	0	0	0
Gm12149	0.0396847	0	0	0	0	0	0
Gm12150	0	0.0490411	0	0	0	0	0
Gm12151	0.0658292	0	0	0.188787	0	0	0
Gm12152	0.049601	0	0	0.0774824	0	0	0
Gm12153	0	0	0.0949275	0.134389	0	0	0
Gm12155	1.26207	0	0	1.5352	0	0	0
Gm12158	0	0.0796295	0	0.1753	0.196707	0	0
Gm12161	0.0626121	0.0518613	0	0.0412582	0.0458076	0.0765131	0
Gm12163	0.220644	0	0	0.314289	0	0	0
Gm12164	1.55773	0.0348127	0.079721	1.22205	0.109146	0.137161	0.111856
Gm12165	1.59995	0.0223755	0	2.07477	0.332611	0	0
Gm12166	1.61944	2.13831	2.05266	1.41423	2.91613	3.2427	2.21532
Gm12168	0.103701	0.0767984	0.135392	0.221859	0.181976	0.112652	0.193497
Gm12169	1.84026	2.4962	4.17572	5.29156	0	0.0609408	4.75451
Gm12170	0	0.102689	0.202962	1.01648	0	0	0.512332
Gm12171	3.36107	0.456961	0.12687	5.39336	0	0	0.680124
Gm12173	3.64006	0	0.147753	8.36221	0	0	1.15878
Gm12174	1.8654	3.37098	3.49216	1.97126	2.6276	2.58342	2.32959
Gm12176	0.197725	0	0.0568129	0.371748	0	0.0311552	0
Gm12178	0.404327	0	0	0.0612438	0	0	0
Gm12180	0.251327	0.0255939	0	0.292524	0.0156379	0	0
Gm12181	0.0594682	0	0	0.125378	0	0	0
Gm12182	0.882322	0.0523735	0	1.27877	0.0433193	0.0201844	0
Gm12183	1.00373	1.41058	2.76228	0.961921	1.05384	1.02257	1.05938
Gm12184	0.449242	0.33819	0.406277	0.187922	0.378284	0.498952	0.380931
Gm12186	0.190043	0	0	0.273577	0	0	0
Gm12188	0	0	0	0.0249608	0	0	0
Gm12190	0.188183	0	0	0.227507	0	0	0
Gm12191	0	3.52301	3.12345	0	3.04943	2.94545	2.50258
Gm12192	0	0	0	0.178207	0	0	0
Gm12193	0.127871	0	0	0.348038	0	0	0
Gm12194	0.0449377	0.00902866	0	0.0872299	0	0	0
Gm12195	0	0	0.280543	0	0.0306866	0	0.0976774
Gm12196	0.230046	0	0	0.144834	0	0	0
Gm12198	0.00665496	0	0	0	0	0	0
Gm12200	0.00331319	0	0	0	0	0	0
Gm12201	0.0312629	0	0	0	0.0132198	0	0
Gm12203	0	0.0119461	0	0.285996	0.155774	0	0
Gm12204	0.0765356	0	0	0	0	0	0
Gm12205	0	0	0	0.0846418	0	0	0
Gm12206	0	0	0	0.0227811	0	0	0
Gm12207	0.546887	0.21217	0.350925	0.626467	0.0863101	0	0.197388
Gm12208	0	0.0348543	0	0	0	0	0
Gm12209	0.36045	0.862685	0.805298	0.160172	0.265778	0	0
Gm12213	0.491646	0	0	0.499992	0	0	0
Gm12216	0.00291965	0	0.0162963	0	0.0966309	0	0
Gm12217	0.214619	0	0	0.729303	0	0	0.216675
Gm12218	0.0144741	0	0	0.148879	0	0	0.774738
Gm12219	0.433587	0.0147199	0	0.329888	0.0326154	0	0
Gm12220	0	0	0	0.0354122	0	0	0
Gm12221	0.0174401	0	0	0	0	0	0.0329434
Gm12222	1.56344	0.0703511	0.0922476	2.30526	0.138947	0.0561952	0.214904
Gm12224	0.245258	0	0	0.0412864	0.0192653	0	0
Gm12225	0.139384	0	0	0.135743	0	0	0
Gm12226	1.22544	0.532726	0.314324	1.75377	0.616315	0.630573	0.895915
Gm12227	0	0.162317	0.303301	0.118757	0	0.325645	0.192083
Gm12229	0.225238	0.16313	0.176458	0	0	0.239711	0
Gm12230	0.339272	0.0798333	0	0.270034	0	0	0
Gm12231	3.52288	2.3455	2.29559	4.36483	1.36115	1.62207	1.41131
Gm12235	0.0682592	0	0	0.208606	0	0	0
Gm12236	0	0	0.175183	0	0	0	0
Gm12240	0.554878	0	0	1.14708	0	0	0
Gm12242	0.279713	0	0.0623744	0.518554	0	0	0
Gm12243	0.013964	0	0	0	0	0	0
Gm12244	3.191	0.0230078	0.122726	3.7388	0.0293137	0	0
Gm12245	0	0	0	0	0.0637962	0.0412276	0
Gm12246	0.369194	0.0466037	0.0899954	0.428949	0	0.182511	0
Gm12247	1.18622	0	0	1.59823	0	0	0
Gm12248	0	0.057396	0.0808973	0	0	0	0
Gm12249	0.282184	0.126128	0	0	0	0	0
Gm12250	0	0.180495	0.187909	0.186153	0.449855	0.125717	0.360399
Gm12251	0.687953	0.571166	0.609813	0.838102	0.521268	0.540704	0.52878
Gm12254	2.10923	2.22174	2.29448	2.3091	1.57095	1.02037	1.2362
Gm12255	0.0321123	0	0	0	0	0	0
Gm12256	0.0736262	0.0384814	0	0	0	0	0
Gm12257	0	0.0704818	0	0	0	0	0
Gm12258	0	0.0737309	0.109584	0.0865139	0.215246	0	0
Gm12260	0	0.10938	0.0819861	0.0151301	0	0.334804	0
Gm12261	0.500931	0.325897	0.41362	0.309669	0.601307	0.42899	0.240035
Gm12263	0.717934	2.04351	3.07098	0.829791	0.384533	0.48259	0.966841
Gm12264	0.695105	0.113695	0.0755635	1.01295	0.0870532	0.341333	0
Gm12266	0.66055	0.00886722	0.224946	1.0347	0	0.0313649	0.056848
Gm12267	0.300005	0.0107628	0	0.421304	0.111427	0.0275633	0
Gm12268	0	0	0	0.0498482	0	0	0
Gm12269	0.304173	0	0	0.283622	0	0	0
Gm12271	0.323996	0.028181	0	0.398317	0	0	0
Gm12274	0.0149495	0	0	0.102809	0	0	0
Gm12275	0	0	0	0.0231968	0	0	0
Gm12276	0.0233198	0.304003	0	0	0.208348	0.144582	0
Gm12278	0	0.0338447	0	0	0	0	0
Gm12279	0.394523	0.306864	0.425607	0.444411	0.10121	0	0
Gm12280	0.268741	0.119167	0.121131	0.0835104	0	0	0
Gm12285	1.255	0.0709914	0	1.32162	0.0478671	0	0.0898534
Gm12286	0.826881	0.0165899	0	1.07287	0	0.0517335	0.0356215
Gm12287	0	0	0	0.00666192	0	0	0
Gm12289	0.281642	0.0900336	0.11938	0.362872	0.122333	0.161053	0.0514763
Gm12291	0.068199	0	0	0	0	0	0
Gm12293	0	0	0	0.00831311	0	0	0
Gm12294	0.0252776	0	0	0.0240369	0	0	0
Gm12295	0	0	0	0.00217068	0	0	0
Gm12297	0.122832	0	0	0.164831	0	0	0
Gm12298	0	0	0	0	0.24685	0	0
Gm12300	0	0	0	0.00251671	0	0	0
Gm12303	0.184972	0	0	0.0495776	0	0	0
Gm12304	0.018101	0	0	0	0	0	0
Gm12308	0	0.0383716	0.0395556	0	0	0	0
Gm12309	0.438644	0	0	0	0	0	0
Gm12310	0.0348273	0	0	0.114068	0	0	0
Gm12311	0.46734	0	0	0.513558	0	0	0
Gm12312	0.280494	1.74355	1.8876	0.692166	0.880069	1.08178	2.8379
Gm12318	0.243664	0	0	0.169679	0	0	0
Gm12319	0.0218023	0.222998	0.0921365	0.123046	0.25158	0.0613103	0
Gm12320	0	0	0	0.027672	0	0	0
Gm12321	0.0630081	0	0	0.12343	0	0	0
Gm12322	0.570767	0.14147	0.0523285	0.815311	0	0	0
Gm12328	4.4053	0.150403	0.278099	4.57329	0.16161	0	0.368985
Gm12331	0.419678	0.0133593	0	0.313662	0.0316594	0	0.0480786
Gm12332	0.48697	0	0	0.631276	0	0	0
Gm12333	0	0.0607175	0	0.0245045	0.0141585	0	0
Gm12335	0.319242	0.409723	0.35968	0.181706	0.271812	0.214727	0.235296
Gm12337	1.34865	0.0953484	0	1.73571	0	0.135721	0
Gm12338	1.72292	4.15393	3.79463	2.43823	5.46684	4.78697	5.10609
Gm12339	0	0	0.0523737	0	0	0	0
Gm12340	0.280024	0.0250129	0	0.204626	0	0	0
Gm12341	0.866196	0.0451031	0.179054	1.22296	0	0	0
Gm12343	0	0.0773967	0	0	0	0	0
Gm12344	0.0318595	0.0306899	0.0250481	0.138164	0.051399	0	0
Gm12345	0.110681	0.11672	0.0293269	0.214329	0.125644	0.0474181	0.0409451
Gm12346	2.98172	4.79243	4.25058	2.84446	2.79502	2.00846	2.34662
Gm12350	1.03692	1.31884	1.32517	1.21736	1.54009	1.55192	1.32735
Gm12351	0.0259059	0	0	0.200878	0	0.055093	0
Gm12352	1.88755	0.412027	0.742245	1.60862	0.0899441	0.301347	0.144937
Gm12353	0.429653	0.119763	0	0.156115	0.253733	0.0250271	0
Gm12355	1.67615	0.610933	0.462746	2.00476	0.198729	0.348118	0.026583
Gm12356	0	0.324564	0.380872	0	0.117789	0.0777342	0
Gm12359	0.0286581	0.197513	0.208465	0.0914048	0.103586	0.346193	0.0924277
Gm12361	0.0381533	0.051845	0	0	0.0475482	0	0
Gm12362	0.484179	0.155554	0.55177	0.323149	0	0	0
Gm12364	0	0.0488335	0	0.197717	0	0	0
Gm12365	0.021805	0	0	0	0	0	0
Gm12366	0.0410075	0.346756	0.379106	0.171368	0.478501	0.624431	0.38004
Gm12369	0.128059	0	0	0.191188	0	0	0
Gm12370	0.0110928	0	0	0	0	0	0
Gm12372	2.55271	0.0383105	0.0122964	3.19999	0.218513	0.091001	0.0469945
Gm12380	0.2022	0.0611714	0.0165894	0.210934	0	0	0
Gm12381	0	0	0	0.00222232	0	0	0
Gm12382	0	0	0	0.0079789	0	0	0
Gm12384	0.0563387	0	0	0.16133	0	0	0
Gm12385	0.0779364	0	0	0.185479	0	0	0
Gm12387	0.195721	0.0341037	0	0.248036	0	0	0
Gm12389	0.620492	0	0	0.865441	0.0458292	0	0
Gm12390	0.224944	0.0354781	0	0.371412	0	0	0
Gm12394	0	0.00896976	0	0	0	0	0
Gm12396	1.15687	0.565556	0.367307	1.36175	0.656802	0.526303	1.08027
Gm12397	0.307722	0.131226	0.122303	0.181591	0.214218	0.092895	0.137498
Gm12401	0	0	0	0.0540048	0	0	0
Gm12403	1.00018	0.144341	0	1.61253	0.021778	0	0.215407
Gm12404	0	0	0.132979	0	0	0	0
Gm12408	0	0	0.0911921	0	0	0	0
Gm12410	0.0262882	0	0	0	0	0	0
Gm12411	0.0121418	0.89432	0.902912	0.0145744	1.13041	1.12693	0.917537
Gm12412	0.554411	0	0	0.374182	0	0	0
Gm12416	0.689465	0.0617192	0	0.958614	0.0280199	0.106932	0.073054
Gm12417	0	0.0612003	0	0.0227367	0	0	0
Gm12418	0.775565	0.540175	0.681054	0.632943	0.358487	0.244322	0.231933
Gm12419	0.38169	0	0	0.418441	0.0161411	0	0
Gm12420	0.108869	0	0	0.139605	0	0	0
Gm12421	0.822997	0.119064	0	0.920525	0.233247	0	0.0822381
Gm12422	0.373637	0	0	0.702476	0	0	0
Gm12428	0.128008	0.190459	0.146572	0.144529	0.240278	0.161271	0
Gm12430	0.160251	0.0680803	0.0923066	0.16738	0.0124652	0.0167424	0.0232416
Gm12435	0.217608	0.518518	0.461674	0.263247	0.528823	0.852823	0.364382
Gm12438	0.0261484	0	0	0.0228829	0	0	0
Gm12439	0.0197111	0	0	0	0.0360215	0.0735099	0
Gm12443	0.125501	0	0	0.258244	0	0	0
Gm12444	1.4475	0.214366	0.212185	1.36524	0.0592119	0.0246799	0
Gm12445	0.0964348	0.031587	0.0693094	0.189066	0.0216529	0	0
Gm12446	0.269202	0.333966	1.01364	0	0	0	0
Gm12447	0.0631616	0	0.145783	0.332676	0.0504064	0	0
Gm12452	0.0214768	0	0	0.0217339	0	0	0
Gm12454	0	0.839078	0.31342	0	0.279091	0.163117	0
Gm12455	0	0.053091	0	0.0590183	0	0	0
Gm12458	0.122344	0	0	0.0394994	0	0	0
Gm12459	0.427389	0	0	0.606125	0	0	0
Gm12460	0.603233	0.0664441	0.168419	0.954267	0.0422198	0	0
Gm12461	0.0212014	0	0	0.0459304	0	0	0
Gm12463	0.00844911	2.34287	1.10703	0	2.25299	0.8436	0
Gm12464	0.458328	0	0	0.580751	0	0	0
Gm12465	0.0238375	0	0	0.19173	0	0	0
Gm12466	0.331025	0.0218324	0	0.44363	0.023027	0	0
Gm12467	0.0135904	0	0	0	0	0	0
Gm12468	0.953323	0	0	1.0774	0	0	0
Gm12469	0.241049	0	0	0.300251	0	0	0
Gm12470	0	0	0	0.0167275	0	0.176232	0
Gm12472	0	0.250861	0.133673	0	0.165314	0	0.11244
Gm12473	0	0	0	0.12198	0	0	0
Gm12474	0	0.147307	0.100523	0	0.0454519	0	0
Gm12475	0.175109	0	0	0.118569	0	0.0135774	0
Gm12479	0.0682637	0.00506014	0	0.0529332	0	0	0
Gm12480	0	0.03754	0	0	0.0926619	0	0.0429121
Gm12482	1.28341	0.372652	0.0941675	1.66684	0.154785	0.114043	0.213896
Gm12485	0	0.0589566	0	0.134422	0	0	0
Gm12486	0.137787	0	0	0.299289	0	0	0
Gm12488	0	0.0541722	0	0.0647281	0	0	0
Gm12490	0.0472289	0.954036	0.126233	0	0	0	0.289745
Gm12492	0.410028	0	0	0.4927	0	0	0
Gm12495	0	0	0	0.0435565	0	0	0
Gm12497	0.115761	0.0940712	0.0696805	0.250296	0	0.058358	0
Gm12498	0.0122955	0	0	0.0145053	0	0	0
Gm12499	0.0121807	0	0	0	0	0	0
Gm12500	0	0	0	0.0130168	0.065234	0.0628049	0.195069
Gm12501	0.0141281	0.0217941	0	0.0224999	0.0253296	0	0
Gm12502	0.0590652	0	0	0.0317594	0	0	0
Gm12503	0.00392134	0	0	0	0	0	0
Gm12504	4.58915	0.158655	0.119929	3.67382	0.236081	0.00933889	0.461433
Gm12505	0	0.175604	0.0535608	0	0	0	0
Gm12506	0	0.0782352	0	0	0	0	0
Gm12507	0	0	0.0639955	0	0	0	0
Gm12508	1.08021	0	0	1.30748	0	0	0
Gm12509	0	0	0	0.0157806	0	0	0
Gm12510	0	0.548567	0.577251	0	0.436382	0	0
Gm12511	0	0	0	0	0	0	0.154499
Gm12512	0	0	0	0.0198574	0	0	0
Gm12513	0.229741	0	0	0.26598	0	0	0
Gm12514	0.0113744	0.0514257	0.111877	0	0.229092	0	0.634575
Gm12516	0.128453	0.0178179	0	0.221225	0	0	0
Gm12517	0.409959	0	0.0755885	0.514485	0	0	0.238993
Gm12518	0	0	0	0.0699842	0	0	0
Gm12522	0	0.191864	0	0	0	0	0
Gm12524	0	0.0107805	0	0	0	0	0.0251355
Gm12525	0.129289	0	0	0	0	0	0
Gm12526	0	0.0232356	0.235891	0	0	0.114493	0
Gm12529	0.259294	0.0678825	0	0.457964	0	0	0
Gm12530	0.0293154	0.340899	0	0.0806141	0	0	0
Gm12531	0.0146496	0.0152847	0	0.0313487	0.0210781	0.036582	0
Gm12532	0	0.0731879	0.0573545	0	0	0	0
Gm12535	0.107157	0	0	0.0885945	0	0	0
Gm12537	0.265032	0.193316	0.224489	0.825753	0.0602763	0.123424	0.071625
Gm12538	0.0135586	0.0290915	0	0	0.0363483	0.0679091	0
Gm12540	0.063797	0	0	0.0859268	0	0	0
Gm12542	0	0.202577	0.18317	0.00725773	0.231467	0	1.12242
Gm12543	2.21873	1.52614	1.60973	2.40097	0.919254	1.42465	1.26387
Gm12550	0.159114	0	0	0.108236	0	0	0
Gm12551	2.51239	0.206941	0.174699	4.224	0.163665	0	0
Gm12564	0	0	0	0.0467447	0	0	0
Gm12565	0.288501	0.0115553	0.0325736	0.601135	0.0955878	0.0917563	0
Gm12566	0	0	0	0.0312065	0	0	0
Gm12568	0.2514	0.158637	0.0915834	0.115664	0.185264	0.280094	0.051175
Gm12569	0.0895629	0.623088	0.629504	0.35767	0.202851	0.512395	0.348401
Gm12570	0	0	0	0.0527154	0.0145605	0	0
Gm12571	0.776588	0	0.0442343	1.16159	0.266098	0.13073	0.128205
Gm12576	0	0	0.0050391	0	0	0	0
Gm12577	0.564253	0.105686	0	0.348814	0.214572	0.178094	0
Gm12579	0.0345315	0	0	0	0	0	0
Gm12580	0.0119734	0	0	0.103929	0.087196	0	0
Gm12582	0.130832	0	0	0.218478	0	0	0
Gm12583	1.18552	0.593399	0.542954	1.5463	0.497608	0.36365	0.294149
Gm12586	0.0192647	0	0	0	0	0	0
Gm12587	0.798838	0	0.0459485	0.620279	0	0.0365438	0
Gm12589	0.0129592	0.21367	0	0.293234	0.125573	0.143169	0
Gm12590	0	0	0	0.0173857	0	0	0
Gm12591	0.0471053	0.0777442	0.201682	0.0192118	0	0	0
Gm12592	0.01536	0.0251671	0.0712658	0	0.0826324	0.00575324	0.110029
Gm12593	0.0679461	0.0515109	0	0.0741535	0	0	0
Gm12594	0	0.244219	0.969959	0	0	0	0
Gm12596	0	0.12523	0.368406	0.321705	0	0	0.367913
Gm12598	0.0550981	0	0	0.0417448	0	0	0
Gm12599	0.0528934	0.0490521	0.0951258	0.0753465	0	0	0
Gm12604	0.0246925	0	0	0.0578925	0	0	0
Gm12607	0.0682051	0	0	0.016621	0	0	0
Gm12608	0.0712809	0	0	0.054265	0	0	0
Gm12611	0.368818	0.0289919	0.120507	0.186268	0.0205016	0	0
Gm12612	0	0	0	0.00448172	0	0	0
Gm12615	0	1.19704	0.994548	0	0.0638581	0.121068	0.0658943
Gm12616	3.72463	2.56867	2.4183	2.42017	0.0597983	0.236124	1.68737
Gm12617	10.6639	10.6182	11.6378	8.45459	1.62416	0.212457	6.0751
Gm12618	0.50673	0.0553172	0	0.700301	0.082453	0	0
Gm12619	0.0810092	0	0	0	0	0	0
Gm12620	0.0458035	0.0444088	0.185548	0	0	0	0
Gm12621	0.216855	0.0658006	0.0483603	0.0453201	0	0	0
Gm12622	6.60861	3.60541	3.71984	5.58701	0.135943	0	0.844046
Gm12623	0.209593	0.0767501	0.0903766	0.0467663	0	0	0
Gm12624	0.0998539	0.0602883	0.139095	0.137637	0	0	0.100634
Gm12625	0.974926	1.33911	1.05422	0.317656	0	0	0.0670586
Gm12626	0.157335	0.00647818	0.0901416	0.0682014	0	0	0
Gm12627	0.408203	0.936777	0.780699	0.016162	0.0621164	0	0
Gm12628	0.761415	0.753456	1.32464	0.520918	0.125568	0	0
Gm12630	0.641441	0.0204434	0.0385343	0.813919	0	0	0
Gm12631	0	0.04209	0	0	0	0	0
Gm12632	0.383501	0.0264897	0	0.568059	0	0	0
Gm12634	0.312861	0	0	0.582491	0	0	0
Gm12635	0	0	0	0.0293569	0	0	0
Gm12638	0.0171922	0	0	0.0700109	0	0	0
Gm12641	0.28939	0	0	0.31363	0	0	0
Gm12642	0.221887	0	0	0.243318	0.0228299	0	0
Gm12643	1.05761	0	0.0487334	1.02612	0	0	0
Gm12644	0.0312437	0	0	0	0	0	0
Gm12650	0	0	0	0.0842702	0.0419216	0	0
Gm12653	0.119271	0.0162881	0	0.0731969	0	0	0
Gm12655	0	0.408977	0	0	0.239967	0	0.329708
Gm12657	0.140732	0.643542	0.384957	0.143343	0.109509	0.107386	0
Gm12663	1.20009	2.11723	1.55405	0.899448	0.826052	1.63876	0.668855
Gm12666	0.881385	1.64956	1.43121	0.934215	1.99151	1.26289	0.708072
Gm12667	0	0	0	0.00561139	0	0	0
Gm12669	1.66083	2.62882	2.63792	1.83461	2.95542	2.22579	2.48232
Gm12671	0.185982	0	0	0.283614	0	0	0
Gm12677	0	0	0	0.175996	0	0	0
Gm12682	0	0.1685	0.254664	0	0.0998773	0	0
Gm12684	0.218432	0.0144529	0	0.205518	0	0	0
Gm12685	0.0581727	0	0	0.065373	0	0	0
Gm12686	0.0330471	0	0	0	0	0	0
Gm12687	0	0	0	0.0291263	0	0	0
Gm12688	0	0.0863238	0.131489	0	0.455103	0	0.33277
Gm12690	0	0	0	0	1.43002	0	0.32012
Gm12691	0.978886	0	0	1.47895	0	0	0
Gm12693	0.397913	1.16548	1.72594	0.482589	0.384621	0.608936	0.520682
Gm12694	0	0.0821276	0	0	0	0	0
Gm12696	2.22835	0.775342	0.836867	2.50218	1.02986	0.81971	0.946423
Gm12697	0.14091	0	0	0.234031	0	0	0
Gm12700	0.201301	0	0	0.414323	0	0	0
Gm12704	0.620656	0.0166511	0.0528282	0.665945	0.100202	0	0
Gm12705	0.253899	0.460759	0.0732447	0.787103	0.212185	0.450428	0.507155
Gm12706	0	0	0	0.0111125	0	0	0
Gm12708	0	0.0250829	0	0	0	0	0
Gm12710	0.0399376	0	0	0	0	0	0
Gm12712	0.204404	0.0494354	0	0.278219	0	0	0
Gm12715	0.534582	3.49679	3.38583	1.41273	2.43955	3.18541	2.05555
Gm12716	0.0540239	0	0	0.149534	0	0	0
Gm12717	0.342038	0	0	0.477029	0	0	0
Gm12718	0	0.141976	0	0	0	0	0
Gm12719	0	0	0	0.0268448	0	0	0
Gm12722	0.535118	0.0571588	0.0487987	0.573149	0.0342577	0	0.0563037
Gm12723	0	0	0	0.0895065	0	0	0
Gm12724	0	0	0.159957	0.120694	0	0	0
Gm12726	1.03549	0.0137187	0.114592	1.13387	0	0	0
Gm12727	2.05246	0.129535	0.141409	1.41111	0.0339782	0	0.226877
Gm12728	1.62195	0.0142952	0.0460709	2.02914	0.0799901	0.0340179	0.06735
Gm12730	0	0	0.0582548	0	0	0	0
Gm12732	1.12544	0.0330176	0.0535591	0.838084	0	0	0
Gm12733	0.112056	0	0	0.226431	0	0.0338444	0
Gm12734	0.378748	0.733117	0.615634	0.901992	0.40808	0.339962	0.184616
Gm12735	0	0.108536	0.0997001	0	0.0866136	0.189684	0.271203
Gm12736	0.0897489	0	0	0.0904973	0	0	0
Gm12737	0	0.0525281	0.0402382	0.0068356	0	0	0
Gm12738	0.051262	0	0	0.0440028	0	0	0
Gm12739	0.143251	0.0529049	0.111084	0.203601	0	0	0
Gm12741	0.0226384	0.231017	0.401351	0.0459301	0	0	0
Gm12742	0.0177833	0	0	0	0	0	0
Gm12743	0.157638	0.169074	0.140405	0.0663139	0.0681217	0.089781	0.28608
Gm12745	0.0546145	0	0	0	0	0	0
Gm12746	0	0	0.089994	0.46893	0.0705722	0.162118	0.578974
Gm12749	0.378179	0.0198681	0.020758	0.304604	0.124616	0	0
Gm12751	1.90002	1.49486	1.10337	2.74183	1.08721	1.11646	1.75526
Gm12752	0.0179573	0	0	0.0421527	0	0	0
Gm12753	0	0.0387673	0	0	0	0	0
Gm12754	0.212823	0	0	0.343777	0	0	0
Gm12755	0.33145	0.0754283	0	0.141679	0	0	0
Gm12757	0.0781224	0	0	0.182781	0	0	0
Gm12758	0.0185348	0.0384526	0.276884	0.0166546	0.0241925	0.0849836	0.00808819
Gm12760	0.453102	0	0	0.801789	0	0	0
Gm12762	0.653118	0.331702	0.441634	0.11114	0.151813	0	0.308603
Gm12763	0	0	0	0.0038997	0	0	0
Gm12766	0.488248	0	0.163975	1.21244	0	0	0.527339
Gm12770	0	0	0	0.0280878	0	0	0
Gm12774	0.362438	0.110827	0.203446	0.54065	0	0	0
Gm12778	1.01251	0.256153	0.175836	1.17128	0.0469294	0.089262	0
Gm12780	0	0	0.116546	0	0	0	0.308682
Gm12783	0.123208	0.0179089	0	0.255686	0	0	0
Gm12784	0	0.0158936	0	0	0	0	0
Gm12785	0.0277036	0	0	0	0	0	0
Gm12786	0.0448336	0.245651	0.122878	0.31398	0.105313	0.544664	0
Gm12787	0.037561	0	0	0.0584371	0	0	0
Gm12788	0.041069	0	0	0	0	0.173046	0
Gm12789	0.0934458	0.0570736	0	0.404814	0	0	0
Gm12790	3.76852	6.27676	5.31686	4.80634	0.809851	0.195177	5.2902
Gm12791	0.34648	0.119887	0.0693177	0.0674487	0.178636	0	0
Gm12792	0.0326417	0.388936	0.0628274	0.0330733	0.28106	0	0
Gm12793	0	0	0	0.0368606	0	0	0
Gm12794	0	0.0472871	0.174725	0.0387071	0	0	0
Gm12795	0.0728445	0	0	0.0569932	0	0	0
Gm12796	0	0.0586956	0	0	0	0	0
Gm12797	0	0.246441	0	0	0	0	0
Gm12798	0	0.354654	2.06518	0.119177	0	0	0.227546
Gm12799	0.195897	0.0634069	0.137855	0.105295	0.105722	0.0702258	0.0186019
Gm128	0.335811	0.214424	0.613939	0.165488	0.423863	0.0467111	0
Gm12800	0	0.0817751	0.239062	0.0386478	0	0	0
Gm12804	0.211434	0.0215643	0	0.164407	0	0.0442849	0.0329041
Gm12806	0	0	0	0.0725392	0	0	0
Gm12807	0.144807	0	0	0.0983105	0	0	0
Gm12808	0	0.115468	0	0	0.145831	0.17357	0
Gm12811	0	0	0.0422317	0.00938758	0	0	0
Gm12815	0	0	0	0.109711	0	0	0
Gm12816	0.884402	0.12872	0.143454	1.13096	0.137197	0.0788485	0.165028
Gm12818	0	0	0.00736646	0.0199333	0.0357186	0.0677226	0
Gm12820	0	0	0	0.0211787	0	0	0
Gm12821	0.00902437	0	0	0.0148621	0	0	0.0535298
Gm12826	0.0252444	0	0	0	0	0	0
Gm12827	0.0170164	0	0	0	0	0	0
Gm12828	0	0	0.0992075	0.26962	0	0	0
Gm12829	0	0	0	0.00248733	0	0	0
Gm12833	0.234697	0	0	0.0796669	0	0	0
Gm12834	0.031827	0	0	0.0516143	0	0	0
Gm12837	0.0193412	0	0	0	0	0	0
Gm12838	1.00447	0	0	0.567315	0	0	0
Gm12840	0	0	0.053212	0	0	0	0
Gm12842	0.226053	0	0	0.615027	0	0	0
Gm12844	0.557647	3.21043	3.21336	0.643017	0.463121	0.422135	0.637547
Gm12845	0.164401	0.266699	0.335845	0	0	0	0.584856
Gm12846	0.0729257	0.0196928	0	0.462094	0	0.0134067	0
Gm12848	0.4822	0	0	0.484747	0	0	0
Gm12851	0.419346	0.0531867	0	0.393096	0	0	0
Gm12852	0.47393	0	0	0.502645	0	0	0
Gm12853	0	0	0.0983744	0	0	0	0
Gm12854	1.9258	0.0998487	0.164344	2.86999	0.333332	0.141085	0.34715
Gm12855	0.0285072	0	0	0.023125	0	0	0
Gm12856	1.51128	0.451183	0.640797	1.73559	0.528991	0.420036	0.211537
Gm12857	0.55841	0.0212834	0	0.443886	0	0	0
Gm12858	0.0932668	0	0	0.126434	0	0	0
Gm12859	0	0.0725431	0.0470967	0.225732	0	0	0
Gm12860	0	0	0	0.0918954	0	0	0
Gm12861	0	0.0765658	0	0	0	0	0
Gm12862	0	0.0831445	0	0	0.12987	0	0
Gm12864	0.662531	0.00809609	0	0.809984	0	0	0
Gm12865	0	0.2297	0.226697	0	0.157944	0.0883999	0
Gm12867	0	0.0761334	0	0	0	0	0
Gm12868	0.0163092	0.0363666	0	0	0.0324647	0	0.062103
Gm12870	0.270567	0.0957057	0.0545077	0.183365	0.365999	0.130644	0.209832
Gm12871	0.0218479	0	0	0.0266549	0	0	0
Gm12874	0.289284	0.0302608	0.0577826	0.0684438	0	0	0
Gm12881	0.0324399	0	0	0	0	0	0
Gm12882	0.319491	0.0640497	0.148786	0.487444	0	0	0
Gm12891	0.804678	0.116955	0.173843	1.087	0.0334642	0	0
Gm12892	3.85086	3.43179	3.69229	5.5924	1.68335	1.48481	2.58303
Gm12900	0.17347	0	0	0.200132	0	0	0
Gm12901	0.0985131	0.2068	0.133247	0.270803	0.0360122	0.083475	0
Gm12902	0.0149245	0.205731	0.240701	0.674321	0.487195	0.0865779	0.255528
Gm12903	0	0	0	0.0642507	0	0	0
Gm12904	0.0461041	0	0	0.322175	0	0	0
Gm12905	0.0215912	0.247482	0.148571	0.147281	0.0943041	0	0.218275
Gm12906	0.643727	1.35631	1.18601	0.882311	1.60451	1.12488	1.04651
Gm12912	1.262	0.022004	0	1.58228	0	0	0
Gm12915	0	0	0	0	0	0.012695	0
Gm12917	0.0746359	0.1305	0.130053	0.056679	0	0	0.281161
Gm12918	0	2.74981	2.62348	0.0211614	3.44669	3.50209	3.59764
Gm12919	0.225352	0.138867	0.0984667	0.283615	0.0709803	0.0802881	0
Gm12920	0.0247321	0	0	0.0199953	0	0	0
Gm12922	0.0792314	0.067992	0.121504	0.374622	0.105418	0.166077	0.186479
Gm12923	0.173737	0	0	0	0	0	0
Gm12924	0.770252	0.0453273	0.220942	0.805258	0	0	0
Gm12925	0	0.0756935	0	0	0.303009	0	0
Gm12926	0.225173	0	0.251564	0.0591752	0.0513761	0	0
Gm12927	0.187648	0	0	0	0	0	0
Gm12928	0.0116484	0.137355	0.121896	0.0620829	0	0	0
Gm12929	0.0893286	0.200959	0.0503686	0.706104	0.0718701	0.0383759	0.0776005
Gm12932	0	0.133436	0.396431	0.010361	0.0494324	0	0.235646
Gm12933	0.397174	0.0352806	0.0157084	0.458597	0.0366936	0.0761274	0.0608698
Gm12935	0.282833	0	0.0979783	0.0903155	0	0	0
Gm12936	0.506912	0	0	0.554487	0.0286237	0.046346	0
Gm12937	0.0472773	0	0.150051	0.0521327	0	0	0
Gm12940	2.52583	1.1831	1.32862	2.67733	0.769571	1.00803	0.94426
Gm12941	0.083196	0.326371	0	0	0.0938207	0	0
Gm12943	0.520768	0.107907	0	1.23232	0.0552917	0.0609068	0
Gm12944	0.289493	0.0471118	0.0426324	0.371369	0.0262711	0.0788496	0
Gm12945	0.0167002	0.0277446	0	0	0	0	0
Gm12946	0.230989	0	0	0	0	0	0.0927798
Gm12947	0.219808	1.38599	0.957373	1.21861	0.121539	0	0
Gm12949	0.1888	0.0638271	0.0960795	0.475226	0	0.0466897	0.0774446
Gm12950	0.130817	0.0394366	0	0.0875122	0	0	0
Gm12951	0	0	0	0.0515764	0	0	0.316593
Gm12953	0.261885	0.073159	0.391705	0.172808	0.0676825	0	0.0684615
Gm12955	2.84698	0	0	2.36822	0	0	0
Gm12956	0.0176329	0	0	0.081504	0	0	0
Gm12957	0.0152358	0	0	0	0	0	0
Gm12959	0.0535688	0	0	0.0928599	0	0	0
Gm12960	0.0266318	0.0721404	0.0612671	0	0	0.0211075	0.0532592
Gm12961	0.0567144	0.0592214	0	0.0062854	0	0	0
Gm12966	1.55174	0.818734	0.840887	1.27736	0.680079	0.8531	0.650186
Gm12967	1.1868	0	0	1.96723	0	0	0
Gm12968	0.0155953	0	0	0	0	0	0
Gm12969	0.536658	0	0	0.678566	0	0	0
Gm12971	0.171604	0	0.0398668	0.282743	0	0	0.176818
Gm12974	0	0.0559266	0.108799	0.120194	0.246473	0	0
Gm12976	0.31561	0.436193	0.266111	0	0	0	0
Gm12977	0.136458	0.0705117	0.0450938	0.53204	0.0698496	0.0134295	0
Gm12980	0	0	0	0.0982649	0	0	0
Gm12981	0.229282	0	0.0354337	0.241576	0	0	0
Gm12983	0.378073	0.02072	0.0535794	0.181654	0.0595697	0	0
Gm12984	0.491661	0.0311506	0	0	0	0	0
Gm12985	0	0	0	0	0	0	0.104519
Gm12986	0.0921805	0	0	0.0233161	0	0	0
Gm12987	0.169426	0.0284044	0.142526	0.258867	0	0	0
Gm12988	1.1208	0.268725	0.241236	1.4808	0	0	0
Gm12989	3.17051	1.65811	1.60505	2.93333	1.20264	0.691281	0.652221
Gm12990	0.204082	0.02256	0	0.36993	0	0.0760123	0
Gm12991	0.579455	0	0	0.709514	0	0	0
Gm12992	0.0175282	0.0533936	0.0589784	0.365005	0.117805	0.031322	0
Gm12993	0.0154653	0	0	0.176856	0	0	0
Gm12994	0	0	0	0.0257492	0	0	0
Gm12996	0	0.188705	0.348123	0.181892	0	0	0.253393
Gm13003	0	0	0	0	0	0	0.200602
Gm13005	0.0882881	0	0	0.129065	0	0	0
Gm13006	0	0	0	0.0339503	0	0	0
Gm13007	0.556938	0.0264279	0	0.750088	0.103779	0.079008	0
Gm13009	0.796399	0.0390053	0	0.996649	0	0	0
Gm13010	0.00773241	0.057961	0	0	0	0	0
Gm13012	0.358626	0	0	0	0	0	0
Gm13013	0	0	0	0.0225112	0	0	0
Gm13015	1.29551	0.0397772	0.0695798	1.62673	0	0	0
Gm13016	0	0.154724	0.0646251	0.00471043	0.0835077	0	0
Gm13019	0	0	0.183688	0	0	0	0
Gm13022	0.0558418	0	0	0.0949169	0	0	0
Gm13024	0.397659	0.0674861	0	0.409408	0.0439943	0	0
Gm13025	0.614067	0.0624057	0	0.138146	0	0	0.155037
Gm13032	0	0.103235	0.107935	0	0	0	0
Gm13033	0	0.654941	0.630806	0.685819	0.123881	0.525185	0.290298
Gm13034	0.158928	0.227577	0.167255	0.125503	0.819457	0.197292	0.0940565
Gm13035	0	0	0.0548492	0.036134	0.103126	0	0
Gm13036	0	0.0107208	0	0	0	0	0
Gm13038	0.0250562	0	0	0.0651083	0	0	0
Gm13039	0.794953	0.0463366	0.0644043	1.09405	0	0.0334625	0.233753
Gm13041	0	0	0	0.0188511	0	0	0
Gm13047	0.26043	0	0	0.220779	0	0.0280044	0.0391346
Gm1305	0.00696734	0.0330012	0	0	0	0.22163	0
Gm13050	4.02264	0.196764	0.426565	3.7101	0.183861	0.167817	0.301351
Gm13052	0	0.0562619	0	0	0	0	0
Gm13053	0	0.0489305	0	0	0.0814821	0.895779	0.197382
Gm13054	0	0.0313044	0	0	0	0.100358	0
Gm13055	0.0629108	0.0888533	0.0647507	0.0745339	0.077806	0	0
Gm13056	0.213419	0	0	0	0.425947	0	0
Gm13061	0.009602	0	0	0	0	0	0
Gm13062	0	0.0482562	0	0	0	0	0
Gm13065	0	0	0	0.222014	0	0	0
Gm13066	0	0.0142251	0	0	0	0	0
Gm13067	0	0.0946768	0.418611	0.0217909	0	0	0.106674
Gm13068	0.0341443	0.190629	0.43366	0.0616872	0.431115	0.115029	0.0328055
Gm13071	0.0139325	0	0	0	0	0	0
Gm13073	0	1.04173	0.879949	0	0	0	0
Gm13075	0.0306386	0.568519	0.790195	0.0719972	0.113576	0.0260124	0.0238985
Gm13076	0.0409938	0	0	0.100879	0	0	0
Gm13077	0.29802	0.218769	0.175327	0.345242	0.326353	0.222226	0.0899859
Gm13078	0.0310407	0	0	0	0	0	0
Gm13080	1.60143	0.153237	0.170211	1.54828	0.125352	0.0881017	0
Gm13082	0.0346914	0.0627376	0.0659028	0.142364	0	0	0
Gm13083	0.0379153	0	0	0.00937046	0	0	0
Gm13091	0	0.0547212	0	0.131226	0	0.0948818	0
Gm13092	1.66263	1.91861	1.85761	1.98482	1.95999	1.43184	0.952052
Gm13094	0.387925	0.0513794	0	0.473009	0	0	0
Gm13097	0.254648	0.116368	0.0901803	0.142277	0	0.175077	0
Gm13101	0.00418049	0	0	0	0	0	0
Gm13102	1.1387	5.90637	6.40466	0.360891	0	0	0.194885
Gm13106	0	0	0	0.00557612	0	0	0
Gm13108	0	0.0910919	0.0644061	0	0	0.0110612	0
Gm13110	0	0.0370349	0.0734838	0.00556088	0	0	0
Gm13112	0	0.0366218	0.0857255	0	0.0315415	0	0.236382
Gm13119	0.00249467	0	0	0	0	0	0
Gm13120	0.160285	0	0	0	0	0	0
Gm13121	0.473133	0.0179947	0	0.392071	0.0580905	0	0
Gm13123	0.813526	0.174704	0.189819	1.64168	0.539179	0.786949	0.283929
Gm13125	0	0	0.121844	0	0	0	0
Gm13126	0.00388248	0	0	0.00667583	0	0	0
Gm13127	1.44602	1.61601	1.56313	1.87031	2.09829	1.86124	1.11771
Gm13128	0.932289	0.888943	1.72095	0.412528	2.65206	0.737217	2.08359
Gm13130	0.240664	0	0	0	0	0	0
Gm13131	0.0465864	0.0283416	0	0.0637309	0	0	0
Gm13132	0.515967	0	0	0.710762	0	0	0
Gm13134	0.011309	0.034655	0	0	0	0	0
Gm13135	0.0403412	0.193947	0.0953861	0.0535542	0.227642	0.0199704	0.400304
Gm13136	0.0470932	0.315475	0.296656	0.0520746	0.39638	0.0738281	0.0316553
Gm13137	0	0	0	0.0199976	0	0	0
Gm13140	0.140117	0.0807335	0.0687599	0.108417	0.157962	0.016648	0.0628724
Gm13141	0.555155	0.0618815	0	0.927342	0.15161	0.125299	0
Gm13142	0.0375733	0.25175	0.0647208	0.132413	0.321916	0.0568865	0.0303764
Gm13144	0	0	0	0.055007	0.0585103	0	0
Gm13146	0.00652268	0.361388	0.35051	0.0749511	0.451846	0.175294	0
Gm13147	2.0208	7.79427	6.94607	2.68747	5.33644	3.23289	3.11082
Gm13148	0.00808819	0	0	0	0.0299466	0.0840331	0
Gm13149	0	0.034858	0	0.0762505	0	0	0
Gm13153	0.00853058	0	0	0	0	0	0
Gm13156	0.0176089	0.0481168	0.0255358	0.260086	0	0.154158	0
Gm13160	0.487444	0.139351	0.178677	0.567056	0.285462	0.141174	0.0463745
Gm13161	0.144957	0.214983	0	0.136031	0.161326	0.158962	0
Gm13162	0.0108825	0.0347586	0	0.0286259	0.285711	0.242936	0
Gm13163	0	0.145712	0.224582	0	0.405801	0	0
Gm13165	0.0113875	0.897445	0.47765	0.00985584	0.863529	0.337835	0.163701
Gm13166	0.282198	0.62431	0.669887	0.122979	0.412618	0.487481	0.270909
Gm13168	0	0.0325175	0	0	0.203318	0.0489292	0
Gm13169	0	0.113398	0.0936238	0	0.10043	0.0799572	0.0300806
Gm13170	0.0351594	0.150233	0.129238	0.0250334	0.51045	0.0388771	0
Gm13171	0.0817372	0.0289035	0.0905588	0.148865	0	0	0
Gm13172	0.766508	0	0	0.901333	0	0	0
Gm13176	0.203243	0	0	0.121111	0	0	0
Gm13181	0.451938	0.0358597	0.0483028	0.5037	0.0110198	0	0.0616544
Gm13182	5.82887	0.0733436	0.0548574	5.62902	0.293306	0.0431157	0.0901436
Gm13183	0.0367112	0	0	0.0458527	0	0	0
Gm13184	0.258104	0.126991	0.130309	0.118529	0	0	0
Gm13186	0.754204	0.0428557	0	1.45321	0	0	0
Gm13192	1.10362	6.00957	1.08072	1.7645	4.37105	1.85878	0.979595
Gm13193	0.319665	4.16966	0.0443548	0	1.10155	0.190545	0
Gm13194	0.689538	0.156185	0	0.708154	0.112454	0	0
Gm13195	0	0	0	0.166918	0	0	0
Gm13196	1.2983	0.163705	0.0651824	1.48807	0.0434685	0	0.0720816
Gm13198	0.757219	0.0365999	0.0589334	0.81412	0	0	0
Gm13199	0.48951	0.197405	0	0.694664	0	0.10244	0
Gm13200	0	0	0.0938087	0	0	0	0
Gm13201	0	0	0.0790919	0	0	0	0
Gm13202	1.07586	0.593889	0.872189	1.38194	0.92401	0.730357	0.606479
Gm13203	0.259017	0.406644	0.271403	0.480566	0	0.249108	0
Gm13204	0.0637146	0.0542715	0	0.0724123	0.264668	0	0
Gm13205	0.0465228	1.7003	0.996362	0.979142	0.408118	0.670477	0.899612
Gm13207	0.00923309	0	0	0.04607	0	0	0
Gm13209	0	0	0	0	0.0971832	0	0
Gm13212	0.520967	4.07256	4.22036	1.20116	2.65507	1.12933	1.91094
Gm13213	0.898159	0.071874	0.052649	0.754019	0	0	0
Gm13214	0.0141785	0	0	0.170764	0	0	0
Gm13215	0.738115	0.111013	0.168662	0.667069	0.17831	0.105706	0.0734359
Gm13216	0.469863	0.0129341	0.0739675	0.734078	0.0327132	0	0
Gm13217	0.00816324	0.0170829	0.0802061	0.0246156	0.0742071	0.0231043	0
Gm13218	0	0	0	1.22339	0	0	0.269888
Gm13222	0	0.119083	0	0.04697	0.143729	0	0
Gm13223	0	0.0112328	0	0.043882	0	0	0
Gm13224	0	0.0574513	0	0	0.106296	0	0
Gm13226	0.989519	0.0710634	0.0973312	1.26436	0.0961628	0	0.173289
Gm13228	0.0808033	0.525328	0.374545	0.298475	1.28317	0.435655	0.166248
Gm13229	0.042399	0	0	0.0412444	0.115363	0	0
Gm13230	0.273776	2.62163	1.79995	0.587849	3.87135	0.972501	0.269012
Gm13231	0.0964324	0.152305	0.070076	0.046352	0.718798	0.178441	0.044862
Gm13234	0.0255859	0.0451529	0	0.0754374	0.504212	0.0611319	0
Gm13237	0	0.275368	0.133839	0	0.337425	0.325897	0.26047
Gm13238	0	0.533218	0.437463	0	0.924945	0.455512	0.0404965
Gm13239	0.0568915	0.0582254	0	0.0648284	0.255022	0	0
Gm13240	0.0310171	0.25129	0	0.0551593	0.353922	0.298957	0
Gm13241	0.0331289	2.11113	1.51846	0.0107113	2.31552	1.07321	0
Gm13243	0	0.158757	0	0.0144176	0.548278	0.393828	0
Gm13244	0.00507352	0.0402667	0.024434	0	0.016803	0.0189966	0
Gm13245	0	0.678592	0.36184	0.240446	0.46447	0.401449	0
Gm13246	0	0.213136	0	0	0.204386	0.0922968	0
Gm13252	0.984807	0	0.0791801	1.23263	0	0	0
Gm13256	0.525771	0.069914	0.433435	0.646367	0	0	0.238226
Gm13259	0.153948	0	0	0.272423	0	0	0
Gm13260	0.115391	0.0666047	0.0475444	0.114758	0.034282	0	0
Gm13261	1.69305	1.51849	1.96926	1.86551	0.501902	0.665913	1.28558
Gm13262	0	0	0	0.00488151	0	0	0
Gm13267	0.00968225	0.167987	0.438194	0	0.0809008	0.114718	0.498713
Gm13268	0.87665	0.288424	0.385058	0.976285	0.261662	0.227	0.123653
Gm13270	0	0.186618	0.492176	0.0315982	0	0.290326	0.0712018
Gm13276	0	0	0	0	0.0238415	0	0
Gm13292	0.42277	0.0763819	0	0.727986	0.11513	0.1137	0.115097
Gm13294	0	0.0270691	0	0	0.0305583	0	0
Gm13296	0.407298	0	0	0.644927	0	0	0
Gm13297	0.0464523	0	0	0.0135306	0	0	0
Gm13310	0.144635	0.017382	0.0217799	0.236012	0	0	0
Gm13311	0.289226	0.0327657	0	0.251698	0	0	0
Gm13312	0.119758	0	0	0.257516	0	0	0
Gm13313	0.285137	0.085962	0.00901208	0.287339	0	0.0469128	0
Gm13314	0.0212533	0	0	0.020219	0	0	0
Gm13315	0.00774613	0	0	0.0372784	0.0184844	0	0
Gm13316	0.0148684	0	0	0	0	0.0297007	0
Gm13320	0	0.0353174	0	0.0525442	0.0467088	0.127904	0
Gm13321	0.437797	0	0.0497814	0.799932	0	0	0
Gm13323	0.0369695	0	0	0.136944	0	0	0
Gm13324	0	0	0.0913557	0	0	0	0
Gm13325	0.0155064	0	0	0.0105925	0	0	0
Gm13326	0.435937	0	0	0.620142	0	0	0
Gm13328	1.0651	0.215867	0.0798607	1.14206	0.0560078	0.0979732	0.0976776
Gm13329	0	0.0867516	0	0	0	0	0
Gm13330	0	0.55603	0.431315	0	0	0	0
Gm13333	0.0488004	0	0	0.0329209	0	0	0
Gm13335	0	0.325879	0.418746	0	0	0	0.0505493
Gm13337	0.0868383	0	0.0322795	0.139723	0.011638	0.0227906	0.0247528
Gm13338	0	0	0	0.149126	0	0	0
Gm13339	10.4891	0.446792	0.357846	10.403	0.208208	0.0788509	0.12295
Gm13340	11.473	1.79453	1.50619	11.0824	0.724606	0.685115	1.00298
Gm13341	10.6761	1.28854	1.09959	10.7311	0.396492	0.203439	0.629508
Gm13342	0.184701	0.360157	0.153304	0.374166	0.0573454	0.289784	0.107149
Gm13343	1.46053	0	0	1.36516	0	0	0
Gm13346	0.738246	0	0.080369	0.394807	0	0	0
Gm13349	0.116483	0.11193	0.121408	0.347925	0	0	0
Gm1335	0.0643966	0	0	0.189628	0	0	0
Gm13350	0	0	0	0.0475116	0	0	0
Gm13351	0.3105	0.156685	0.1213	0.467691	0	0.0584411	0
Gm13352	0.512455	0	0	0.717351	0.0464822	0	0.177528
Gm13355	0	0	0	0.0190936	0	0	0
Gm13356	0	0.0235271	0	0	0	0	0
Gm13357	0.0137299	0.0268422	0.187151	0.163329	0	0	0
Gm13359	0.150015	0.273246	0.132767	0.0964368	0.0517329	0	0
Gm13360	0.158313	0	0	0.130493	0	0	0
Gm13361	0	0	0	0.0589205	0	0	0
Gm13362	0	0.113064	0.11677	0.016423	0.0768796	0.0273858	0
Gm13363	0.048018	0.190971	0.175858	0.0581149	0.050854	0.0364148	0.0540645
Gm13365	0.0168903	0	0	0.0088759	0	0	0
Gm13368	0.324441	0	0	0.248372	0	0	0
Gm13369	0.21083	0.0548937	0.0338948	0.359876	0.640958	0	0
Gm13370	0.0778724	2.84713	3.30482	0.143835	2.9877	2.65822	2.24385
Gm13372	0	0.0259759	0	0	0	0	0
Gm13375	0.549679	0.070179	0.158907	0.490319	0.0566443	0.181867	0.0953449
Gm13376	0	0	0.0722069	0	0	0	0
Gm13377	0.0147121	0	0	0	0	0	0
Gm13378	0.0698079	0	0	0.119507	0	0	0
Gm13379	0.34153	0	0	0.243858	0	0	0
Gm13380	0	0.0321337	0.112796	0.0087542	0.115948	0	0
Gm13381	0	0.024833	0	0	0	0	0
Gm13384	0.223505	0.174905	0.0189252	0.622389	0	0	0.247366
Gm13386	0.0483803	0	0	0	0	0	0
Gm13387	0.0147436	0	0.17647	0.00868574	0	0	0
Gm13388	0.326451	0	0	0	0	0	0
Gm13392	0.0352883	0.130545	0.360139	0.175616	0.0570585	0.568044	0.122185
Gm13393	0	0	0	0.017434	0	0	0
Gm13394	0.313393	5.43089	3.15364	0.610428	7.04482	7.36472	6.63183
Gm13397	0.234115	0	0	0.373022	0	0	0
Gm13398	0	0	0.105398	0	0	0	0
Gm13400	0.0159346	0	0	0.110504	0	0	0
Gm13402	0.214939	0	0	0.0142856	0	0	0
Gm13405	0	0	0	0.290538	0	0	0
Gm13406	0.0239705	0	0	0	0	0	0
Gm13407	0.143981	0.0285398	0.0647809	0.0871829	0	0	0
Gm13408	0.908868	0.465816	0.628665	0.986725	0.559474	0.448515	0.395038
Gm13410	0.217484	0.027271	0.0450746	0.543575	0.0307791	0.062262	0
Gm13413	1.03523	0.0965062	0.0354728	1.42769	0.0168815	0	0
Gm13414	0.07253	0.566169	0.859156	0.117926	0.811931	0.708655	0.787239
Gm13416	0.112395	0	0	0.0446931	0	0	0
Gm13418	0.110062	0	0	0.150952	0	0	0
Gm13419	0	0	0	0	0.134009	0	0
Gm13420	0	0	0	0	0.0474167	0	0
Gm13421	0.00684254	0.334579	0.468194	0.0782617	0.166536	0	0
Gm13422	2.15924	0.321297	0.768358	2.08123	0.0279289	0.0693388	0.245247
Gm13423	0.112402	0	0.291124	0.304004	0	0.0393101	0
Gm13427	0.112699	0.0247706	0.0612842	0.388931	0	0	0
Gm13429	0	0.0189557	0	0	0.149215	0.113525	0
Gm13430	0.40324	0.237044	0.0712052	0.257641	0.0786057	0.117045	0
Gm13431	0	0.0282466	0	0	1.26102	0	0
Gm13433	0.411599	0	0	0.780704	0	0	0
Gm13435	0.00674534	0	0	0.0231632	0	0	0
Gm13436	1.8256	3.53887	3.46565	2.26449	3.27764	2.94324	2.68404
Gm13437	0.289065	0	0	0.747611	0	0	0
Gm13442	0.00893667	0	0	0.061494	0	0	0
Gm13443	3.61643	1.30994	2.33935	3.45636	5.76014	4.41096	3.8783
Gm13444	0.0373404	0	0	0.25627	0	0	0
Gm13445	1.01187	0.0316113	0.140025	0.425109	0.137254	0	0
Gm13450	0.580301	0.203154	0.0776141	0.871018	0	0	0.105155
Gm13451	0	0	0	0.0138186	0	0	0
Gm13453	2.85382	0.407981	0.269459	3.33846	0.587007	0.801752	0.738035
Gm13454	0.0390303	0	0	0.0890808	0	0	0
Gm13455	0	0	0	0.00942113	0	0	0
Gm13456	2.33594	3.20627	2.91908	2.7562	2.54226	2.96347	2.86711
Gm13458	0.0652239	0	0	0	0	0	0
Gm13460	0.858003	0	0	0.827261	0	0	0
Gm13461	3.01075	3.29875	3.52225	3.30502	3.4783	3.03701	1.93748
Gm13462	0.125651	0	0	0.0990366	0	0	0
Gm13464	0.345948	0.0323352	0.0246678	0.467614	0.0858128	0.0234936	0.06509
Gm13466	0.669244	0	0	0.866886	0	0	0
Gm13469	0	0	0	0.0207581	0	0	0
Gm13470	0	0.218026	0.193568	0.21759	0	0	0
Gm13472	0.140728	0.0346439	0	0.274818	0	0	0
Gm13474	0.00909176	0.0393432	0.0999896	0.0645628	0	0	0
Gm13477	0.0498808	0.0384681	0.0152492	0.0232803	0	0.040521	0
Gm13478	0.08191	0	0	0.129541	0	0	0
Gm13483	0	0	0.0629188	0	0	0	0
Gm13487	0.392394	0.116211	0.275666	0.696758	0.0806299	0.0326252	0.0411308
Gm13488	0.164246	0	0	0.160331	0	0	0
Gm13489	0	0	0	0.0130744	0	0	0
Gm13492	0.0260041	0	0	0	0	0	0
Gm13493	0.675691	4.92857	4.69872	0.933054	5.41337	4.99224	5.18248
Gm13494	0.0131511	0	0	0.0287146	0	0	0
Gm13496	0.00647389	0.0458941	0.512805	0.474183	0	0	0
Gm13497	0	0	0	0.00320408	0	0	0
Gm13498	0.682297	0.0495282	0.0851599	0.648075	0.0111548	0.0365127	0
Gm13499	0	0	0	0.160145	0	0	0
Gm13500	0.0156402	0	0	0.00792419	0	0	0
Gm13501	0.394712	0	0	0.551055	0	0	0
Gm13502	0.0314923	0.485869	0.528706	0.0616334	0.324789	0.550449	0.327171
Gm13503	1.09373	0.0560288	0.0424123	1.77546	0	0.0402714	0
Gm13504	0.07378	0.0299467	0	0	0	0	0
Gm13505	0.426817	0.0111439	0	0.360798	0	0	0
Gm13506	0	0	0	0.0088759	0	0	0
Gm13508	0.205219	0	0	0.319603	0	0	0
Gm13509	4.95532	2.29907	2.30206	5.15084	2.04421	1.81953	2.34089
Gm13511	0.394118	0	0.291996	0	0	0	0
Gm13517	0	0	0.00669266	0	0	0	0
Gm13518	0.254223	0	0	0.229971	0	0	0
Gm13522	0	0.107955	0.542007	0	0.111942	0.12759	0.674023
Gm13525	0.408834	0	0	0.661787	0	0	0
Gm13527	0.347991	0	0	0.543317	0	0	0
Gm13528	0.0845047	0.135076	0	0.118422	0	0	0
Gm13529	0.286448	0	0.0578972	0.247334	0	0	0
Gm13532	1.08856	0.306876	0.289179	1.51327	0.122907	0.149158	0.130679
Gm13534	0.0359817	1.33759	1.30883	0.00948817	0.374806	0.516353	0
Gm13535	0.0111846	0.032811	0.00789136	0.00694655	0	0	0
Gm13536	0	0	0	0	0	0	0.0664533
Gm13537	2.39576	0.0290045	0	3.04034	0	0	0.0894127
Gm13542	0.236214	0.104202	0	0.0850937	0	0	0
Gm13543	0.290604	0.0415543	0	0	0	0	0
Gm13544	0	0.0266555	0	0	0	0	0
Gm13545	0.689297	0	0	1.01384	0	0	0
Gm13547	0	0.0386934	0	0.0271587	0	0	0
Gm13548	0.0344826	0.0940665	0.237529	0.176399	0	0	0.198559
Gm13549	0.0341879	0	0	0.0173563	0	0	0
Gm13550	0	0	0	0.0157065	0	0	0
Gm13551	0.135512	0	0	0.367846	0	0	0
Gm13552	1.32574	1.04203	0.957362	1.19886	0.748518	0.552556	0.312766
Gm13556	0.0893425	0	0	0.0129848	0	0	0
Gm13558	0.260786	0	0	0	0	0	0
Gm13559	0.0395589	0	0	0.0398091	0	0	0
Gm13561	0	0	0.020244	0	0	0	0
Gm13562	0.516695	0.411701	0.192909	0.0156015	0.427726	0.0247707	0.236207
Gm13563	0.179205	0.0514781	0.108504	0	0.280052	0.0591862	0.12481
Gm13566	0.0178383	0	0	0.0356216	0	0	0
Gm13567	0.186844	0	0	0.233379	0	0	0
Gm13568	0.0699481	0	0	0.0252009	0	0	0
Gm13572	0.0731061	0.0683729	0.16116	0.0136412	0	0.0537874	0.305895
Gm13573	1.09097	0.105795	0	1.43985	0.0587324	0.0393891	0.0706039
Gm13574	0	0	0	0.116374	0	0	0
Gm13577	0.313694	6.71649	6.98015	0.332241	5.73592	5.98854	4.37149
Gm13578	0.626682	0.498434	0.52792	0.816836	0.149451	0.214397	0.0990102
Gm13580	0	0	0	0	0.331619	0.553352	0.356912
Gm13581	0.0306304	0	0	0.10098	0	0	0
Gm13582	0.00893667	0	0	0.0128375	0	0	0
Gm13586	0.517711	0.0385626	0.027854	0.644338	0.0342318	0	0
Gm13588	0.996975	0	0	1.61108	0.0479002	0	0
Gm13590	0.0318931	0.0610792	0	0.0953579	0	0	0
Gm13592	0.483877	0	0	0.521506	0	0	0
Gm13593	0	0	0	0.0068009	0	0	0
Gm13594	0	0	0	0	0	0.118803	0.0901204
Gm13595	0	0.0770131	0	0	0	0	0
Gm13597	1.23531	0.910626	1.08178	1.61114	0.134654	1.30724	1.01706
Gm13600	0.147433	0	0.0935124	0.108087	0	0	0
Gm13602	0.438703	0	0.0431438	0.528575	0	0	0
Gm13603	0	0	0	0	0.147892	0	0
Gm13604	0.548854	2.07685	2.29605	0.719526	1.03795	0.657289	1.2273
Gm13607	0.0723422	0	0	0.190459	0.0309255	0	0
Gm13608	0	0	0	0	0.116003	0	0.228487
Gm13609	0.0432823	0	0	0	0	0	0.294663
Gm13610	0.381883	0.0781084	0.120933	0.14435	0	0.165487	0
Gm13611	0.213059	0.578727	0.729138	0.683014	0.586205	0.887124	0.541502
Gm13612	0.933519	0.117626	0.0836861	0.849832	0.0306635	0.0819353	0
Gm13620	0	0.0735363	0.096836	0	0	0	0
Gm13622	1.19925	0.212564	0.089936	1.36615	0	0	0.153597
Gm13623	0.237313	0.0631906	0.0408351	0.239094	0.0576787	0.0257972	0.047905
Gm13624	0.0375724	0.0192454	0	0.14545	0	0.0345424	0
Gm13625	0.250083	0	0	0.0340765	0	0	0
Gm13626	0.0899618	0	0	0.0574851	0	0	0
Gm13627	0	0	0	0.00700889	0	0	0
Gm13632	0	0.0578018	0.185196	0	0	0	0
Gm13640	0.168559	0	0	0.727687	0	0	0
Gm13641	0.857214	0.183393	0.152717	0.960137	0.204624	0.20266	0.161031
Gm13642	0.170853	0	0.0513263	0.144281	0.0772065	0.152529	0
Gm13645	0.0540668	0	0	0	0	0	0
Gm13647	0	0	0	0	0.0324528	0	0.13817
Gm13648	0.415765	0.0719776	0.0423741	0.385531	0	0	0
Gm13649	0.244185	0.0620933	0	0.307689	0.147251	0	0
Gm13650	0.0835756	0	0	0.0266875	0	0	0
Gm13651	0.602166	0.274446	0.218597	0.214915	0.0245208	0.0654734	0.128899
Gm13653	0.449152	0.180967	0.127583	0.664859	0.0711311	0.0725144	0.0687015
Gm13655	0.42265	0	0	1.5453	0	0	0.09515
Gm13657	0.0582972	0.247707	0.281662	0.305917	0	0	0.166297
Gm13663	0	0	0	0	0.134155	0	0.168554
Gm13664	0	0.0432558	0.155798	0	0	0	0
Gm13665	0.227388	0	0	0.497842	0	0.158277	0.0682732
Gm13666	0.26457	0.0178289	0	0.379342	0.194277	0	0
Gm13668	0.709035	0	0	1.20933	0	0	0
Gm13669	0.104236	0.0492611	0.391938	0.445251	0.137102	0.193424	0.128862
Gm13673	0	0.28593	0	0	0	0	0
Gm13675	0.977582	0.108065	0.0389249	1.55171	0.0334162	0.0916727	0
Gm13676	0.0273927	0.0124458	0	0.0954549	0	0	0
Gm13677	0.199154	0	0	0.313197	0	0	0
Gm13679	1.11975	0	0.0183093	1.13221	0	0	0
Gm13680	0.887911	1.8733	2.076	1.31341	1.47389	1.28382	1.68303
Gm13682	0	0	0	0.0110271	0	0	0
Gm13684	0.481532	0.0131623	0	0.411402	0	0	0
Gm13687	0.262051	0.0479092	0	0.0712632	0.164854	0	0
Gm13688	0.346091	0.0667743	0	0.570971	0.0705658	0	0
Gm13689	0.428679	0.0864635	0	0.282128	0	0	0
Gm13690	0.193257	0.429094	0.413385	0.307534	0.592805	0.131907	0.0743141
Gm13700	0.0190756	0	0	0.0622141	0	0	0
Gm13708	0	0	0	0.0490956	0	0	0
Gm13710	0.00625044	0	0	0.510065	0.0770005	0	0
Gm13712	0.592161	0	0	0.137229	0	0	0
Gm13713	0	0	0	0.149919	0	0	0.159852
Gm13714	0	0	0	0.0306	0	0	0
Gm13716	0.00954176	0	0	0	0	0	0
Gm13717	0.671162	0	0	0.807548	0	0	0.301965
Gm13719	0.112508	0	0.013774	0.094931	0.00596825	0	0
Gm13720	0	0	0	0.104009	0	0	0
Gm13722	0.0125935	0	0	0	0	0	0
Gm13724	0.121711	0	0	0.00643902	0	0	0
Gm13725	0.0543359	0	0	0.0736641	0	0.0584411	0
Gm13726	0.147308	0	0	0.182801	0	0	0
Gm13728	0.0122388	0	0	0.0392557	0	0	0
Gm13729	0	0	0	0.0311195	0	0	0
Gm13730	0.0712634	0	0	0.0581024	0	0	0
Gm13731	1.04829	0.0281586	0	1.29271	0	0	0
Gm13732	0.0117461	0	0	0	0	0	0
Gm13736	3.15073	7.91063	7.31513	3.42935	7.56678	7.18078	5.96757
Gm13738	0	0.0427382	0	0.168633	0	0	0
Gm13739	0	0	0	0.0119864	0	0	0
Gm13740	0.19176	0.0250756	0	0.356416	0	0	0
Gm13743	0.136893	0.0894875	0.198817	0.174195	0	0.0518864	0
Gm13744	0.138901	0	0	0.158343	0	0	0
Gm13748	0	0	0.144495	0	0	0	0
Gm13750	2.31348	0	0	2.99058	0.0295666	0	0
Gm13751	0.013476	0	0	0.0309404	0	0	0.0468554
Gm13752	0	1.91996	1.14156	0	0	0	0
Gm13755	0.0249662	0	0	0.177084	0	0	0
Gm13758	0.0267799	0	0	0.0685614	0	0	0
Gm13761	0.106778	0	0	0.191075	0	0	0
Gm13770	0.0384067	0.0292136	0	0.136243	0	0	0
Gm13771	1.05206	0.11449	0.0668011	1.40282	0.170643	0	0
Gm13772	3.45648	0.102211	0	4.24284	0.201091	0.0954223	0
Gm13776	0.0650926	0	0	0.0473246	0	0	0
Gm13777	1.80683	0.895694	0.534199	0.689504	0.886644	0	0.644334
Gm13778	0	0.0327411	0	0.040883	0.208947	0	0.0548207
Gm13780	0.00992916	0	0.0314099	0	0	0.112551	0.0492546
Gm13783	0	0	0.0353776	0	0.0739974	0	0
Gm13784	0	0	0	0.0504048	0	0	0
Gm13785	0.182251	0	0	0.0260961	0.0538792	0	0.67913
Gm13786	0	0	0	0.0851191	0	0	0
Gm13787	0	0	0	0.191303	0	0	0
Gm13788	0.0423273	0	0	0	0	0	0
Gm13792	0	0	0	0.0164316	0	0	0
Gm13798	0.752454	0	0	1.41345	0	0	0
Gm13803	0.350562	0.48778	0.533366	0.338488	0.468701	0.280333	0.612877
Gm13804	0	0	0	0.0313071	0	0	0
Gm13806	0.0218194	0	0	0.0673702	0	0	0
Gm13807	0	0	0	0.0312015	0	0	0
Gm13809	0	0	0	0.0746907	0	0	0
Gm13811	0.0473081	0	0	0	0	0	0
Gm13814	0.0028758	0	0	0	0	0	0.233147
Gm13815	0.811279	0	0	0.926466	0	0	0
Gm13818	0.0383373	0	0	0.0406611	0	0	0
Gm13822	0.0510317	0	0	0	0.089471	0	0
Gm13827	0.842109	0.337986	0.0489012	0.874938	0	0.693519	0.690644
Gm13829	0.371597	0	0	0	0	0	0
Gm13830	0.224783	0.120811	0.120517	0.487117	0.105314	0.0500659	0.180112
Gm13831	0.851135	0.0876527	0	1.13386	0.0839465	0.230357	0.0830664
Gm13832	0.331997	0.114756	0.134395	0	0	0	0
Gm13835	4.14877	6.60517	6.24798	3.70111	5.69655	5.24905	4.25515
Gm13836	0.26572	0	0	0	0.0441933	0	0
Gm13840	0.205703	0.231053	0.652171	0.519495	0.101931	0.175352	0
Gm13841	0.074649	2.30996	2.1678	0.0584606	0.993215	0.99625	0.611145
Gm13844	0	0.202166	0.384796	0.207406	0.160021	0.0411428	0.539015
Gm13854	0.00391413	0	0	0	0	0	0
Gm13855	0	0	0	0	0.140244	0	0
Gm13856	0.0075674	0.0855837	0.0162604	0.0304894	0.0636038	0.0620235	0.229787
Gm13857	0.0697013	0	0.00362095	0.0447824	0	0	0
Gm13858	0.236022	0	0	0.0181548	0	0	0
Gm13862	0.493807	0	0	0.569146	0	0	0
Gm13864	0.295397	0.0225192	0.0479938	0.308699	0.0288663	0	0.0442635
Gm13867	0	0	0.252371	0	0	0	0
Gm13868	0	0	0	0.794014	0.0534291	0.0478192	0
Gm13870	0.423329	0	0	0.517128	0	0	0
Gm13875	1.30977	0.0324107	0	1.10872	0	0	0
Gm13877	0	0	0	0	0	0	0.198695
Gm13878	0.0344729	0.0736807	0	0.293164	0	0	0.25219
Gm13879	0.284291	0.0396639	0	0.372759	0	0	0
Gm13880	0.114994	0.346612	0.15403	0.370168	0	0	0.0897604
Gm13881	0	0.00450189	0.00923983	0	0	0	0
Gm13882	0.677704	0.0384904	0	1.15082	0.030827	0.0171035	0.0321322
Gm13886	0.456822	0.1386	0.343558	0.330719	0.0533538	0.111975	0.250055
Gm13889	0	0	0.0719006	0	0	0	0
Gm13890	0	0	0	0.08426	0	0	0
Gm13899	0	0	0	0.0068356	0	0.130489	0
Gm13900	0	0	0	0.0261108	0	0	0
Gm13901	0	0	0	0.0382589	0	0	0
Gm13902	0.460271	0	0	0.299782	0	0.0651126	0
Gm13904	0.148453	0.0416635	0.0320957	0.270973	0.0177914	0.0423241	0
Gm13910	1.95144	0.993054	0.877136	1.58042	0.928513	1.02953	0.952982
Gm13915	0.0935722	0.0302916	0	0.231195	0	0.0235401	0
Gm13916	0.015099	0	0	0.0462913	0	0	0
Gm13919	0	0	0	0	0	0.097525	0
Gm13920	0	0	0	0	0	0.291422	0
Gm13921	0.482125	0.145549	0	0.503069	0.0906009	0	0.057769
Gm13922	0.14602	0	0	0.140123	0	0	0
Gm13924	0.0230396	0	0	0.0467007	0	0	0
Gm13925	0.119722	0	0	0.0935428	0	0	0
Gm13928	0.0131883	0	0	0.0206541	0	0	0
Gm13929	0.0780293	0.179159	0.0823109	0.0900029	0.241546	0.082907	0.0333801
Gm13930	0.0610248	0.0380148	0.113862	0.266779	0	0	0
Gm13932	0.684728	0.0294942	0	0.640493	0	0	0.0533232
Gm13935	0.80466	0.0094473	0.0118828	1.09451	0	0	0
Gm13937	0.0184648	0	0	0.0978713	0.0179983	0	0
Gm13940	0.59541	0.250528	0.0626075	0	0.297369	0	0
Gm13943	0	0	0	0.316774	0	0	0
Gm13961	0.181225	0.0244494	0.0373631	0.198379	0.00433524	0	0
Gm13963	0	0.0249215	0	0	0	0	0
Gm13964	0.0489842	0	0.141876	0	0	0	0
Gm13966	0.0497215	0.0961294	0	0	0	0.0659997	0
Gm13972	0	0.0234004	0	0.0374199	0	0.0617594	0.263744
Gm13974	0.00819733	0	0	0	0	0	0
Gm13975	0.00701581	0	0	0.00999576	0	0	0
Gm13977	0.0104603	0	0.0118318	0	0.0368503	0	0
Gm13981	0.0840417	0	0	0.11626	0	0	0
Gm13982	0	0	0	0.0162724	0	0	0
Gm13983	0.0112501	0.0597993	0	0.0073405	0	0	0
Gm13986	0.00125011	0	0	0.00154829	0	0	0
Gm13988	0.135894	0	0.0623822	0	0	0	0
Gm13991	0.00923309	0.137276	0.243022	0.142575	0.0255873	0.0253329	0.0562169
Gm13992	0.721947	0	0	0.545747	0	0	0
Gm13998	0.554917	0.0201667	0	0.358466	0	0	0
Gm13999	0	0	0	0.00658537	0	0	0
Gm14000	0.885945	0.0507905	0	1.71645	0	0	0
Gm14001	0.142084	0	0	0.323149	0	0	0
Gm14002	0	0	0	0	0.866917	0	0
Gm14004	0.0338531	0.106789	0.177871	0.150395	0.121215	0	0.306878
Gm14005	1.17724	1.21843	0.848679	0.487099	0.0828802	0.130265	0
Gm14006	0.562321	0	0	0.781121	0	0.0252941	0.0326871
Gm14007	0	0	0	0.097026	0	0	0
Gm14008	0.0832556	0	0	0.0700517	0	0	0
Gm1401	0.00996247	0	0	0	0	0	0
Gm14010	0	0.0432937	0	0	0	0	0
Gm14011	0	0.0454348	0	0	0	0	0
Gm14012	0	0	0	0	0.0806079	0	0
Gm14013	0.38263	0	0	0.365421	0	0	0
Gm14014	0	0	0.0417139	0.00323319	0	0	0
Gm14016	1.31695	0.0400965	0.0805681	1.43203	0	0	0
Gm14017	0.819958	0.368271	0.663277	0.925086	0.539281	0.330604	0.431485
Gm14018	0.051588	0.241576	0.0502854	0.256351	0.145645	0	0.445965
Gm14019	0	0	0	0	0.0807964	0.195283	0
Gm14020	0	0	0	0.0142415	0	0	0
Gm14021	0.0668762	0	0	0	0	0	0
Gm14022	0	0.0649417	0.0867591	0.240355	0.0936475	0	0
Gm14023	0.234769	0.427972	0.692267	0.462309	0.270524	0.124971	0.338649
Gm14024	0	0	0	0.0872322	0.574971	0	0
Gm14026	0.18979	0.759482	0.59164	0.353198	0.171351	0.239294	0.350153
Gm14028	0.0157806	0	0	0.0146871	0	0	0
Gm14032	0.0315594	0	0	0.0498665	0	0	0
Gm14033	0.010163	0	0	0.00551938	0	0	0
Gm14034	0.0633526	0	0	0.157506	0	0	0
Gm14035	0.0167311	0	0	0.00585078	0	0	0
Gm14036	0.677202	0.16494	0.189821	0.791669	0.153162	0.24616	0.106308
Gm14037	0.644307	0	0	0.57076	0	0	0
Gm14038	1.39653	0.374338	0.0666885	2.1884	0.60146	0.295208	0.552766
Gm14039	0.149328	0.0916879	0	0.193993	0	0	0
Gm14042	0.155877	0	0	0.217151	0	0	0
Gm14044	0.436231	3.29663	3.19469	0.600901	2.4148	2.03752	2.53045
Gm14046	1.20828	0.552098	0.355503	1.41531	0.465158	0.474697	0.060566
Gm14049	0.240078	0.110909	0	0.116221	0	0	0
Gm14050	0	0	0	0.171246	0	0	0
Gm14051	0	0	0	0	0	0	0.27367
Gm14052	0.0900981	0	0	0.118413	0.252293	0.105809	0.290889
Gm14053	0.206794	0.0148462	0	0.341733	0	0	0
Gm14056	0.118311	0	0	0.263792	0	0	0
Gm14057	0.334676	0.60224	0.20733	1.51418	0.230456	0.295507	0.400495
Gm14058	2.45469	0.40886	0.305793	1.85597	0.49215	0.218281	0.624992
Gm14067	0.0316802	0	0	0	0	0	0
Gm14069	0.0912066	0	0	0.0419351	0	0	0
Gm14070	0.0392162	0	0	0.0666496	0	0	0
Gm14071	0.0344711	0	0	0.0725943	0	0	0
Gm14082	0.0323434	0	0	0.0351011	0	0	0
Gm14085	0	0.0210232	0.0728972	0	0	0	0.0834646
Gm14091	0.0857667	0.10173	0	0.0796139	0.0283853	0.243621	0
Gm14094	0.900445	0.411922	0.350548	1.01575	0.19995	0.0967753	0.129006
Gm14098	0.152122	0.0527375	0	0.292125	0	0	0
Gm14101	0.0454825	0	0	0.0172528	0	0	0
Gm14104	0	0.0310759	0	0	0	0	0
Gm14106	0.0747973	0.0385979	0	0.336112	0	0	0
Gm14107	0.495781	0	0	0.292779	0	0	0
Gm14108	0.291831	0	0	0.563995	0	0	0
Gm14109	0.210956	0.0191234	0.0562578	0.208937	0	0	0
Gm14111	0.523913	0	0.0248825	0.718662	0.0128373	0.0222783	0
Gm14113	0.665056	0	0	0.808806	0	0	0
Gm14115	0.468186	0	0	0.791304	0	0	0
Gm14117	0.0664151	0.700087	0.838952	0.100338	0.659132	0.695859	0.309734
Gm14119	0	0	0	0.0459252	0	0	0
Gm14121	0.310014	0.098405	0.196457	0.256756	0.0575354	0.0822462	0.0664014
Gm14122	0.0787664	0	0	0.0403202	0	0.022756	0
Gm14123	0	0.128041	0.0192472	0.0130662	0.032463	0.0984398	0
Gm14124	0.146875	1.16711	1.61955	0.844481	0.934657	0.766479	0.364513
Gm14125	0.0554921	0	0	0.0499355	0	0	0
Gm14126	0.0855419	0	0	0.142963	0	0	0
Gm14127	0.0918649	0.0490451	0.323571	0.179717	0.0502351	0	0
Gm14128	0	0	0	0.0383619	0	0	0
Gm14130	0.473146	0	0	0.90304	0	0	0
Gm14131	0.124843	1.18637	1.5317	0.164164	1.12843	0.988282	0.666772
Gm14132	0.042457	0	0	0.0247865	0	0	0
Gm14137	0	0.0196798	0.0100675	0.0431361	0.125888	0.0274302	0.0109023
Gm14138	0.850091	0.0453277	0.043078	1.12502	0.0463468	0.127512	0.0448463
Gm14139	1.08848	4.42819	4.80976	2.21366	1.18255	2.00205	1.846
Gm14140	0.0173956	0.00811405	0	0.0318621	0	0.0223514	0
Gm14141	0.218064	0	0	0.321187	0	0	0
Gm14143	0.232802	0	0	0.0822081	0	0	0.0689163
Gm14148	0.901731	0	0	1.22071	0	0	0.0511092
Gm14149	0.00650875	0.0111693	0	0.0172791	0	0	0
Gm14150	2.44965	0.500826	0.322901	2.83814	1.60131	1.14562	0.655975
Gm14154	0	0	0	0	0	0.0909816	0
Gm14156	0.322918	0	0	0.392115	0	0	0
Gm14158	0	0	0	0.0285634	0	0	0
Gm14159	0	0	0	0.0257979	0	0	0
Gm14162	0.296536	0	0.0152346	0.260401	0	0	0
Gm14163	0.111576	0	0	0.161985	0	0	0
Gm14164	0	0.0362811	0.0330239	0	0.106823	0	0.238671
Gm14165	1.68893	3.71048	3.47521	1.99664	4.61484	4.88789	4.69251
Gm14167	0.624859	1.14805	2.05162	1.50814	0	0	0.270968
Gm14168	0.00302917	0.0890906	0	0.0384788	0	0	0
Gm14172	0.0238169	0	0	0.0698606	0	0	0
Gm14173	0.958673	0.198358	0.425688	1.52193	0.236437	0	0.160267
Gm14175	0.0891066	0	0	0.153358	0	0	0
Gm14176	0.77061	1.70836	1.2477	0.502732	1.63289	1.79387	1.72094
Gm14197	0.126165	0	0	0.0220112	0	0	0
Gm14198	0.274453	0.0337123	0.237666	0.00527921	0	0	0
Gm14200	1.1295	0.0820347	0.0814587	1.48341	0.161571	0.0610572	0.111507
Gm14202	0	0	0	0.0283337	0	0	0
Gm14204	0	0	0	0.00183048	0	0	0
Gm14206	0.0085238	0	0	0	0	0	0
Gm14209	0.0162847	0	0	0	0	0	0
Gm14212	0.238321	0.232157	0.156295	0	0	0.0776235	0
Gm14214	0.129834	0.150783	0.225706	0.299808	0.0640094	0	0
Gm14215	0.0302592	0.039737	0	0.0374054	0	0	0
Gm14220	0.0163949	0	0	0	0	0	0
Gm14221	0	0	0	0.0199508	0.50863	0	0
Gm14222	0	0.186211	0.250379	0	0	0.29911	0
Gm14224	0	0.0394086	0	0.0671746	0	0.0690835	0
Gm14225	0.746901	0.0740122	0.117557	0.819865	0	0	0
Gm14227	1.03043	0.0470318	0.17125	1.17861	0.20432	0.117863	0
Gm14230	0.28995	1.55122	0.598877	1.61515	1.65046	1.81902	0.695051
Gm14231	0.591959	0.0964537	0.0410295	0.686845	0	0	0
Gm14232	0	0.0197216	0	0	0.0468697	0	0
Gm14234	0.044444	0	0	0.101971	0	0	0
Gm14236	0	0	0	0.635067	0	0	0
Gm14237	0.181117	0.02493	0	0.0983661	0	0	0
Gm14238	0.103296	0.046111	0	0.263863	0	0	0
Gm14239	0.128401	0.151945	0	0.0685121	0.0262254	0	0
Gm14240	0.0244397	0.0273551	0	0.427313	0	0	0
Gm14243	0	0	0.0991566	0	0	0	0
Gm14245	0.043436	0.00962699	0.0145857	0.149039	0	0	0
Gm14248	0.296767	0	0	0.502114	0	0	0
Gm14250	0	0	0	0	0	0.0328288	0
Gm14251	0.895603	0.0959113	0.0718185	1.12354	0.0423082	0.0450556	0.171592
Gm14252	0.00730759	0.0148228	0.0641696	0	0	0	0
Gm14253	3.53721	1.07895	0.973009	3.4429	0.759911	0.752202	0.610809
Gm14257	0.448696	0.325673	0	0.233212	0	0	0
Gm14260	0	0.0241453	0	0.267644	0	0	0.347755
Gm14261	0.0096387	0.413465	0.469878	0.0685665	0.158275	0.186765	0.0893963
Gm14263	0.073264	0.0119845	0.0190577	0.201184	0.0270913	0	0
Gm14264	0	0.0203961	0	0	0	0	0
Gm14269	2.33769	2.37018	2.32374	2.39967	1.82153	1.18678	1.64568
Gm14270	1.68901	0.636192	0.907321	0.949268	1.09706	0.690578	1.1183
Gm14272	0	0.30703	0	0	0	0	0
Gm14274	0.247684	0.018347	0.0435633	0.171358	0	0	0
Gm14276	0.248444	1.39588	1.4015	0.580607	0.635229	0.906401	0
Gm14277	1.4557	0.737659	0.731815	1.62976	0.205837	0.231914	0.38132
Gm14278	0.478527	0	0	0.277402	0	0	0
Gm14279	0.524896	3.20097	3.30411	0.970844	2.07375	1.93896	2.23278
Gm14281	0	0	0	0	0.0437844	0	0
Gm14286	0.316497	0.163261	0.108783	0.153837	0	0.249285	0
Gm14287	0	0.941788	0.904221	0	0.605564	0.843809	0.43523
Gm14288	0	0.0226382	0.101599	0	0	0	0.0097958
Gm14291	0.00633431	0.207174	0.106748	0	0	0	0
Gm14292	4.94876	3.69812	6.2616	5.02022	4.22296	4.32456	3.70948
Gm14294	0	0	0	0.0110928	0	0	0
Gm14295	0.273079	1.3038	1.38043	0.477527	0.511369	0.10264	0.206238
Gm14296	0	0.020203	0.0029363	0	0.00295388	0	0.00890967
Gm14299	0.0182982	0	0	0.193044	0	0	0
Gm14300	0.492624	1.29351	1.43622	0.616856	0	0	0
Gm14302	0	0.0463996	0	0	0	0	0
Gm14303	4.01089	7.12062	7.31021	4.76083	6.05159	6.11982	6.54523
Gm14305	0.0415982	1.87633	1.45388	0.18908	0.758914	0.690358	0.562896
Gm14306	0	0.0241395	0	0	0.0452826	0.00624272	0.0177773
Gm14317	0	0	0	0	0	0.0128181	0.173194
Gm14321	0	0	0	0	0	0	0.0462549
Gm14322	0.202403	1.47665	1.84488	0.451091	0.853932	0.524327	1.16762
Gm14323	0.612961	0.0145598	0.122534	0.765137	0.168805	0.100343	0
Gm14324	0.00520125	0.113424	0.0746494	0	0	0	0
Gm14325	2.2111	2.05673	1.68242	2.70439	1.07501	0.802934	1.14841
Gm14326	0.0821313	1.19305	0.773311	0.382573	0.612846	0.498913	0.207433
Gm14327	0	1.55176	2.35978	0.080792	0.770191	0.410633	0.883046
Gm14328	1.37834	1.75746	1.32158	0.968962	0.404983	0.269201	1.67169
Gm14329	0	0	0	0	0	0	0.274726
Gm14332	0.00568892	0	0	0	0	0	0
Gm14334	0	0.0214751	0	0	0	0	0
Gm14335	2.16462	0.176788	0.676288	2.73655	0.0191724	0	0
Gm14336	0.215591	0.193177	0.272896	0.349119	0.191927	0.166351	0
Gm14342	0	0.114814	0	0.00627142	0.0110903	0	0
Gm14343	0.00814278	0	0	0.0113744	0	0	0
Gm14349	0.252364	0	0	0	0.0798989	0	0
Gm14367	0.00437428	0	0	0	0	0	0
Gm14373	0.686105	0.339457	0.500553	0.239126	0.0449691	0.0879002	0.171286
Gm14375	0.0090446	0	0	0.0284228	0	0	0
Gm14382	0	0.0471518	0	0.0181728	0	0.153589	0
Gm14383	0.0848637	0.0715317	0	0.129701	0.0387618	0	0
Gm14387	0.102162	1.89078	1.57016	0.15558	0.263168	0.0354777	0
Gm14388	0.672908	1.65133	2.20985	0.798991	1.20655	1.446	0.849753
Gm14389	0	0	0	0.0424403	0	0	0
Gm14390	0	0.00558032	0	0.00741428	0	0	0
Gm14391	0	0.0235566	0.0143996	0	0.00270731	0	0
Gm14392	0	0	0	0.0703109	0	0.159354	0
Gm14393	0	4.75933	1.82252	0.146607	1.55959	0.890969	1.47548
Gm14398	0.300988	0	0.0282898	0.312942	0	0	0
Gm14399	0.0397436	0.262467	0.255151	0.43756	0.0740277	0.212394	0.843475
Gm14400	0.159115	0.090255	0.129872	0.692666	0.00892471	0	0
Gm14401	0.45311	5.66835	6.14093	1.44393	2.25583	0.344111	0.656645
Gm14403	2.43241	2.28219	3.29075	3.14972	0.222525	0.590665	1.36936
Gm14404	0	0	0	0.00403663	0	0	0
Gm14405	0	0.0462966	0.0122147	0.0136406	0.00832148	0	0
Gm14406	0.136156	1.56679	1.08677	0.288282	1.27145	0.312675	0.835829
Gm14407	0.861681	1.24076	1.00021	0.869507	0.187326	0	0.0721609
Gm14408	0	0.309875	0.292923	0.0196701	0.604335	0.260952	0.560125
Gm14409	0.44717	4.62361	4.73002	1.55721	2.3617	0.978657	1.38914
Gm14410	0.0228994	2.07248	3.08616	0.361188	0.733955	1.06534	1.25203
Gm14411	0.00815642	0.161039	0.158755	0.163084	1.07074	0	0
Gm14412	0.801246	2.07613	1.29527	1.6309	2.3871	0.515985	0.521131
Gm14413	0.0141785	1.66854	1.45143	0.140324	0.528108	0.561791	0.776721
Gm14414	0.0102483	0	0	0	0.0238711	0	0
Gm14415	0	0.121193	0	0.0204977	0.317409	0	0.0808999
Gm14416	0	0.0273341	0.150673	0.00660028	0	0	0
Gm14417	0	0.0156493	0	0	0	0	0
Gm14418	0.518529	1.77616	2.43272	0.810154	0.626737	1.11997	1.01005
Gm14419	0.00566074	0.0414454	0.12009	0	0.0299162	0	0
Gm14421	0.100398	0.563314	0.668077	0.358598	0.0378454	0.0482548	0.0882294
Gm14425	0	0	0	0.0406789	0	0	0
Gm14427	0.0712098	0	0	0.142192	0	0	0
Gm14428	0	0	0	0.0104007	0	0	0
Gm14429	0	0.0867866	0	0.15942	0.0638809	0.0991513	0
Gm14438	0	0.0552654	0.0601019	0	0.0291516	0	0
Gm14439	0.0706143	2.50283	0.759567	0.067464	0.296434	0.529453	1.02504
Gm14440	0	0	0.015172	0.0100618	0	0	0
Gm14441	0.428242	0	0	0.602772	0	0.18294	0
Gm14443	0.243238	0.454831	0.541069	0.765276	0.238333	0.238694	0.680314
Gm14444	0	0.703151	0.160532	0.0188531	1.54761	0.891719	0.359918
Gm14445	0	0.0647934	0	0	0.127925	0	0
Gm14448	0.419179	0.0266487	0	0.26743	0	0	0
Gm14450	0.958069	0	0	1.2875	0	0	0
Gm14451	0	0	0	0	0	0.10927	0
Gm14452	0	0.0284015	0	0	0	0.0432014	0
Gm14455	0	0.0251961	0.0144148	0	0.0120438	0	0
Gm14460	0.691068	0.130861	0.174539	1.50802	0.172274	0.0536761	0
Gm14461	0.00372639	0	0	0.00488151	0	0	0
Gm14463	0	0	0	0.0145117	0	0	0
Gm14465	0.162099	0	0	0.071894	0	0	0
Gm14470	0	0	0	0.0978742	0	0	0
Gm14471	0.011315	0.0150589	0.127701	0.00975073	0.0826019	0.130262	0.0199684
Gm14472	0.239766	0.0848003	0	0.499575	0.0380498	0	0
Gm14473	0.412763	0	0.0475559	0.264265	0	0	0
Gm14480	0.96245	0.0364198	0.178335	1.85634	0	0	0
Gm14481	0.0158484	0	0	0	0	0	0
Gm14485	0.0150679	0	0	0.0625215	0	0	0
Gm14491	0.366526	0	0	0.697179	0	0.0721754	0
Gm14494	2.63697	2.88422	3.17287	2.36504	2.42739	2.4034	1.71637
Gm14497	0.0108957	0	0	0.0125162	0	0	0
Gm14503	0.00928687	0	0	0.0149167	0	0	0
Gm14504	0.00467474	0	0	0.0326015	0	0	0
Gm14506	1.50977	0	0	1.84163	0	0	0
Gm14508	0.0863859	0.523526	1.01012	0.164672	0.0881027	0.384325	0.283089
Gm14512	0.0566714	0	0	0.126292	0.034429	0	0
Gm14513	7.88404	7.0189	7.20265	7.93695	6.94852	6.69835	6.73914
Gm14514	0	0	0.0187617	0	0.0744391	0	0
Gm14516	0.923745	0	0	1.62095	0	0	0
Gm14517	0.628798	0.0503963	0.21139	0.685076	0	0	0
Gm14519	0	0.043618	0.121805	0	0.0529246	0.174098	0.357589
Gm14521	0	0	0	0.0965889	0	0	0
Gm14524	0.0103676	0.0274878	0.146009	0.0142226	0	0	0.0399825
Gm14527	0.0118761	0	0	0	0	0	0
Gm14529	0.0519105	0	0	0.0820317	0	0	0
Gm14530	0.470224	0	0	0.344128	0	0	0
Gm14534	0.27783	0	0	0.102134	0	0	0
Gm14537	0.661427	0.0703885	0.232775	0.568576	0.176953	0.176034	0.562642
Gm14538	0.328874	0.00914776	0	0.630472	0	0.0176298	0.0347281
Gm14539	5.91303	4.19703	4.40455	6.59503	3.35285	3.40592	2.47836
Gm14540	0.139585	0	0	0.00157061	0	0	0
Gm14541	0.137558	0.2516	0.528141	0.751289	0.0641737	0	0.393056
Gm14542	0	0	0	0.0102549	0	0	0
Gm14546	0	0.140977	0.175484	0.147162	0.0316075	0	0.161013
Gm14547	0	0	0	0	0	0	0.202573
Gm14548	0	0.308954	0.042611	0.0262828	0	0	0
Gm14549	0	0	0	0.00967557	0.0607671	0	0.133918
Gm14554	0	0.0549675	0	0	0	0	0
Gm14561	0	0	0	0.0123293	0	0	0
Gm14562	0.00991584	0	0	0.11722	0	0	0
Gm14563	0.464819	0	0	0.604564	0	0	0
Gm14567	1.73588	3.55895	3.2346	1.42903	1.72664	1.06682	1.39917
Gm14571	0.0374383	0	0	0.330049	0	0	0
Gm14574	0	0	0	0.0268128	0	0	0
Gm14575	0.0231744	0	0	0	0	0	0
Gm14576	0	0	0	0.00767753	0	0	0
Gm14577	0.140947	0	0	0.373373	0	0	0
Gm14578	0.0340818	0	0	0.076866	0	0	0
Gm14582	0	0.0730495	1.84478	0.156584	0	0.0721894	0.0597097
Gm14584	0.223292	1.0272	0.53422	0.402906	0.944588	1.01453	0.4641
Gm14585	0.214975	0	0	0.285315	0	0	0
Gm14586	2.48263	3.40795	3.44576	3.07619	3.14838	3.03355	2.97273
Gm14587	0.0969006	0	0	0.322054	0	0	0
Gm14591	0.0138502	0	0	0.0158977	0	0	0
Gm14592	0	0	0	0.0087339	0	0	0
Gm14593	0.0237931	0	0	0.202098	0	0	0
Gm14597	0	0	0	0.0561806	0.261479	0.0614551	0.14663
Gm14600	0.0963392	0	0	0.0450357	0	0	0
Gm14601	0.0808554	0	0	0.108647	0	0	0
Gm14602	0.25862	0	0	0.421986	0	0	0
Gm14603	0.122487	0	0	0.0439767	0	0	0
Gm14605	1.20159	0	0	1.61185	0	0	0
Gm14606	0	0	0	0.0110206	0	0	0
Gm14608	0	0.00727431	0	0	0	0	0
Gm14610	0.0403833	0	0	0.0276202	0	0	0
Gm14613	0.117589	0	0	0.0390325	0	0	0
Gm14614	0.0438173	0	0	0.0765315	0.167018	0	0
Gm14615	0.00973619	0	0	0.0141572	0	0	0
Gm14620	0.213702	0	0.0511576	0.536814	0.0403106	0	0
Gm14625	0	0.0348292	0	0	0	0	0
Gm14627	0.32362	0	0	0.224916	0	0	0
Gm14630	0.395291	0.128987	0	0.474371	0	0	0
Gm14633	0.233528	0.0309007	0.0260719	0.367897	0	0	0
Gm14634	0.107607	0.0312285	0.026007	0	0.00778549	0	0
Gm14639	0.789719	0.0666659	0	0.603332	0	0.0875965	0
Gm14641	0	0.593909	0.314343	0	0	0	0
Gm14645	0	0	0	0.0220753	0	0	0
Gm14647	0	0	0	0.0180472	0	0	0
Gm14648	0.266406	0.281803	0.404821	0.491805	0.387875	0.083546	0.202078
Gm14650	0.551308	0	0.0295526	0.890508	0	0.0280186	0
Gm14653	0.017808	0	0	0.00950157	0	0	0
Gm14654	0	0	0.0540516	0	0	0	0
Gm14657	0.070454	0	0	0.0445892	0	0	0
Gm14660	0.325157	0	0	0.314446	0	0	0
Gm14661	0	0	0	0	0.116773	0	0.297248
Gm14664	0	0	0.277259	0	0	0	0
Gm14665	0.376961	0	0	0.243636	0	0	0
Gm14666	0.00917256	0	0	0.100943	0	0	0
Gm14667	0.0280359	0	0.168801	0.0483719	0	0	0
Gm14673	0.0179572	0	0	0.0288347	0	0	0
Gm14676	0	0	0	0.00581563	0	0	0
Gm14679	0.0703969	0	0	0.0275736	0	0	0
Gm14680	2.66102	2.77882	2.72713	4.01308	2.32726	0.404906	1.94459
Gm14681	6.75282	4.01628	4.34564	6.68572	1.59908	1.38155	1.19688
Gm14682	0.0208736	0	0	0	0	0	0
Gm14685	0	0.0176222	0	0	0.0175286	0.0700055	0
Gm14687	0.0133806	0	0	0.0435737	0	0	0
Gm14688	0.170864	0	0	0.418206	0	0	0
Gm14692	0	0.0543835	0.0121017	0	0	0	0
Gm14695	0.0243185	0	0	0.0270418	0	0	0
Gm14696	0	0	0	0.00340763	0	0	0
Gm14698	0.100309	0.723454	0.503618	0.0635083	0.481336	0.342588	0.412818
Gm14699	0	0	0.162775	0.0492109	0	0	0
Gm14701	0	0	0	0.0195528	0	0	0
Gm14703	0.00405822	0	0	0.11384	0	0	0
Gm14705	0	0	0	0	0	0.0186558	0
Gm14706	1.32924	0.225747	0.0407759	0.933122	0.0897927	0	0.25701
Gm14714	0	0	0	0.0211097	0	0	0
Gm14716	0	0	0.0724533	0	0	0	0
Gm14717	0	0.10797	0	0	0	0	0
Gm14719	1.76203	0.132398	0.238341	1.72057	0.279156	0.135934	0.230163
Gm14723	0.117009	0	0.0678665	0.123101	0.0516974	0	0
Gm14724	0	0.0356869	0.11616	0	0	0	0
Gm14730	0.0246198	0.00970626	0	0.028359	0	0	0
Gm14732	0.0317722	0	0	0.0113417	0	0	0
Gm14733	0	0	0	0.143748	0	0	0
Gm14735	0.0106255	0	0	0.00362359	0	0	0
Gm14736	0	0	0	0.0201666	0	0	0
Gm14739	0.00960869	0	0	0.0401442	0	0	0
Gm14742	0	0.249129	0.619094	0	0	0	0
Gm14743	0	0	0.163175	0	0	0	0
Gm14745	0.00970899	0	0	0.00687723	0	0	0
Gm14746	0.1141	0	0	0.0595518	0	0	0
Gm14747	0.292847	0	0	0.768392	0	0	0
Gm14752	0.026247	0	0	0.0344841	0	0	0
Gm14753	0.866832	0	0	1.79118	0	0	0
Gm14754	0.0175274	0	0	0.161735	0	0	0
Gm14758	0	0.358411	0	0	0	0	0
Gm14760	0.507331	0.0804602	0	0.908514	0.0687809	0.349019	0
Gm14764	0.279211	0	0	0.151911	0	0	0
Gm14765	0	0	0	0.209512	0	0	0
Gm14766	0	0	0	0.0461102	0	0	0
Gm14767	0.0252311	0.0697081	0	0.125201	0	0	0
Gm14769	0.0534573	0	0	0.0818297	0	0	0
Gm14772	0	0	0	0.07991	0	0	0
Gm14775	0.152421	0	0	0.347973	0	0	0
Gm14776	0.380845	0	0	0.563879	0.0191175	0	0
Gm14777	0.312013	0	0	0.226293	0	0	0
Gm14780	0.0205777	0	0	0.00327684	0	0	0
Gm14785	0.0357923	0	0	0.0249608	0	0	0
Gm14786	0	0	0	0.00780781	0	0	0
Gm14788	0.0345934	0	0	0.12287	0	0	0.067886
Gm14790	0	0	0.0664465	0	0	0	0
Gm14794	1.56803	0	0.19241	1.92904	0.139378	0.0527369	0
Gm14795	0	0	0	0.0102815	0	0	0
Gm14797	0	0	0	0.0216768	0	0	0
Gm14798	0.0101522	0.115683	0.894313	0.0132543	0	0.0479105	0.29015
Gm14799	0.0365247	0	0	0	0	0	0
Gm14800	0.00633431	0	0	0	0	0	0
Gm14806	0.00379865	0	0	0	0	0	0
Gm14807	0.00563254	0	0	0.00763634	0	0	0
Gm14813	0.410961	0.021102	0	0.499063	0.0423924	0	0.0780582
Gm14816	0.0824486	0	0	0.178345	0	0	0
Gm14817	0.173762	0	0	0	0.140638	0	0
Gm14820	0.364146	0.462465	0	0.23514	2.00752	0.222087	0
Gm14822	0.218249	0.0561589	0.0697638	0.10231	0.210031	0.0536353	0
Gm14823	0.0574434	0	0	0.0774528	0	0	0
Gm14827	0.0134379	0.0388798	0	0	0	0	0
Gm14828	0.0143525	0	0	0.005562	0	0	0
Gm14829	0.0218753	0	0	0.0340835	0	0	0
Gm14830	1.40582	0.0794351	0.139442	1.40868	0.0430622	0	0.0426657
Gm14832	0	0	0	0.0237375	0	0	0
Gm14833	0	0.0612566	0	0	0	0	0
Gm14834	0.0069119	0	0	0.0228943	0	0	0
Gm14837	0	0	0	0.0876868	0	0	0
Gm14840	0.186737	0	0	0.151319	0	0	0
Gm14843	0.116164	0.0843096	0.336466	0.252021	0	0	0
Gm14845	1.72034	0.131073	0.0265059	3.1422	0.0720195	0.0902773	0.195665
Gm14846	0	0	0	0.0380843	0	0	0
Gm14847	0	0	0	0.142974	0	0	0
Gm14848	0	0	0.101689	0	0.0550995	0	0
Gm14849	0.00283192	0	0	0	0	0	0
Gm14851	0	0.188251	0.335573	0	0	0	0
Gm14853	0.412688	0.0398363	0.169546	0.720598	0.0739219	0.0527249	0.233866
Gm14856	0.00972903	0	0	0	0	0	0
Gm14857	0.141367	0.0135368	0.0429644	0.214596	0.103971	0.016219	0
Gm14858	0	0	0	0	0.104148	0	0
Gm14859	0.297877	0.247231	0.329765	0.351888	0.0919118	0.0738354	0.288187
Gm14860	0	0.0455762	0	0.0112108	0	0	0
Gm14861	0.328608	0	0	0.650059	0	0	0
Gm14862	0.16951	0	0	0	0	0	0
Gm14866	0.00350195	0	0	0	0	0	0
Gm14869	0	0	0	0.00971567	0	0	0
Gm14870	1.32805	1.49077	1.7603	2.15743	1.51423	0.929961	0.69553
Gm14871	0	0	0	0.0414042	0	0	0
Gm14874	0.0416153	0	0	0.0973252	0	0	0
Gm14877	0.0462481	0	0	0	0	0	0
Gm14878	0	0	0	0.1113	0	0	0
Gm14880	0.0175125	0	0	0	0	0	0
Gm14881	0.050188	0	0	0.0337354	0	0	0
Gm14883	0.0398074	0	0	0.0806756	0	0	0
Gm14884	0	0.0729038	0	0.0396229	0	0	0
Gm14886	0.00306564	0	0	0	0	0	0
Gm14890	0.0210867	0	0	0.0124711	0	0	0
Gm14892	0.312533	0	0	0.210835	0	0	0
Gm14895	0.00453896	0	0	0.00747136	0	0	0
Gm14896	0.0095941	0	0	0.00649481	0	0	0
Gm14897	0.0889793	0	0.0591339	0.0785002	0.0608614	0	0
Gm14901	0	0	0	0.026962	0	0	0
Gm14902	0.00550553	0	0	0	0	0	0
Gm14903	0.0139388	0	0	0.0244892	0	0	0
Gm14905	0	0.135207	0	0.0128824	0	0	0
Gm14906	0.0660694	0	0	0.0650294	0	0	0
Gm14911	0.0104537	0	0	0	0	0	0
Gm14912	0.00833701	0	0	0.0103054	0	0	0
Gm14915	0	0.0274889	0	0	0	0	0
Gm14918	0.0257492	0	0	0	0.194319	0	0
Gm14921	0.374885	0.0155284	0	0.672098	0	0	0
Gm14925	0.0550297	0	0	0.0794373	0	0	0
Gm14926	0.0130168	0	0	0.0883243	0	0	0
Gm14927	0.0824147	0	0	0.0178973	0	0	0
Gm14928	0.372966	0.0722627	0.0824102	0.314291	0.0557759	0	0
Gm14929	0.0803928	0	0	0.00261948	0	0	0
Gm14931	0	0	0	0.0335706	0	0	0
Gm14932	0.0339414	0.0148106	0	0	0	0	0
Gm14933	0.207487	0	0	0.512115	0	0	0
Gm14935	0.00715965	0	0	0.0128095	0	0	0
Gm14946	0.207202	0	0	0.0734408	0	0	0
Gm14963	0	0.0388574	0.0152419	0.160562	0.101253	0.134661	0
Gm14964	0	0	0	0.00622246	0	0	0
Gm14965	0	0.0461133	0	0	0	0	0
Gm14966	0	0.180889	0.110445	0.120076	0	0.100316	0.287785
Gm14968	0	0.122228	0	0.00645995	0	0	0
Gm14970	0.0352597	0.0490957	0	0.201942	0.099159	0.107761	0
Gm14972	0.016566	0	0	0.0386159	0	0	0
Gm14973	0	0.0808782	0	0	0	0	0
Gm14975	0.0214196	0	0	0.0332933	0	0	0
Gm14980	0.0106189	0	0	0	0	0	0
Gm14983	0	0.085523	0.220155	0.0372288	0	0	0.127931
Gm14984	0.0814249	0	0	0.0799482	0	0	0
Gm14987	0.0226457	0.047023	0.0899296	0.0108628	0	0	0.285684
Gm14988	0.00335679	0	0	0	0	0	0
Gm14989	0.269119	0	0	0.25397	0	0	0
Gm15000	0	0	0	0.0336895	0	0	0
Gm15002	0.0982892	0	0	0.169066	0	0	0
Gm15007	0.1471	0.0150427	0	0.241801	0	0	0
Gm15010	0	0	0	0.0117721	0	0	0
Gm15011	0.00806088	0	0	0	0	0	0
Gm15012	0	0	0	0.158097	0	0	0
Gm15013	0.462059	0.0672002	0	0.758095	0.0505466	0.0969293	0.0352597
Gm15014	0.0265937	0	0	0	0	0	0
Gm15018	0.0590151	0	0	0.0437574	0	0	0
Gm15021	0.00959531	0	0	0.0165294	0	0	0
Gm15026	0.0612197	0.0143525	0.0265993	0.0456884	0	0	0
Gm15028	0.0492765	0	0	0.0377555	0	0	0
Gm15031	0.031136	0	0	0.213496	0	0	0
Gm15032	1.22418	0	0	1.13521	0.0303407	0	0
Gm15033	0.0665301	0	0.0195403	0.123313	0	0	0
Gm15034	0	0	0	0.042045	0	0	0
Gm15041	0.0693908	0	0	0.113878	0	0	0
Gm15043	0.590056	0	0	0.301179	0	0	0
Gm15044	0.0406693	0	0	0.0548902	0	0	0
Gm15047	0.111984	0	0	0.0904263	0	0	0
Gm15050	0	0	0.119672	0	0	0	0
Gm15054	0.181515	0	0	0.0804131	0	0	0
Gm15056	0	0.0995211	0	0	0	0	0
Gm15063	0	0	0.0534318	0	0.0744431	0.0982986	0.310941
Gm15066	0.0960178	3.44783	3.93652	0.185364	2.28203	1.33654	1.59903
Gm15067	0.498551	0	0	0.602881	0	0	0
Gm15071	0	0	0	0.00807898	0	0	0
Gm15078	0	0	0	0.0410177	0	0	0
Gm15079	0	0	0	0.182356	0	0	0
Gm15083	0	0.0189266	0.252932	0	0	0	0
Gm15120	0.0237431	0	0	0	0	0	0
Gm15124	0	0	0	0.0274925	0	0	0
Gm15128	0	0	0	0	0	0	0.193687
Gm15129	0.0618276	0	0	0.142049	0	0	0
Gm15131	0.149805	0	0	0.222125	0	0	0
Gm15132	0.0503478	0	0	0.0246998	0	0	0
Gm15133	0	0.0183672	0	0.184069	0	0	0
Gm15137	0.308863	0.0480833	0.651189	0.20412	0	0	0
Gm15138	0.0252444	0.460756	0.490986	0.062923	0.752996	0.6553	1.24542
Gm15148	2.4691	0.0480083	0	2.20802	0.145804	0.0795504	0
Gm15149	0.0782888	0	0	0.0704608	0	0	0
Gm15151	1.63411	0.0852636	0	2.4532	0.0453594	0	0.116305
Gm15152	0.0184234	0.125059	0	0.0564448	0.125848	0.279734	0
Gm15153	0.0737269	0	0	0.0314628	0	0	0
Gm15157	0.386549	0	0	0.375646	0	0	0
Gm15159	0.0448997	0	0	0.238298	0	0	0
Gm15161	0	0	0	0	0	0	0.142587
Gm15163	3.60354	0.459662	0.307494	4.15106	0.643411	0.651566	0.918057
Gm15164	0.0215112	0	0	0	0	0	0
Gm15170	0.015321	0	0	0.00488151	0	0	0
Gm15172	0.0336185	0	0	0.0708387	0	0	0
Gm15173	0.0113679	0	0	0.129676	0	0	0
Gm15180	0	0	0	0.0143296	0	0	0
Gm15182	0	0	0	0.0309695	0	0	0
Gm15186	0.237871	0.156667	0	0.155964	0.095436	0.193115	0
Gm15187	0.0191526	0	0	0.0560675	0	0	0
Gm15189	0.0166114	0	0	0	0	0	0.236496
Gm15190	2.604	0.714132	0.360223	3.47374	0.399492	0.221801	0.294544
Gm15191	0.956474	0	0	1.28629	0.0381554	0.0222592	0
Gm15192	0.0238652	0	0	0.0489635	0	0	0
Gm15195	0.311182	0	0	0.0286727	0	0	0
Gm15196	0.108656	0	0	0.0803893	0	0	0
Gm15197	0	0	0	0.459165	0	0.201365	0
Gm15198	1.52476	0.186185	0.129354	2.22419	0.0566402	0	0.0988204
Gm15201	0	0.175888	0.323811	0	0.0428329	0.0706649	0.291007
Gm15202	0	0	0	0	0	0.289606	0.253758
Gm15204	0.0587887	0	0	0.0372827	0	0	0
Gm15206	0.0211729	0	0	0.0256518	0	0	0
Gm15207	0.0147872	0	0	0.227117	0	0	0
Gm15209	0.0153289	0.0510166	0	0	0	0	0
Gm15210	3.43523	1.96106	2.68885	3.01904	1.68352	1.11991	1.24836
Gm15211	0	0	0	0.0245682	0	0	0
Gm15212	0.0563769	0	0	0.112634	0	0	0
Gm15214	0.0131319	0	0	0	0	0	0
Gm15215	0	0	0	0	0.096518	0	0
Gm15216	0.106948	0	0	0.194476	0	0	0
Gm15217	0	0	0	0	0.130829	0	0
Gm15220	0.169977	0	0	0.176441	0	0	0
Gm15222	0	0.289438	0.149288	0	0.328054	0	0.319496
Gm15223	0.0256581	0	0	0.0401461	0	0	0
Gm15234	0	0.0798325	0.263533	0	0	0	0
Gm15235	0.362972	0.028332	0	0.266668	0	0	0
Gm15236	0.0169861	0.0358863	0	0.0193	0	0	0
Gm15238	0.0209674	0.245152	0.241077	0.116328	0.104835	0.171719	0.125251
Gm15239	0	0	0	0.0159223	0	0	0
Gm15246	0.675848	0.205384	0.188825	0	0	0.0906152	0
Gm15247	0.101743	0	0.138557	0.144023	0	0	0.0653183
Gm15256	0.0585078	0	0	0.0146119	0	0	0
Gm15261	0.0134288	0	0	0.00987542	0	0	0
Gm15262	0.00692771	0	0	0.0318145	0	0	0
Gm15264	0.539607	0.813324	0.520517	0.936433	0	0.110754	1.48153
Gm15265	0.19106	0.171184	0.101319	0.45958	0.277668	0.113747	0.120491
Gm15266	0.540413	0	0	0.563809	0	0	0
Gm15267	0.640665	0.221233	0.22099	0.37835	0.30778	0.0743595	0
Gm15268	0.140709	0	0	0.18825	0	0	0
Gm1527	0	0	0.226039	0	0	0	0
Gm15270	0.0128503	0.14205	0.0788143	0.0610977	0.332802	0.0290752	0.0358293
Gm15283	0.123027	0.210508	0.365612	0.072331	0.0949314	0.0637896	0.297471
Gm15285	1.28441	0.0760356	0.249376	1.91889	0.0669442	0.0803957	0.135521
Gm15286	1.13764	3.4943	5.72831	0.618422	0.657118	0.229321	1.89655
Gm15287	0	0.0241952	0	0	0	0	0
Gm15288	0	0.0578839	0	0	0	0	0
Gm15289	0.463398	0.0229001	0	0.808503	0	0	0
Gm15290	0	0.356599	0.175022	1.02149	0.809598	0	0
Gm15292	0	0.0909698	0	0	0	0	0
Gm15294	0.438842	0.00824117	0	0.687679	0	0	0.0335023
Gm15297	0.0423273	0	0	0.0634729	0	0	0
Gm15302	0.00388528	0	0	0.00706677	0	0	0
Gm15303	0.00200077	0	0	0.00341489	0	0	0
Gm15304	0.0171288	0	0	0.0104403	0	0	0
Gm15310	3.32921	0.779828	0.647096	4.19305	0.433433	0.0788072	0.863301
Gm15313	0	0	0.170503	0	0	0	0
Gm15318	0.00648784	0	0	0.00510902	0	0	0
Gm15320	0	0.139379	0.0646604	0.0920198	0	0	0
Gm15321	0	0.107941	0	0.029465	0	0	0
Gm15322	0	0	0	0.00671059	0	0	0
Gm15327	0.00903785	0.0574513	0	0	0	0	0
Gm15329	0.0552291	0	0	0.262278	0	0.101416	0
Gm15332	0	0	0	0.0217111	0	0	0
Gm15334	0	0	0	0	0	0.154557	0
Gm15335	0.0400786	0	0.0600692	0.146945	0	0	0
Gm15337	0	0	0	0	0	0.0597304	0
Gm15340	0.0160576	0	0	0.0816445	0	0	0
Gm15341	0.118804	0	0	0.722217	0	0	0
Gm15342	0.0159161	0.00748508	0	0.260209	0	0	0
Gm15344	0	0.323049	0.248015	0.0533946	0.138045	0	0
Gm15345	0	0	0	0.00708501	0	0	0
Gm15346	0	0	0	0.0969925	0.0729446	0.159231	0
Gm15347	0	0	0.108645	0	0	0	0
Gm15349	0.977296	0	0	1.21309	0	0	0
Gm15353	0	0	0.0364459	0	0.0351875	0	0
Gm15355	0.0178913	0	0	0.45359	0	0	0
Gm15359	0.0100357	0	0	0.0161554	0	0	0
Gm15361	0.0290932	0.846737	0.935684	0.0298341	0.893547	0.851492	0.363112
Gm15362	0.0270152	0	0.374025	0	0	0	0
Gm15363	0.0294495	0.0411011	0	0.00917256	0	0	0
Gm15365	0.0290621	0.143636	0.258477	0.0609811	0.0382009	0.052585	0
Gm15366	0.0898511	0	0	0.22112	0	0	0
Gm15367	0.0214425	0	0	0.0230849	0	0	0
Gm15379	0	0	0	0.320266	0	0.110943	0
Gm15381	0	0	0	0.0143924	0	0	0
Gm15387	0.00974239	2.01043	1.49844	0.0187279	2.63868	2.38764	1.34945
Gm15388	0.0284823	0	0	0.0623586	0	0	0
Gm15389	0.0114332	0.296712	0.390164	0.065035	0.305162	0.0935727	0
Gm15390	0.0474678	0	0	0.00984917	0	0	0
Gm15392	0.0179393	0	0	0	0	0	0
Gm15393	0.0395101	0	0	0.224825	0	0	0
Gm15396	0.0193213	0.0434034	0.0387356	0.00680784	0	0	0
Gm15398	0	0.559302	0.547469	0	0.115326	0.258049	0.427066
Gm15399	0	0	0	0.0286623	0	0	0
Gm15400	0.187195	0	0	0.215375	0	0	0
Gm15402	0	0	0	0.00962876	0.0211983	0	0
Gm15404	0	0	0	0.0213451	0	0	0
Gm15408	0	0.00805834	0.0322078	0	0	0	0
Gm15409	0	0.0138373	0	0.0122001	0	0	0
Gm15411	0.00146641	0	0	0.00149619	0	0.00466456	0
Gm15413	0.0475852	0	0.00823403	0	0	0	0
Gm15417	0.42626	0.267153	0.381704	0.562039	0	0	0.473237
Gm15418	0	0.0343374	0.097244	0	0	0.624573	0
Gm15419	0	0	0.0927005	0	0	0.362332	0
Gm15420	0	0.0275424	0.0909442	0	0.0673293	0.0717703	0.107928
Gm15421	1.12007	1.4183	1.2829	1.29657	1.45681	1.07788	0.361288
Gm15422	0.0688705	0	0	0.142573	0	0	0
Gm15423	0	0	0	0.21261	0	0.103275	0
Gm15425	1.17302	0.00363384	0.0140072	1.22345	0	0	0
Gm15427	3.85157	4.29557	4.18308	4.43675	4.88691	4.53984	4.77844
Gm15428	0	0	0	0	0	0.0458734	0
Gm15429	0.0417503	0.840269	0.708875	0.0457344	0.311643	0.6148	0.316059
Gm15432	0.731968	0.0688031	0.0789588	0.36149	0.0846862	0	0.0994808
Gm15433	0.0551116	0.0246404	0.109894	0	0	0	0
Gm15440	0.0238541	0.0396825	0	0	0	0	0
Gm15441	0	0	0	0	0	0	0.0623172
Gm15442	0	0.00612486	0	0	0	0	0
Gm15443	0.341784	0.237151	0.314124	0.405363	0	0	0
Gm15445	0	0.0441243	0.0757939	0.0212361	0	0.0990379	0
Gm15446	1.62314	3.10588	4.64487	1.96488	0.989439	1.09363	1.16975
Gm15448	0	0.0804869	0.160455	0.0113792	0	0	0
Gm15452	1.20487	1.40696	2.14956	0.488294	0.47541	0.677148	0
Gm15453	0.538456	0.745094	0.943166	0.715147	1.16757	1.09453	0.722116
Gm15454	0.27106	0.285409	0.0637199	0.367359	0.100716	0.0640838	0.128249
Gm15455	0.467519	0.508992	0.458848	0.256814	0.137393	0.0169127	0.026583
Gm15457	0	0.0283539	0.0546207	0	0.0467887	0	0
Gm15459	0.0403943	7.02729	7.34237	0.162596	6.47477	5.64668	6.55878
Gm15460	0.0240922	0.0660784	0	0.116326	0	0	0
Gm15461	0	0.042814	0	0	0	0	0
Gm15462	0.00177116	0.016459	0	0	0	0	0.00917256
Gm15464	0.716608	0.120324	0.180512	1.07642	0	0.0441525	0
Gm15466	1.2928	0	0	1.12698	0	0	0
Gm15467	1.03398	0.0792646	0	0.890115	0.0471872	0	0
Gm15469	0	0.0279984	0.0983134	0	0	0	0
Gm15470	0.0443095	0.0144403	0.0222783	0.0349236	0.013242	0.0239875	0.275703
Gm15473	0.218996	0.0585966	0	0	0	0	0
Gm15476	0.00633431	0	0	0	0.110832	0	0
Gm15477	0	0.00954691	0.0590479	0	0	0.0146498	0
Gm15478	0.180232	0.0100723	0	0	0.126944	0.0103875	0.0893869
Gm15480	0	0.0698638	0	0.0136475	0	0	0
Gm15482	0.0985455	0.0079971	0	0.268634	0	0	0
Gm15483	1.02589	0.174679	0.153724	1.08239	0.141445	0.148634	0.146664
Gm15484	1.50945	0.714612	0.964829	1.75118	0.43544	0.730882	0.15223
Gm15487	4.7156	4.31719	7.29078	5.72548	6.45615	7.45696	6.7521
Gm15488	0.256208	0	0	0	0	0	0
Gm15489	0.507598	0.125304	0.302643	0	0	0	0
Gm15490	0.0313334	0	0	0.0471262	0	0	0
Gm15491	0.0902839	0.0381708	0.0988315	0.0275929	0.105325	0	0.0477837
Gm15492	0.286765	0.0889855	0	0	0	0	0
Gm15493	0.0136094	0	0	0.0241367	0	0	0
Gm15494	0	0.0268591	0	0	0	0	0
Gm15495	0.304194	0.0517067	0.120355	0.309786	0.0136343	0	0.0350494
Gm15497	0.169822	0.0716635	0	0.198866	0	0	0
Gm15498	0	0	0	0.00684948	0	0	0
Gm15499	0.015422	0	0	0	0	0	0
Gm15500	3.40372	7.97351	8.00881	3.57521	6.88073	6.7185	6.42033
Gm15501	2.47055	3.58142	3.44165	2.63756	2.92535	2.95247	2.77986
Gm15502	0.867463	0.126913	0.07465	0.960034	0.0607137	0	0
Gm15503	0	0	0	0.00234758	0	0	0
Gm15504	0.0631986	0	0	0.297636	0	0	0
Gm15506	0.396346	0.255345	0.0370354	0.114552	0.130782	0.0813554	0.0842163
Gm15509	0	0	0.0423104	0	0	0	0
Gm15510	0	0.0951287	0	0.00430256	0	0	0
Gm15511	0	0	0	0	0	0.164004	0
Gm15512	0.0241633	0	0	0	0	0	0
Gm15515	0.141541	0	0	0.270919	0	0	0
Gm15516	0.959317	0.107399	0.193602	0.972753	0.182433	0.123949	0
Gm15519	0.128411	0.22817	0.218516	0.111341	0.0941571	0.180621	0.145739
Gm15520	0	0.0154697	0	0	0	0	0
Gm15522	0.320966	0.120945	0.24515	0.141457	0.0394073	0	0.161223
Gm15526	0.578963	0	0.171607	0.326454	0.222098	0.0659059	0.194128
Gm15528	0.152089	0.0357395	0.0565417	0.194321	0	0	0.243301
Gm15529	0.17025	0.0130138	0.014026	0.00797206	0.14644	0.0610901	0
Gm15530	1.99008	0.308562	0.488187	1.72912	0	0	0
Gm15531	0.593854	0.131928	0	1.09237	0	0	0
Gm15533	0	0	0	0.0542728	0	0	0.0764468
Gm15534	0	0.0174729	0	0	0	0	0
Gm15535	0.00334953	0.0393388	0.0521754	0	0	0	0
Gm15536	2.48349	3.04576	3.25625	4.26215	2.59981	2.47627	2.08065
Gm15537	0.0770455	0.0591786	0	0.0240203	0	0	0
Gm15538	0.40927	0	0	0.380543	0	0	0
Gm15540	0.0321222	0	0	0	0	0	0
Gm15541	0	0.057282	0	0	0.0118946	0	0.136786
Gm15542	0.924251	1.98054	1.49943	0.988727	1.32178	1.05187	1.49656
Gm15544	0.0177084	0	0.182264	0.0885118	0.0118141	0	0
Gm15545	0.665015	0.198059	0.143036	0.554884	0.0767542	0.2372	0.413452
Gm15546	0	0.10438	0	0	0	0	0
Gm15547	0.144068	0	0.128113	0.194581	0	0	0
Gm15549	0.191912	0.0446216	0	0.118369	0	0	0.34922
Gm15550	0.044107	0	0	0.19266	0	0	0
Gm15553	0.0338384	0	0	0.187691	0	0	0
Gm15554	0.316438	0	0	0.376262	0	0	0
Gm15557	0	0	0	0	0	0.0994096	0
Gm15558	0	0	0.0488323	0	0	0	0
Gm15559	0.472071	0.0952426	0.0310728	0.233973	0.0809163	0.0104641	0.172535
Gm15560	0.142276	0.126226	0.128878	0.230396	0	0	0
Gm15563	0	0	0	0.12203	0	0.0908857	0
Gm15564	5.18238	6.16252	6.21829	5.56913	4.58752	4.29841	4.60253
Gm15565	0.0501289	0.0439628	0	0.0663973	0	0	0
Gm15566	0.476728	0.0423048	0	0.5448	0	0	0
Gm15567	0.00521543	0.0138285	0.0400406	0.0215654	0.00843471	0.0100106	0
Gm15568	0.0426614	0	0	0.0291885	0	0	0.0305086
Gm15570	0.140824	0	0	0.116645	0	0	0
Gm15571	0	1.69077	2.83505	0.0229727	0	0	0
Gm15572	0.0227641	0	0	0.0397217	0	0	0
Gm15573	0.0271989	0	0	0.110757	0	0	0
Gm15574	0.0233756	0.0676753	0.0728609	0.135062	0.0706672	0.0695282	0
Gm15575	0.0599287	0	0	0.215679	0	0	0
Gm15576	0.0547723	0	0	0.0142856	0	0	0
Gm15578	0.461596	0.0183624	0.0445482	0.597914	0	0	0
Gm15580	0.318308	0.0416999	0.0906803	0.428453	0	0	0
Gm15583	0	0	0.00843179	0.00251671	0.00564572	0	0
Gm15584	0.0199906	0	0	0	0	0	0
Gm15585	0.00812914	0.173981	0.134603	0	0	0.0261396	0.0405855
Gm15586	0.0189281	0	0	0	0	0	0
Gm15587	0	0.00378384	0	0	0	0	0
Gm15590	2.13475	0.726814	1.01074	1.72919	1.49943	1.09955	2.04952
Gm15591	0.0412544	0	0.0207121	0	0.0227952	0	0.0535223
Gm15593	0.517534	0	0	0.680901	0	0	0
Gm15594	0	0.0125526	0	0	0	0	0
Gm15596	2.18146	0	0.0290613	2.65546	0.0191772	0.0979021	0
Gm15597	0	0	0	0.0359654	0	0	0
Gm15599	0.136302	0.109954	0	0.197608	0.0123063	0	0
Gm15601	0.0232747	0.0477601	0.28002	0.0186139	0.0520643	0.0887287	0
Gm15602	0.643889	0	0	0.732244	0	0	0
Gm15603	0	0.039921	0.0470349	0	0	0	0
Gm15604	0.457435	0.00424737	0	1.12026	0.0114728	0	0.0240258
Gm15608	0.00653023	0.133048	0.0190577	0.00601031	0	0	0.011492
Gm15610	5.18293	1.51821	1.05864	5.03308	1.40105	1.03921	0.973462
Gm15611	0	0	0	0	0	0.0621032	0
Gm15612	0	0	0.0189932	0	0	0.00800585	0
Gm15613	0	0.111619	0	0	0	0	0
Gm15614	0	0.0924678	0.168324	0.00562549	0.0523973	0.0795306	0.0264974
Gm15616	0.353016	0.189231	0.388806	0.608991	0.218206	0.120894	0
Gm15617	0	0	0	0.0317435	0	0	0
Gm15618	0.0689741	0	0	0.0300448	0	0	0
Gm15620	1.70368	0.0348028	0.0291721	0.588777	0	0	0
Gm15621	0.791577	0	0	1.02017	0	0	0
Gm15622	0	0.118501	0	0	0	0	0
Gm15624	0	0.0429651	0	0.00197118	0	0	0
Gm15628	0	0	0.0775284	0	0	0	0
Gm15629	0	0.0271322	0	0	0	0	0
Gm15635	0.135847	0.300549	0.183188	0	0	0.0186763	0
Gm15636	0.0100955	0	0	0	0	0	0
Gm15638	0	0	0	0	0	0.0675245	0
Gm15644	0.0782417	0	0	0.0413382	0	0	0
Gm15645	0.0105169	0.0292591	0.0501554	0.00968406	0.00823003	0	0
Gm15650	0	0	0.11015	0.01599	0	0	0
Gm15651	0	0.103548	0.0146932	0.00706187	0	0	0
Gm15653	0.0762643	0	0	0.205357	0	0	0
Gm15654	0.223645	0	0	0.169153	0	0	0
Gm15657	0	0.0571933	0	0	0	0.0187105	0
Gm15659	0.615456	0.160081	0	0.618887	0	0	0
Gm15660	0.0650798	0	0	0.31118	0	0	0
Gm15661	0.161444	0	0.0702206	0.436745	0	0	0
Gm15662	0	1.2032	0.728413	0	1.41162	1.13222	0.821012
Gm15663	0.217589	0	0	0.00267814	0	0	0
Gm15666	0.110463	0.0489954	0	0.293723	0	0	0
Gm15667	0.00913217	0	0	0.0215806	0	0	0
Gm15668	0	0.143716	0	0	0	0	0
Gm15670	0	0	0	0.161974	0	0	0
Gm15672	0.0480665	0.133863	0.112718	0.165489	0	0.14429	0
Gm15674	0	0.00574474	0	0.00366854	0.0126292	0	0
Gm15675	0.115466	0	0	0.0100579	0	0	0
Gm15678	0	0	0	0.00787629	0	0	0
Gm15681	0.0582556	0	0	0.0543857	0	0	0
Gm15682	0.612248	0.65142	0.852973	0.867862	0.812604	0.768487	0.637171
Gm15687	0	0	0.0781816	0	0.148335	0	0
Gm15691	0	0	0	0.00922637	0	0	0
Gm15692	0.347397	0	0	0.290258	0	0	0
Gm15693	0.033652	0	0	0.111091	0	0	0
Gm15694	0.571394	0.144594	0	0.636687	0.185147	0.401482	0.362384
Gm15696	1.94214	0.028257	0	1.79876	0	0	0
Gm15697	0.0962802	0.474912	0.469761	0.104161	0.320181	0.411711	0.278052
Gm15698	4.74559	3.28231	2.86826	5.74162	2.9375	0.742099	4.98414
Gm15700	0	0.00960672	0	0.269858	0.082789	0	0.225471
Gm15703	0.572912	0.062561	0.419965	0.551917	0	0	0.412919
Gm15704	0.014518	0.0832274	0	0	0	0	0
Gm15706	0.0158348	0.150609	0.0742211	0	0.235338	0	0
Gm15707	0.005562	0	0	0.0707788	0	0.0348001	0
Gm15708	0.0197555	0.11265	0.490751	0.024068	0	0.0286071	0.189746
Gm15709	0.0379601	0	0	0	0	0	0
Gm15710	6.14912	1.09541	1.14272	6.17942	1.8378	1.75743	1.86487
Gm15711	0.0751851	0	0	0.0245593	0	0	0.0536573
Gm15713	0	0	0	0.160744	0	0	0
Gm15714	0.346245	0.0504368	0	0.612019	0.199949	0	0
Gm15718	0.560097	0.186306	0.131323	1.1319	0.76262	0.265197	0
Gm15719	0.0859513	0.0617269	0	0.103838	0	0	0
Gm15720	1.72001	0.486132	0.640974	2.18944	0.199462	0.0692112	0.291337
Gm15721	0.0169617	0	0	0.0241434	0.447006	0.0416709	0
Gm15726	0.399018	0	0.117623	0.0120771	0	0	0
Gm15727	0.0336915	0	0.0670292	0.201994	0	0	0.161222
Gm15728	0.0509475	0.101359	0	0.137284	0.087721	0	0.151834
Gm15729	0	0.0181559	0	0	0	0	0.258271
Gm15730	0.823188	0.0290409	0	1.48745	0	0	0
Gm15732	0.0322198	0	0	0.0622679	0	0	0
Gm15733	0.0909402	0	0	0.0849713	0	0	0
Gm15735	0	0.101156	0	0.188621	0.101791	0	0
Gm15737	0	0	0	0	0.00554777	0	0
Gm15738	0.102895	0.0504211	0.0960864	0	0	0.141376	0.594184
Gm15739	0.284292	0.0747747	0.534863	0.113319	0	0	0.611242
Gm15740	0.0464751	0	0	0.00498824	0	0	0
Gm15743	0.00663657	0.0124548	0	0	0	0	0
Gm15744	0.0379601	0	0	0.235763	0	0	0
Gm15745	1.58671	0	0	1.81244	0	0	0
Gm15747	0	0	0	0	0.0197312	0.0717195	0.155203
Gm15750	0.283868	0.0393647	0	0.178502	0.0301108	0	0
Gm15751	0.30811	0.162262	0.189182	0.194313	0.0267879	0	0
Gm15752	0	0	0	0.0115702	0	0	0
Gm15753	2.59603	1.34576	2.11983	0.591239	0	0	0.638313
Gm15754	0	0	0	0.0426681	0	0.127294	0
Gm15755	0	0.04373	0.0339903	0.216307	0	0	0
Gm15756	0.124917	0	0	0.0472256	0	0	0
Gm15759	0	0	0	0.00205992	0	0	0
Gm15760	0.0350111	0.203803	0.304491	0.36945	0	0.0687936	0
Gm15763	0.032244	0	0	0.219316	0	0	0
Gm15764	0.148033	0.038995	0	0	0.268041	0.213317	0
Gm15765	0.21694	0	0	0.251984	0	0	0
Gm15766	0.112729	0.0639735	0.0844536	0.20845	0	0	0
Gm15770	2.10906	0.0144918	0	2.3739	0	0.0970339	0
Gm15772	0.444124	9.59258	9.82524	0.49871	8.89184	7.90882	5.22395
Gm15773	0.279568	0.0431661	0	0.084241	0.0188539	0.0265992	0
Gm15774	0	0	0	0.0413087	0.0136789	0	0
Gm15776	0.305015	0.599757	1.07578	0.457027	0.5207	0.967999	0.537773
Gm15777	0	0.0402329	0	0.0196994	0	0	0
Gm15778	0.398312	0	0	0.500209	0	0	0
Gm15779	0.943884	0	0.0767995	1.09414	0	0	0
Gm15780	0.105068	0.175222	0.161699	0.21771	0.0151862	0.170804	0
Gm15782	0.0720124	0	0	0.0294696	0.134087	0	0
Gm15784	0.0143086	1.61682	1.2332	0.127512	0.845623	0.16429	0.0302235
Gm15785	0.119542	1.48764	2.11491	0.172304	0.687063	0.468614	0.394553
Gm15787	0.0674957	0.0578858	0.10213	0.197132	0.369583	0.0272191	0.54856
Gm15788	0.0506897	0.766079	0.891372	0.173619	0.050917	0.115466	0.774859
Gm15789	0	0	0.0244218	0	0.11914	0	0
Gm15790	0.272582	0.249782	0.13981	0.378081	0.0740772	0.148154	0.105453
Gm15791	0.318014	0	0	0	0	0	0
Gm15792	0	0.0984544	0.0777206	0	0	0	0
Gm15793	0.949697	0.0717794	0.146233	0.828699	0.119478	0.0649417	0.215312
Gm15794	0	0	0	0.00988918	0	0	0
Gm15795	0.149164	0	0	0.117025	0.0333732	0	0
Gm15796	2.66462	0.189766	0.291796	3.29536	0.228323	0.280057	0.242202
Gm15798	0.35314	0	0	0.365575	0	0	0.166573
Gm15799	0.307702	0	0	0.026492	0	0	0
Gm15800	1.49345	0.813712	0.723605	1.2672	0.550378	1.14563	0.624145
Gm15801	0	3.49002	3.42653	0	1.71014	2.107	3.32127
Gm15803	0	0	0	0.25278	0	0	0
Gm15806	0.295387	0	0	0.375788	0	0	0
Gm15807	0.155111	0	0	0.0755266	0	0	0
Gm15808	0.0125098	0	0	0.0472483	0	0	0
Gm15812	0.109453	0	0	0.0783632	0	0	0
Gm15819	0.0475608	0	0.0412927	0	0.123752	0.0664966	0.138115
Gm15820	0.00751264	0	0	0.0286219	0	0	0
Gm15823	0.0206218	0.318179	0.149537	0.00962876	0	0	0
Gm15824	0	0	0	0	0.0232575	0	0
Gm15828	0.0191231	0	0	0	0	0	0
Gm15829	0.209229	0.0631463	0.108236	0.116516	0.185978	0.0921004	0.123141
Gm15831	0	0	0	0	0	0.149338	0
Gm15832	0.281769	0.0915618	0.273147	0.229257	0.156221	0.0131859	0.176651
Gm15833	0	0	0	0.0131191	0	0	0
Gm15834	0	0.0267576	0.0620894	0	0	0.0222401	0.0643321
Gm15835	0	0.017679	0	0	0	0	0
Gm15836	0.198413	0	0	0.344474	0	0	0
Gm15838	0.138261	0	0	0.0892827	0	0	0
Gm15842	0	0	0.0786578	0.119487	0	0	0
Gm15843	1.01463	0.0445901	0	1.14678	0.0314824	0	0
Gm15844	0	0	0.255776	0	0	0	1.08136
Gm15846	0.522555	0.234577	0.119021	0.590101	0.133553	0.178398	0
Gm15850	0.00390692	0	0	0	0	0	0
Gm15853	0.00969562	0	0	0.191822	0	0	0
Gm15853.1	0.0280611	0.0511778	0.0132355	0.00677588	0.00996822	0.0280195	0.0201724
Gm15854	0	1.84349	1.88918	0	0	0	0.700521
Gm15859	0.372386	0.742208	0.807134	0.458113	0.202127	0	0
Gm15860	0	0	0.167678	0.122334	0	0	0
Gm15868	0.109889	0.176471	0.20925	0.100152	0.0933381	0.0688654	0
Gm15869	0	0	0.116427	0.477181	0	0	0.110246
Gm15877	0.35647	0.305051	0.273886	0.391791	0.0328052	0.0185566	0
Gm15879	0.445861	0.905004	0.819044	0.493493	1.28681	0.640001	0.374248
Gm15880	0	0	0.0248281	0	0	0	0
Gm15883	0	0.106465	0.492722	0	0	0	0
Gm15884	0.962291	0.0911873	0.0848839	1.3461	0	0.0604322	0
Gm15886	0.143981	0.101531	0.0699031	0.171015	0.0729482	0	0
Gm15890	0	0	0	0.0749874	0.0594226	0.220878	0
Gm15892	0	0.187963	0	0.17328	0.098171	0	0
Gm15893	0	0	0	0.321331	0	0	0
Gm15894	0.125923	0.0908529	0.0176089	0.10724	0.161976	0	0.194332
Gm15895	0	0	0.103878	0	0	0	0
Gm15896	0.281292	0	0	0.379457	0	0	0
Gm15899	0.422668	0.204479	0.427628	0.700461	0.108737	0	0.136559
Gm15900	1.06619	0	0.319211	0.480291	0.0296451	0.0965143	0
Gm15901	0.0322167	0	0	0.221901	0	0	0
Gm15902	0.10924	0.0149651	0	0	0	0	0
Gm15903	0	0.0644872	0.0346848	0	0.0264377	0.0580198	0
Gm15904	0.188263	0	0	0.00996247	0	0	0
Gm15905	0	0	0.0570068	0.0430014	0	0	0
Gm15907	0.0271959	0.0101319	0	0	0	0	0
Gm15910	0	0	0.025809	0.239181	0	0	0
Gm15911	0	0.027413	0.0318209	0	0.0339733	0	0.132004
Gm15912	0	0	0	0.209795	0	0.180836	0
Gm15913	0	0	0	0.0620041	0	0	0
Gm15915	0	1.03804	1.63635	0	0.0222437	0.179362	0.901515
Gm15918	0	0.0181139	0	0	0	0	0
Gm15920	7.08161	5.17945	5.79044	7.22904	6.36462	6.35048	6.05876
Gm15921	0.569381	0.0748424	0.103758	0.871205	0	0	0
Gm15922	0	0.0341583	0.017743	0.0378549	0	0	0
Gm15925	0	0	0	0.034968	0	0	0
Gm15927	0.0208533	0.0639045	0.0377665	0.0261682	0.00348522	0.0597398	0.277122
Gm15929	0	0	0.139047	0	0	0.0247253	0
Gm15930	0	0	0	0.0327907	0	0	0
Gm15931	0	0.131382	0.156035	0.0085238	0	0	0
Gm15932	0.0382313	0.0840205	0	0.194726	0	0	0
Gm15934	0.220261	0.0762031	0	0	0.167224	0	0
Gm15936	0.0127027	0	0	0.0176871	0	0	0
Gm15938	0	0	0.0694063	0	0	0	0
Gm15939	0	0.0169713	0	0	0	0	0
Gm15941	0.00289773	0	0	0	0	0	0
Gm15943	0	0.0416156	0	0	0	0	0.199633
Gm15946	2.73386	0.101367	0.745505	3.14295	0	0.0374378	0.0615007
Gm15947	0	0.00353478	0	0.009194	0	0	0.19567
Gm15950	0.165213	0.072604	0.14091	0.146708	0.0254267	0.0209869	0
Gm15951	0	0.111715	0	0.0769568	0.273144	0	0
Gm15952	0.0550921	0.194196	0.0269709	0.00771184	0	0	0
Gm15953	0	0.0384904	0	0.116971	0	0	0
Gm15954	0.0611374	0.244596	0.0433743	0.141104	0.104717	0.0917883	0.106208
Gm15956	0.0131638	0.0536433	0.0949718	0.0479595	0.105129	0.0743295	0.126884
Gm15957	0.313492	0	0	0.335592	0	0	0
Gm15963	0.00685642	0	0	0.0175688	0	0	0
Gm15964	0.474263	0.371778	0.430842	0.551363	0.312076	0.232052	0.139037
Gm15965	0.0876001	0.115386	0.109753	0.0448681	0.091441	0.0391088	0.0582853
Gm15968	0.0269529	0	0	0.0124961	0	0	0
Gm15969	0	0	0	0	0	0	0.315641
Gm15970	0.0735663	0	0	0.0989618	0	0	0
Gm15972	0	0.0529564	0	0	0	0	0
Gm15974	0.60529	0.121809	0.0420211	0.493282	0	0	0
Gm15975	0.477329	1.61227	1.76765	0.620925	1.0107	1.51247	0.851537
Gm15976	0	0.0257958	0	0	0	0.150742	0
Gm15981	0.0543765	0	0	0.0473362	0	0	0
Gm15982	0	0	0	0.0551152	0	0	0
Gm15983	0.270199	0.031181	0	0	0	0	0
Gm15987	0	0.151165	0	0	0	0	0
Gm15989	0.427591	0.418533	0.143229	0.464262	0.0328058	0	0
Gm15990	0	0	0	0.203585	0	0	0
Gm15994	0	0.209508	0	0.0284173	0	0	0
Gm15998	0	0	0	0.211955	0	0	0
Gm15999	0	0	0	0.00335679	0	0	0
Gm16001	0.245727	0.587045	0.410429	0	0	0.0663732	0
Gm16005	0.715947	0	0	0.891047	0	0	0
Gm16007	0	0.248696	0.174411	0	0	0	0
Gm16008	0	0.101529	0.080996	0	0	0	0
Gm16010	0.153782	0.00518364	0.0471835	0.215372	0	0	0.0107047
Gm16011	0	0	0	0.0278215	0	0	0
Gm16014	0	0.134835	0	0.154876	0	0	0
Gm16015	0	0	0	0.156032	0	0	0
Gm16016	0.0503628	0	0.076757	0.123841	0	0.136421	0
Gm16017	0	0	0	0.0866561	0	0	0
Gm16020	0.702661	0.289765	0.384859	0.863565	0	0	0
Gm16021	0.5791	0	0	0.380835	0	0	0
Gm16023	0.260775	0.256474	0.528974	0	0.0628011	0.131103	0.191293
Gm16024	0.195146	0	0.086151	0.0398882	0	0	0
Gm16025	0	0.0129045	0.099629	0.0139514	0	0	0
Gm16026	2.39418	1.16745	2.01929	0.556647	0.00960418	0	0.316752
Gm16027	0	0	0	0.0318202	0	0	0
Gm16028	0.326401	0.0467225	0.142342	0.0805867	0	0	0
Gm16030	0.0443967	0	0	0.0159223	0	0	0
Gm16032	0	0	0.17508	0	0	0	0
Gm16033	0	0	0	0.0281192	0	0	0
Gm16038	0.104179	0	0	0	0	0	0
Gm16041	0	0	0	0	0.132972	0	0
Gm16045	0.00177116	0	0	0.0990827	0	0.104164	0
Gm16046	0.00652268	0.0454992	0.13061	0.117965	0.0224722	0.147766	0.0260838
Gm16048	0.806625	0.505699	0.428119	0.653303	0.105357	0.179957	0.859738
Gm16049	0	0	0	0.0400717	0	0	0
Gm16050	0	0.0681785	0	0	0.0715067	0	0
Gm16052	0	0	0.100161	0	0	0	0
Gm16053	0.333029	0	0	0.634003	0	0	0
Gm16054	0	0	0	0	0	0.0185703	0
Gm16055	0	0	0	0.122925	0	0	0
Gm16056	0.0404608	0	0.0634427	0.0380337	0	0	0
Gm16057	0.0136539	0	0	0.0163582	0	0	0
Gm16059	0.228536	0.37534	0.464032	0.501107	0.0244107	0	0.400614
Gm16060	0.763611	0.0755799	0	1.21515	0.029827	0	0
Gm16061	0.115076	0.0185578	0.0361966	0.250547	0	0.017539	0
Gm16062	1.04976	0.427313	0.397009	1.10197	0.802727	0.848746	0.215279
Gm16063	0.287822	0	0	0.00510192	0	0.154557	0
Gm16064	0	0.0262856	0.0944455	0.516194	0	0	0
Gm16066	0	0	0.0129794	0	0	0	0.0333899
Gm16068	0.0142037	0	0.330063	0	0	0	0
Gm16069	1.06697	0.183389	0.114367	0.857201	0.0724916	0.0435073	0.153987
Gm16070	0.00240195	0	0	0	0	0	0
Gm16071	0.278848	0.0306029	0	0.38189	0	0	0.0730974
Gm16072	0.367439	0	0.00431455	0.267652	0	0	0
Gm16073	0.102159	0	0	0.163029	0	0	0
Gm16074	0.184394	0	0	0.188721	0	0.0361773	0
Gm16081	0	0.133383	0	0	0	0	0
Gm16082	0.686328	0	0.055543	0.578581	0	0	0
Gm16083	0.00478889	0	0	0	0	0	0
Gm16089	0.87951	1.7823	2.14861	1.22882	1.33333	0.809857	0.675246
Gm16090	0.0927015	0.0368874	0	0.108488	0	0	0.12631
Gm16091	0.24517	0.560024	0.433243	0.0436251	0.181432	0.438123	0.932665
Gm16092	0	0	0.0122808	0.00807166	0	0	0
Gm16094	0	0.0267897	0	0	0	0	0.196839
Gm16095	0	0	0	0	0	0.210183	0
Gm16096	0.264772	0.915134	0.940294	0.749324	1.80322	0.61071	1.70652
Gm16098	0	0.0495733	0	0	0.0563665	0	0
Gm16099	0	0.022585	0	0	0	0	0
Gm16102	0.840308	0	0	1.18726	0	0	0
Gm16103	0.67961	0.0519715	0	0.399681	0	0	0
Gm16104	0.0407766	0	0	0.011941	0.243597	0	0
Gm16106	0.36664	0	0.0369384	0.461765	0	0	0
Gm16107	0.0186379	0	0	0.0145807	0	0	0
Gm16111	0.184107	0	0	0.509555	0	0	0
Gm16117	0.037914	0	0	0	0	0	0
Gm16120	0	0.0559678	0	0.0665779	0	0	0
Gm16121	0.00355993	0	0.059675	0.00345843	0	0	0
Gm16123	0.0326594	0	0	0.034398	0	0	0
Gm16124	0	0.190105	0	0	0	0	0
Gm16125	0.121212	0	0	0.133042	0	0	0
Gm16127	0	0	0	0	0.048587	0	0
Gm16128	0	0.0225228	0	0	0	0	0
Gm16129	0.0364634	0	0	0.0804808	0	0	0
Gm16132	0.200539	0.0620356	0.0876607	0.178371	0	0	0
Gm16133	0	0	0.106132	0.0323011	0	0	0
Gm16134	0.242439	0	0	0.135039	0	0	0
Gm16135	0.0228585	0.00970457	0	0.00821096	0	0	0
Gm16136	1.33992	0.26347	1.22715	3.26476	0.153754	0	1.80566
Gm16137	0	0.0939025	0.251476	0.762056	0.176041	0	0.376156
Gm16138	0.242607	0	0	0.362195	0	0	0
Gm16139	0.138151	0.0205507	0.0889298	0.84581	0	0	0
Gm16141	0.00808137	0.161012	0.0692124	0	0	0.0335867	0
Gm16143	0.0914709	0.0961418	0	0	0	0.423997	0.792348
Gm16144	0	0.065003	0	0.0918682	0	0.11559	0
Gm16145	0	0	0	0.0124583	0	0	0
Gm16146	0	0.0908232	0	0	0.141981	0	0
Gm16147	0.0193412	0	0	0	0	0	0
Gm16148	0	0	0	0.03603	0	0	0
Gm16149	0.125918	0	0	0.134918	0	0	0
Gm16150	0	0	0.0914381	0	0	0	0
Gm16153	0.362934	0.0992597	0	0.431165	0.209755	0.0629272	0.0998955
Gm16156	0	0.0527377	0.0403599	0.00881507	0.116165	0	0.0386661
Gm16157	0.0113679	0.0449036	0.430179	0.0110403	0.00849434	0	0
Gm16158	0	0	0.0118044	0	0.116142	0.148064	0
Gm16159	0.0101686	0.0647818	0	0.176802	0.0573785	0	0
Gm16160	0	0.0251327	0	0	0	0	0
Gm16162	0	0	0	0.0258843	0	0	0
Gm16163	0.465357	0.0286012	0.0906489	0.478473	0.0905723	0.0163643	0
Gm16165	0.0822034	0.00923886	0	0.0434412	0.0204785	0	0.0427133
Gm16166	0.279045	0.063555	0	0.324236	0	0	0
Gm16169	0	0.0344989	0.00568672	0	0	0	0
Gm16170	0	0	0	0	0	0.120261	0
Gm16172	0.0515225	0	0	0.0255705	0	0	0.0479414
Gm16174	0	0.634661	0.278375	1.00239	0	0.168598	0.287801
Gm16175	0.0568444	0.0350642	0	0.131145	0	0	0
Gm16177	0.893892	0	0	1.12357	0	0	0
Gm16178	0	0	0.0584964	0.181958	0	0	0
Gm16179	1.35423	0	0.031086	2.72385	0	0.160805	0.0681248
Gm16181	0.00883535	0.0469524	0.0465337	0.330526	0.0177172	0.0649133	0
Gm16184	0.0968479	0.0155763	0.0466936	0.234756	0	0	0
Gm16185	0.0211836	0.0689661	0.0100919	0.25515	0.0164799	0	0.0278353
Gm16188	0	0	0.209789	0	0	0	0
Gm16191	0.0154425	0.0478457	0	0	0.112873	0	0
Gm16192	0	0.0425251	0	0	0.0512688	0.123096	0
Gm16193	0.110296	0	0.0564853	0	0	0	0
Gm16195	0	0	0	0	0	0	0.0880819
Gm16196	0.19238	0	0	0	0.125089	0	0
Gm16198	0.228266	0	0	0.361699	0	0	0
Gm16199	0.0242193	0	0	0.0718424	0.0975941	0	0
Gm16200	0.179238	0.147098	0.146905	0.228735	0.0378066	0	0.367946
Gm16201	0	0	0	0.0645667	0.391826	0.192125	0.104651
Gm16202	0.0180531	0	0	0.0316532	0	0	0
Gm16205	0.0149815	0.0202366	0.0188299	0.00720251	0	0	0
Gm16206	0.154084	0.0151511	0	0	0.395437	0.0098435	0
Gm16209	0.328489	0.28686	0.437329	0.356755	0.0172615	0.0613161	0.122588
Gm16210	0.647885	0.0784272	0.0794509	0.73658	0.02137	0	0.0487728
Gm16211	0	0	0	0	0.251262	0	0
Gm16214	0	0.0205888	0	0	0	0	0
Gm16216	0.33642	0.168188	0.140045	0.309304	0.088387	0.106537	0.0983887
Gm16218	0.0157559	0	0.0318681	0.104978	0	0	0
Gm16219	0.089537	0	0	0.0549313	0	0	0
Gm16220	0.411346	2.11743	1.00879	0.241633	1.30553	0.261117	0.800924
Gm16221	0.0349089	0	0	0.112456	0	0	0
Gm16222	0.236569	0.30229	0.426922	0	0	0	0.0268074
Gm16223	0.190804	0.0568414	0.0328082	0.342901	0	0	0
Gm16224	0	0	0	0.0116419	0	0	0
Gm16228	0.0253595	0	0	0.00917929	0	0	0
Gm16230	0	0.101216	0.136694	0	0	0	0.525769
Gm16233	0	0	0	0	1.96257	0	0.068301
Gm16234	0	0	0	0	0.0556657	0	0
Gm16235	0.142434	0.0352035	0	0.158497	0	0	0
Gm16236	0.0636489	0	0.175799	0	0	0	0.261919
Gm16238	1.28593	0.15812	0.284425	1.57073	0.147912	0.0529139	0.0487648
Gm16243	0.0605809	0.180759	0.311488	0.047504	0	0	0
Gm16246	0	0	0.0107214	0.203956	0	0	0
Gm16249	0.172589	0	0	0.0271799	0	0	0
Gm16251	0	0.0860296	0	0	0	0.269778	0.0775267
Gm16253	0	0	0	0.0215455	0	0	0.205732
Gm16254	0.0212112	0.0603125	0	0.00994915	0	0	0
Gm16260	0.015725	0	0	0	0	0	0
Gm16261	0.0743555	0	0	0.0796515	0	0	0
Gm16263	0.210615	0.35918	0	0	0.189008	0.121147	0
Gm16265	1.46141	0.0966877	0	0.788308	0	0	0
Gm16267	0.186873	0	0	0	0.109876	0	0
Gm16269	0.370387	0	0	0.851631	0	0	0
Gm1627	0	0	0	0.00316039	0	0	0
Gm16270	0	0.128223	0	0	0	0	0
Gm16271	0	0	0.102796	0	0	0	0
Gm16275	0	0.011356	0	0	0	0	0
Gm16276	0.276975	0	0	0.124077	0	0	0
Gm16278	0.0658212	0.0559923	0.0130674	0.0487613	0.0303625	0.0779101	0
Gm16279	0.113046	0.651744	0.936498	0.217934	0.523644	0.510379	0.31384
Gm16280	0.108832	0.0564132	0	0	0	0	0
Gm16282	0.135697	0.2727	0.191177	0	0	0.108599	0.0642605
Gm16283	0.539387	0.0544257	0.299117	0.288803	0.32948	0	0.271936
Gm16284	0.0306582	0	0	0.0467293	0	0	0
Gm16286	6.03939	5.36912	4.96223	5.84327	6.47255	6.24078	5.93086
Gm16287	0	0.0328982	0.0727688	0	0	0	0
Gm16288	0.275266	0.231312	0.168225	0.268565	0.0539848	0.329169	0
Gm16290	0	0	0	0	0.155666	0	0
Gm16296	0.258968	0	0	0.52356	0	0	0
Gm16297	0.810574	0.0151132	0	0.82402	0	0	0
Gm16298	0.255577	0.027061	0	0.345949	0.135237	0.0557202	0
Gm16299	0	0.019274	0	0.356231	0	0	0
Gm16300	0.025805	0	0	0.0136406	0	0	0
Gm16301	0.238828	0.0825752	0.364458	0.56155	0.351445	0.0547533	0
Gm16302	0.0444956	0.0344803	0.0458793	0.0173737	0	0	0
Gm16303	0.128908	0	0	0.273181	0	0	0
Gm16305	0.417617	0.188766	0.118103	0.138546	0.164845	0.106331	0.179918
Gm16306	0	0.0427636	0	0	0.142976	0	0
Gm16307	0	0	0.196399	0	0	0	0
Gm16310	0.19183	0	0	0.623777	0	0.0676358	0
Gm16311	0	0	0.148476	0	0	0	0
Gm16314	0.126007	0.654706	0.212007	0	0.330656	0.156986	0
Gm16315	0	0	0	0.00946806	0	0	0.292812
Gm16316	0.420685	0.0477594	0.229313	2.09086	0.0280165	0	0.71026
Gm16318	0.00901089	0	0	0.0509459	0	0	0
Gm16321	0	0	0	0.0142163	0	0	0
Gm16327	0	0.529721	0.439293	0.128844	0	0	0
Gm16329	0	0	0.167273	0.442544	0	0	0
Gm16332	0	0	0.127717	0	0	0	0
Gm16335	0.275995	0.702593	0.231147	0.293559	0.312348	0.223779	0.240731
Gm16337	0	0.0493933	0	0	0	0.139963	0
Gm16343	0	0	0	0.0552584	0	0	0
Gm16344	0.254588	0	0.214237	0.116553	0	0	0
Gm16345	0.0505611	0	0	0	0	0	0
Gm16348	0.154411	0.0322371	0	0	0	0	0
Gm16355	0	0	0	0.071961	0	0	0
Gm16357	0	0.0597251	0	0	0.0661315	0	0.388615
Gm16363	0.00582969	0	0.0349014	0.0112959	0	0	0
Gm16364	0	0	0	0	0.0166303	0	0
Gm16365	0	0.00904769	0	0	0	0	0
Gm16368	0	0	0	0.0414611	0	0	0
Gm16372	2.78773	0	0.0611126	3.55582	0	0	0
Gm16373	0.71746	0.0433803	0	0.618335	0	0	0
Gm16378	0.825282	0.835	0.957405	0.585515	0.0274343	0.29555	0.0720963
Gm16379	0.870845	0.10736	0.100864	0.811085	0.315435	0.187719	0.131773
Gm16380	2.5372	0.196024	0.182039	2.71963	0.27939	0.144231	0.114003
Gm16381	0	0.105785	0.150134	0	0	0	0
Gm16383	0.393505	0	0	0.313037	0	0	0
Gm16386	0	0.0328338	0.167506	0	0	0.0994352	0
Gm16391	0.914304	0.0219531	0	0.798125	0	0	0
Gm16394	0.0245732	0	0	0.0514489	0	0	0
Gm16399	4.57081	0.0951924	0.163298	4.84488	0.0371745	0.120546	0
Gm16401	0	0.00938086	0	0	0.0168916	0.0404438	0
Gm16409	0.574766	0.24973	0.281727	0.691654	0.216151	0.316233	0.481062
Gm16410	0.322491	0	0	0.284008	0.0392094	0	0
Gm16411	0	0.520195	0.257671	0	0	0.0736799	0
Gm16412	0.545946	0.0898452	0.0593924	0.684398	0.102478	0.107495	0
Gm16415	0.498829	0.158987	0.631211	0.889092	0.104348	0	0
Gm16416	0.706287	0.0727376	0.0529433	0.814643	0.0641259	0	0
Gm16418	1.63327	0.527815	0.284025	2.61511	1.27885	0.940756	1.02135
Gm16420	0.00754702	0	0	0.0594309	0	0	0
Gm16421	0.00360339	0	0	0.0309231	0	0	0
Gm16423	0.00821777	0	0	0.0105198	0	0	0
Gm16425	0.0331207	0	0	0.0399814	0	0	0.0118306
Gm16427	1.23558	2.09894	2.28949	0.187645	0	0	0.226352
Gm16433	2.58982	0.672022	0.793108	2.57772	0.627169	0.356845	0.262305
Gm16436	0.105937	0.0210532	0	0.136055	0	0	0
Gm16437	0.0875875	0.333012	0.154578	0.195838	0.501014	0.30335	0.324095
Gm16439	0.569707	0.689331	1.54866	0.993978	0.825607	0.905771	4.04169
Gm16441	0	0.0664319	0	0.0289844	0	0	0
Gm16459	0.0297555	0.144737	0.344807	0.0365271	0	0	0
Gm16463	0.0208207	0	0	0.0727142	0	0	0
Gm16464	0	0.0587043	0.0585072	0.00677312	0	0.0946903	0.063422
Gm16465	0.0795701	0.0100092	0.0236014	0.0489075	0	0	0
Gm1647	0	0.0301903	0	0	0	0.0930321	0
Gm16470	0.88576	0.0080925	0	1.36982	0.043702	0.0443006	0.0294753
Gm16471	0.246458	0	0	0.32162	0	0	0
Gm16477	0.118514	0.209251	0.185262	0.139468	0.260889	0.23544	0.126394
Gm16479	0.0124131	0	0	0.0160429	0	0	0
Gm16481	0.1471	0	0.143571	0.0157702	0	0	0
Gm16487	0	0.0116753	0	0	0	0	0
Gm16490	0.126411	0	0	0.159734	0	0	0
Gm16494	0.104414	0	0	0.149389	0.0465862	0.0488528	0
Gm16503	0.165905	0.285612	0.0497248	0.00475278	0.235602	0.174598	0
Gm16505	0.0960704	0.3159	0	0	0.164988	0	0
Gm16510	0.112831	0	0	0.0175787	0	0	0.0920604
Gm16513	0	0.125345	0.0656466	0	0	0	0
Gm16518	0	0	0	0	0	0.0328288	0
Gm16519	0.421588	0	0	0.621668	0	0	0
Gm16523	0.0087498	0.11621	0.0476056	0.0113706	0.16297	0	0
Gm16531	0	0	0.0316869	0	0	0	0
Gm16534	0	0	0	0.201241	0.0991319	0	0
Gm16536	0.546861	0.0476172	0	0.476731	0.142612	0.124314	0.247466
Gm16537	0	0	0	0	0.021856	0	0
Gm16539	0	0	0	0.0143987	0	0	0
Gm16540	0.0615716	0	0.0281233	0.287273	0	0	0.0747892
Gm16541	0.0520408	0.0802022	0	0	0	0.0382077	0
Gm16546	0.059183	0	0	0	0	0	0
Gm16547	0	0	0	0.0605863	0	0	0
Gm16549	0.159239	0.18526	0.0247223	0.358923	0	0.168839	0.0704809
Gm16550	0.292643	0	0.392098	0	0	0.146175	0
Gm16552	0.0141092	0	0	0.0141848	0.125945	0	0
Gm16555	0.00506641	0	0	0.0147912	0	0	0
Gm16558	0.21087	0	0	0.246142	0	0	0
Gm16559	0.536679	0	0	2.23016	0	0	0.507381
Gm16568	0.0392392	0.0609105	0.077279	0.0886692	0	0.0101081	0
Gm16569	0.0279773	0.09046	0	0.0281085	0.170191	0	0
Gm16570	0.194244	0.030292	0	0.499155	0	0	0
Gm16572	0	0	0.146957	0	0	0	0
Gm16573	0.224833	0.0632715	0.0543962	0.191793	0	0	0.065035
Gm16574	0.00854416	0	0	0	0	0	0
Gm16575	0	0	0	0.202938	0	0	0
Gm16576	0	0	0.0333837	0.00545608	0	0	0
Gm16579	0.0100239	0	0.0376671	0	0	0	0.0726729
Gm16580	1.88473	0.910392	0.800142	2.28305	0.805421	0.507134	0.127143
Gm16581	0.0669326	0.0177985	0	0.216044	0	0	0
Gm16585	0.787008	0.0439191	0.098213	1.07082	0	0	0
Gm16588	0	0	0	0.0204977	0	0	0
Gm16589	0	0.045356	0	0.0203004	0	0.0231699	0.0434667
Gm16596	0	0.00533665	0	0	0	0.0150805	0
Gm16599	0	0	0	0.0107904	0	0	0
Gm1661	0	0.0185696	0	0.00207469	0.019811	0	0
Gm16617	0	0.139283	0	0	0	0	0
Gm16618	0	0.103432	0.147525	0.63393	0.188622	0.314057	0
Gm16638	0	0.0622516	0	0	0	0.00240826	0.119188
Gm16675	0	0.0547976	0.237546	0	0	0	0
Gm16685	0.00509482	0.897807	0.195398	0	0.085642	0	0
Gm16702	0.0117951	0.366216	0.370689	0.023055	0.173663	0.159417	0.0212418
Gm16712	0.185025	0.0841284	0.0364298	0.0838737	0.0882885	0.0311126	0.140802
Gm16725	0	0	0	0.0174642	0	0	0
Gm16726	0.0490027	0	0	0.0678978	0.0894789	0	0
Gm1673	0	0.142431	0.114878	0	0.020619	0.112582	0.148548
Gm16740	0.410227	0.463381	0.0269709	0.314165	0.270006	0.323699	0.0421401
Gm16741	0	0.0437173	0	0	0	0	0
Gm16751	0	0.0523571	0.348895	0.00772555	0	0	0
Gm16754	0.197511	0.184756	0.298675	0.673705	0.156084	0.109405	0.0145054
Gm16755	1.0195	0.180159	0.323731	0.964215	0.166463	0	0
Gm16759	0	0.0084056	0.0106934	0	0	0.00574438	0.00711959
Gm16793	0	0.0275761	0.0248251	0	0	0	0
Gm16794	0.310487	0.190987	0.225038	0.20062	0.0205586	0.0125078	0.0782427
Gm16796	0	0.00520382	0	0	0.00586104	0	0
Gm16833	0.137513	0.0897325	0	0.122947	0	0	0
Gm16835	0	0.0448291	0	0	0.407721	0.423338	0
Gm16845	0.0150922	0.0652135	0.0135509	0	0.0864572	0	0
Gm16853	0.177178	0	0	0.181387	0	0	0
Gm16861	0.0603176	0.104758	0.0272335	0.0708894	0.0889191	0.144289	0.292237
Gm16863	0.138688	0	0	0.135914	0	0	0
Gm16892	0.0790697	0	0	0.0155906	0.0943509	0.0908472	0
Gm16907	0.0289862	0.194301	0.473982	0.583113	0.0359285	0	0.539051
Gm16938	0	0.0259741	0	0.0271905	0	0.122073	0
Gm16973	0.541612	0.159651	0.0153918	1.06228	0.263252	0.244103	0.734826
Gm16982	0.0693655	0.0678979	0.0215127	0.171177	0	0.213141	0.134549
Gm16984	0.0920297	0.119495	0	0.288854	0.12627	0	0.0317183
Gm17014	0.180487	0	0	0.620711	0	0	0
Gm17018	2.31718	2.85574	2.88442	3.74057	3.43266	2.54862	1.30997
Gm17019	0.0469495	0	0.0976675	0	0	0	0
Gm17022	0	0.161134	0.153546	0	0.110749	0.268513	0
Gm17023	0.195291	0.191105	0.0466605	0.312026	0	0.171841	0
Gm17024	0	0.0513229	0.279327	0.107712	0	0.258381	0.147569
Gm17025	0	0	0	0.197217	0	0	0
Gm17026	0	0.00652032	0.148299	0	0.0174165	0	0
Gm17029	0.254257	0.318411	0.226454	0.134115	0.191542	0.139989	0.121611
Gm17031	0.0717355	0	0	0.0607156	0	0	0
Gm17034	0	0	0	0.3751	0	0.0824216	0
Gm17036	0	0.0411785	0.073604	0.111107	0.0961243	0	0
Gm17039	0	0	0	0.0713647	0	0	0
Gm17040	0.0212976	0	0	0.046751	0	0	0
Gm17044	0	0	0	0.00947476	0	0	0
Gm17045	0.00765007	0	0	0	0	0	0
Gm17046	0.0151038	0.00688509	0	0	0	0	0
Gm17048	0	0	0	0	0	0.0196845	0
Gm17052	0.18883	0.0331243	0	0.113229	0	0	0
Gm17053	0.0346409	0	0	0.0341733	0	0	0
Gm17055	0.166046	0	0	0.202363	0	0	0.217229
Gm17056	0.0397017	0.0259286	0	0.0112047	0	0	0
Gm17057	0	0.259583	0	0.181082	0.197746	0	0
Gm17058	0	0.107489	0.208608	0.17999	0	0.188772	0
Gm17060	1.22881	0.208699	0.420834	1.11992	0.0244189	0.044819	0.0422969
Gm17066	3.86128	3.61333	2.43976	3.13736	2.1368	1.32057	1.62183
Gm17067	1.11765	0.760427	0.623693	1.80295	1.65669	0.90144	0.0134315
Gm17068	0.806646	0.0190252	0	1.20322	0	0	0
Gm17072	0.0115572	0	0	0.011707	0	0	0
Gm17077	0	0.051364	0	0	0	0	0
Gm17079	0	0.084791	0.0507862	0	0	0	0
Gm17080	0.018721	0.0297505	0	0.259381	0.11517	0.108618	0
Gm17082	0.0279604	0.00724087	0	0.184711	0.0157213	0	0
Gm17083	0	0.0370674	0	0	0	0	0
Gm17084	0.0350972	0	0	0.00975156	0	0	0
Gm17087	1.65994	0.0158727	0.0328031	2.33053	0	0.0203697	0
Gm17089	0.00620847	0.0100158	0.022456	0	0	0.0133801	0
Gm17090	0.0361705	0	0	0.116036	0	0	0
Gm17092	0	0.0680088	0	0	0.0705773	0.0629357	0
Gm17093	0.146882	0.0137459	0	0	0	0	0
Gm17096	0	0.162359	0.088666	0	0.216896	0.286125	0
Gm17097	0.0289637	0	0	0.0116289	0	0	0
Gm17100	0.0855248	0	0	0.145619	0	0	0
Gm17101	0.00682866	0	0	0	0	0	0
Gm17102	0	0.0506896	0	0.125401	0	0	0
Gm17103	0.0432234	0.180915	0.0749487	0.109406	0.105604	0	0.0570202
Gm17106	0.027014	0	0	0.162322	0	0	0.266586
Gm17108	0	0.291739	0.155146	0.020535	0.271848	0.562269	0.150862
Gm17110	0	0.0368156	0	0.122769	0	0	0
Gm17111	0.257651	0.0259549	0	0.011668	0	0.125724	0
Gm17113	0	0	0.155614	0	0	0	0
Gm17118	0.0305289	0	0	0	0	0	0
Gm17130	0.149741	0.0340318	0	0.0404464	0	0	0.196605
Gm17136	0.150599	0	0.113347	0.345245	0	0	0
Gm17137	0.483292	0.090568	0.0877868	0.274795	0.157476	0.0726073	0
Gm17138	0.0476379	0.0787717	0	0.0703256	0	0	0
Gm17146	0	0.105319	0.183759	0	0	0	0
Gm17149	0.019247	0.0492379	0	0.0748005	0	0	0.06852
Gm17150	0.308851	0.0531284	0.123651	0.638494	0.194829	0.179861	0.0636554
Gm17151	0	0.0974953	0.0557511	0.413454	0.159608	0	0.269635
Gm17154	0	0.0498326	0	0	0.325722	0	0
Gm17155	0	0.135151	0	0	0.267576	0	0
Gm17157	0	0.0464085	0	0	0	0	0
Gm17163	0.016974	0	0	0	0	0	0
Gm17165	0.0603125	0	0	0	0	0	0
Gm17167	0	0.0077342	0	0.013584	0	0.00519171	0
Gm17168	0	0	0	0	0.0574116	0	0
Gm17169	0	0	0	0.0134951	0	0	0
Gm17172	0	0.0330124	0	0.13321	0	0	0
Gm17173	0	0	0	0	0.260811	0	0
Gm17175	0	0	0	0.135108	0.036965	0	0
Gm17177	0.198818	0.525829	0.346906	0.545646	0.316459	0.536484	0.415897
Gm17178	0.339337	0	0	0.274784	0.040708	0	0
Gm17182	0	0.0565185	0	0.0242965	0	0	0
Gm17184	0	0	0	0	0.108531	0	0
Gm17186	0	0.0243115	0	0	0	0	0
Gm17189	0.00430256	0.111517	0.12067	0	0	0.0977968	0.214562
Gm17190	0.0699887	0.01726	0	0.111145	0	0	0
Gm17191	0.135606	0.109612	0.0749619	0.0177773	0	0	0.30859
Gm17192	0.0292482	0	0	0.0184651	0	0	0
Gm17193	0	0.0140871	0	0	0	0	0
Gm17194	0.0149495	0	0.123943	0	0	0	0
Gm17195	0	0.131155	0.135823	0	0	0	0
Gm17199	0.29106	0	0	0.356767	0.0346076	0	0
Gm17200	0	0.0153156	0.0917931	0.158156	0.010248	0	0.0180292
Gm17201	0.349485	0.107262	0	0.597109	0.0812799	0	0
Gm17202	0	0.0979757	0	0	0	0	0
Gm17204	0	0	0	0.0244067	0	0	0
Gm17205	0	0	0	0.203605	0	0	0
Gm17206	0.0171317	0	0	0.0132532	0	0	0
Gm17210	0.507445	0.0757536	0	0	0.282316	0	0.221445
Gm17212	0.952124	0.458492	0.248361	0.425752	0.169368	0.430226	0
Gm17213	0.00453896	0	0	0	0	0	0
Gm17214	0.106726	0.227153	0.119066	0.241263	0	0.155854	0
Gm17218	0	0	0	0.122735	0	0	0.249739
Gm17219	0	0	0.132619	0	0	0	0
Gm17226	0	0.464651	0.801723	0	0.079203	0	0.255886
Gm17227	0.386696	0.176574	0.0554474	0.0124131	0.146352	0.293796	0
Gm17228	0.597028	0.0363533	0	0.931266	0	0	0
Gm17229	0.00286117	0.0167831	0.0118632	0	0.0151888	0	0
Gm17230	0.0613338	0.00974404	0.0377996	0.0990793	0	0	0
Gm17231	0	0.0389395	0	0	0.285734	0.023001	0.145233
Gm17232	0	0.0665664	0.308451	0	0.356296	0.374195	0
Gm17233	0	0	0	0	0.0244252	0	0
Gm17234	0	0.0947203	0.687625	0	0	0	0.310053
Gm17235	0	0	0	0.0504542	0	0	0
Gm17244	0.00236966	0	0	0.0509968	0.00720964	0	0.177775
Gm17249	0.00687723	0.106578	0.0684138	0.0845072	0.0237483	0	0.0140083
Gm17250	0	0	0.113039	0	0.137062	0	0
Gm17251	1.07748	1.19159	0.847208	0.926121	0.50781	0.395637	1.03428
Gm17258	0.510387	0	0	0.280539	0	0	0
Gm17259	0.0967828	0.38808	0.237791	0.350243	0.329472	0.0692224	0.0770377
Gm17271	0.1344	0	0	0.29475	0.036454	0	0
Gm17275	0.238919	0.590644	0.426875	0.406999	0.572827	0.138081	0.344115
Gm17281	0.325736	0.0159734	0.0557056	0.0458371	0	0	0
Gm17300	2.15797	2.6981	2.83814	2.77763	3.623	1.89025	1.84786
Gm17305	0.0141218	0	0	0.349725	0.0875785	0	0
Gm17315	0	0.0539032	0	0	0	0	0.131339
Gm17322	0	0	0	0	1.03112	0.00984758	0.246297
Gm17324	0	0.183519	0.233972	0	0.272401	0.103492	0
Gm17330	0	0.351759	0.0786465	0	0.0843881	0.145485	0.668182
Gm17332	0.288587	0	0	0.335304	0	0	0
Gm17334	0	0.0459741	0	0	0	0	0
Gm17349	0.0528277	0.0726103	0.114141	0	0.202557	0	0
Gm17354	0.340136	0.121528	0.167682	0.487221	0.0466346	0.0693871	0.0585105
Gm17359	0	0	0	0	0.0438529	0.07773	0.115272
Gm17366	0.0734069	0.142585	0.115173	0.0723225	0	0	0
Gm17374	0.0478242	0.117996	0.242193	0.130586	0	0	0
Gm17377	0.222945	0.277091	0.145888	0.203542	0.0511845	0.0641451	0
Gm17382	0	0.0136412	0	0.00570301	0	0	0
Gm17383	0.207538	0.819515	0.437797	0.412659	1.95601	1.80286	0.539166
Gm17387	0.0696602	0	0	0.150867	0	0	0
Gm17391	0	0.139968	0.524518	0	0.1024	0	0
Gm17399	0.223544	0.595057	0.478242	0.10913	0	0	0
Gm17404	0.0597985	1.58708	0.777997	0.252753	0.914192	0.26989	0.208708
Gm17415	0.493044	0.0498705	0.0796958	0.578725	0.024689	0	0
Gm17430	0.479609	0.0369365	0	0.888169	0.0926652	0	0
Gm17435	0.0155378	0.313077	0.100529	0.115648	0.139683	0.314323	0.186701
Gm17450	0.345216	0.0274576	0	0.645206	0.183347	0.0344081	0
Gm17477	0.789925	0.314389	0.122271	0.391267	0.0324375	0.0549821	0.103105
Gm17484	0.00954176	0.108683	0.109988	0.00868651	0.113634	0.0743169	0.111669
Gm17491	0.61912	1.05869	0.676692	0.780527	0.578598	0.180992	0.281721
Gm17494	0.0209906	0.921316	0.992726	0.0164692	0.813221	0.239378	0.364109
Gm17501	0	0	0	0	0	0.0720429	0
Gm17509	0	0.0252497	0	0	0.0771895	0.344467	0
Gm17511	0.984142	0.0235522	0	0.97629	0	0	0
Gm17514	0	1.03136	1.10438	0.0382589	2.32713	1.34945	0.766348
Gm17518	0.0128567	0.219653	0.249135	0	0	0.238105	0.0256897
Gm17529	0.0436013	0.085158	0.140647	0.418027	0.191806	0.3052	0
Gm17530	0.384204	0	0.147356	0.34849	0.179508	0.240149	0.310195
Gm17535	0.0211959	0	0	0.0861218	0	0	0
Gm17538	0.134344	0.0420168	0	0.23354	0	0	0.0781342
Gm17540	0.00657145	0	0	0	0	0	0
Gm17541	1.44903	0	0	2.00906	0	0.034669	0.0649963
Gm17545	0	0	0.17315	0	0	0	0
Gm17546	0.023554	0	0	0.129706	0.236544	0.0677213	0
Gm17552	0.0403047	0.002551	0.0485894	0.0893222	0	0	0.150401
Gm17571	0	0	0	0.0412103	0	0	0
Gm17572	0.205276	0	0	0.163361	0	0	0
Gm17586	0.717498	0.910958	1.35152	0.134092	1.15918	0.400954	1.4932
Gm17606	0	0.0297406	0	0	0	0.0543061	0
Gm17619	0	0.0560704	0.114834	0.0206599	0.143737	0.0234284	0
Gm17638	0.825058	0.93981	1.59592	1.08974	0.867264	0.720047	0.370963
Gm17641	0.00222969	0	0	0	0	0	0
Gm17644	0	0	0.013345	0.00256811	0.0168258	0	0.0128119
Gm17654	0	0	0	0.0497846	0.0107455	0	0
Gm17655	0.422893	1.01221	2.54881	0.293074	0.426384	0.164724	0.591228
Gm17657	0.311763	1.01293	1.90391	0.0148309	0.357433	0	0.355652
Gm17669	0.834005	0.24082	0.468393	0.962825	0.162548	0.283971	0.0843273
Gm17690	0	0.0868288	0.136843	0.202765	0.0237122	0.0288222	0
Gm17705	0.0407633	0.0863997	0.0283647	0	0.158909	0.0116826	0
Gm17709	0.444174	1.21333	0.643576	0.430768	1.45571	2.19112	0.924164
Gm17720	0	0.0851036	0	0	0	0	0
Gm17737	0	0.0788219	0	0	0	0	0
Gm17743	0.00310939	0	0	0	0	0	0
Gm17748	0.0415801	0.265206	0.143187	0.182305	0.126986	0.0713742	0.0847588
Gm17752	0.0079399	0	0	0.0208826	0	0	0
Gm17764	0.91384	0.0853225	0	1.079	0.0248852	0	0
Gm17767	0.00194899	0	0	0	0	0.00981083	0.105832
Gm17768	0.371605	1.32986	1.00917	0.713898	1.97795	1.23084	0.102076
Gm17771	0.926041	2.19975	1.93218	1.23748	1.7751	1.00429	0.68533
Gm17775	0	0.0782821	0	0.148551	0	0	0
Gm17781	0.0172709	0	0	0	0	0	0
Gm17782	0	0	0	0	0.0471334	0	0
Gm17786	0.79228	0.204501	0.201076	0.853908	0.0622861	0	0
Gm17791	0.019534	0	0	0.093963	0	0	0
Gm17796	0.00648784	0	0	0	0	0	0
Gm17797	0.377527	0	0	0.535033	0	0	0
Gm17798	0.267812	0	0	0.405066	0	0	0
Gm17799	0.937511	0	0	1.42982	0	0	0
Gm17800	0.24451	0	0	0.333801	0	0	0
Gm17806	0	0	0	0.0447573	0	0	0
Gm17807	1.37725	0.0622092	0	1.06132	0	0	0
Gm17808	0.0289032	0	0	0.0494503	0.143068	0	0
Gm17812	0.180327	0.0344074	0	0.0715033	0	0	0
Gm17813	0.498973	0.20963	0.206602	0.503957	0.225397	0.198339	0.0779849
Gm17815	0	0.175351	0.13294	0.161487	0	0.187351	0
Gm17822	0.0172467	0	0	0.0418381	0	0	0
Gm17824	0.137162	0	0	0.13268	0	0	0
Gm17825	0.39701	0	0	0.621837	0.0185571	0.0556179	0
Gm17826	0.457394	0	0	0.659162	0.0205707	0	0
Gm17828	0.27942	0.106408	0.189157	0.616901	0.0934211	0.228642	0
Gm17831	0.0186092	0	0	0.0279514	0	0.023537	0
Gm17833	0.0309998	0.0514729	0	0.0142604	0	0	0
Gm17836	0.0039718	0	0	0.0202775	0	0	0
Gm17837	0.130955	0.0164517	0	0.160727	0	0	0
Gm17838	0.011707	0	0	0.00542074	0	0	0
Gm17847	0.278282	0	0	0.492947	0	0	0
Gm17850	0	0	0	0.014147	0	0	0
Gm17887	0.011505	0	0	0.0473217	0	0	0
Gm17893	0	0	0	0.0127413	0	0	0
Gm17895	0	0.030889	0	0	0.0189428	0	0
Gm17906	0.124265	0	0	0.18747	0	0	0
Gm17907	0	0	0	0.00697427	0	0	0
Gm17909	0.14174	0.0160765	0	0.177666	0	0	0
Gm17910	0.00921965	0	0	0.0436463	0	0	0
Gm17911	0.170298	0	0.0407781	0.327347	0	0	0
Gm17916	0	0	0	0.00479602	0	0	0
Gm17918	0.0131127	0	0	0	0	0	0
Gm17931	0.0114985	0	0	0	0	0	0
Gm17936	1.72676	0.0356283	0.0842285	2.55608	0.0117997	0.0309233	0.176523
Gm17937	0	0	0	0.00874743	0	0	0
Gm17949	1.72378	0.0166728	0.0609803	2.32572	0	0	0
Gm17951	0.0746046	0	0	0.0394349	0	0	0
Gm17952	0	0	0	0.0975586	0	0	0
Gm17954	0	0.0260912	0	0.0513733	0	0	0
Gm17956	0	0.0419338	0	0	0	0	0
Gm17965	0.0713119	0	0	0.0227367	0	0	0
Gm17969	0.0152824	0	0	0.0302868	0	0	0
Gm17970	0.112144	0	0	0.141939	0	0	0
Gm17971	0.0967039	0.0231161	0.0692693	0.387238	0	0	0
Gm17976	0.0106074	0.0087135	0	0.160228	0	0	0
Gm17977	0.0653686	0	0	0.167683	0	0	0
Gm17979	0	0	0	0.0117461	0	0	0
Gm17981	0.209415	0	0.096039	0	0	0	0
Gm17983	0	0	0	0.0123486	0	0	0
Gm17989	0	0	0	0.0340506	0	0	0
Gm17994	0.570329	0.0765732	0.231093	0.643149	0	0	0
Gm17995	0.0111453	0	0	0.23237	0	0	0
Gm17999	0	0	0.0773311	0	0	0	0
Gm18009	0	0.0285658	0	0	0	0	0
Gm18012	0	0	0	0.0126963	0	0	0
Gm18014	0.0707033	0	0	0.0652577	0	0	0
Gm18025	0.0948858	0.0131842	0.0630602	0.243203	0.0932978	0.0528312	0.0891169
Gm18033	0	0	0	0.0138059	0	0	0
Gm18066	0.00799798	0	0	0.0410036	0	0	0
Gm18128	0.341797	0.184987	0	0.149599	0.265403	0.204834	0
Gm18129	0.00748512	0	0	0.00457472	0	0	0
Gm18131	0	0	0	0.0364026	0	0	0
Gm18159	0.0378452	0	0	0.015159	0	0	0
Gm18163	0.0222246	0	0	0.0332411	0	0	0
Gm1818	0.464159	0.306608	0.349276	0.254498	0.15723	0.144881	0.0892252
Gm18180	0.240114	0.340198	0.203948	0.14139	0.135893	0.18175	0.0296605
Gm18182	0.104671	0	0	0.108632	0	0	0
Gm18183	0.0109089	0	0	0	0	0	0
Gm18190	0	0.00785602	0.0769809	0.246132	0	0	0
Gm1821	1.29476	5.85582	5.39811	1.75255	6.67611	5.88367	5.68535
Gm18227	0.365535	0.133053	0	0.249234	0.185646	0.47588	0
Gm18248	0	0	0	0.00275873	0	0	0
Gm18255	0.0472893	0	0	0.109957	0	0	0
Gm18256	0	0	0	0.0224739	0	0	0
Gm1826	0.286392	0.286035	0.613928	0.280438	0.200612	0.14414	0.0271746
Gm18284	0.174725	0.235363	0	0.205293	0.139444	0.0689053	0.234889
Gm18290	0.150989	0.0210807	0	0	0	0	0
Gm18294	0.00577341	0	0	0	0.00784293	0	0
Gm18303	0	0	0.110462	0	0	0	0
Gm18304	0.0414267	0	0	0.0368438	0	0	0
Gm18306	0.126193	0	0	0.125878	0	0	0
Gm18310	0	0.0054088	0.0440673	0	0.00751443	0	0
Gm1833	0.466612	0.0151606	0.0371982	0.107513	0	0.0257824	0.0472109
Gm18336	0.0331204	0.0493759	0	0	0	0	0.130047
Gm18342	0	0.178846	0.0772333	0	0	0	0
Gm18343	0.439514	0.0155896	0	0.683678	0	0	0
Gm18349	0.00566074	0	0	0	0	0	0
Gm18367	0.144847	0	0	0.0514962	0	0	0
Gm18382	0.151554	0	0	0	0	0	0
Gm18393	0.00536416	0	0	0	0	0	0
Gm1840	2.91331	0.328646	0.252879	3.17197	0.701402	0.449175	0.361225
Gm18421	0.0162847	0	0	0.077981	0	0	0
Gm18422	0.536965	0.325361	0.351246	1.18874	0.228095	0.10403	0
Gm18432	0.154454	0	0	0.217821	0	0	0
Gm18433	0	0.0432103	0	0	0	0	0
Gm1848	0.922776	0.499116	0.693948	0.39978	0.133939	0.21675	0.279738
Gm18485	0	0	0	0.00780781	0	0	0
Gm18492	0	0.349966	0.449044	0.190622	0	0.139131	0
Gm18505	0.132299	0	0	0.0780484	0	0	0
Gm18537	0.0160685	0.0510416	0.123147	0.025793	0.0161076	0	0
Gm18547	0.19276	0.0259587	0.0316501	0.0965714	0	0	0
Gm18553	0	0.0575932	0.0694655	0	0	0	0
Gm18555	0.0442901	0.0212824	0	0.0079994	0	0	0.116708
Gm18558	0	0	0	0	0.0209439	0	0
Gm18561	0.0196525	0	0	0.00923309	0	0	0
Gm18562	0	0	0	0.225865	0.0610972	0	0
Gm18584	0.211229	0.443353	0.654695	0.516421	0.489452	0.285031	0.301862
Gm18588	0.0852021	1.46213	0.696802	0.0847203	0.512813	0.287236	0.976023
Gm18594	0.00751952	0	0	0.0184729	0	0	0
Gm18595	0.0689688	0	0	0.0118566	0	0	0
Gm18597	0.0190799	0	0	0.00932045	0	0	0
Gm18598	0.00907155	0	0	0.0745158	0	0	0
Gm18604	0	0	0	0.00834713	0	0	0
Gm18609	0	0.0497926	0	0	0	0	0
Gm1862	0.381826	0.13162	0.290818	0.549166	0.112224	0.0317842	0.161027
Gm18642	0.00400062	0	0	0.0329946	0	0	0
Gm18644	0.00878126	0	0	0	0	0	0
Gm1866	0.179519	2.9825	2.64262	0.292556	2.25336	2.7673	0.872284
Gm18665	0	0.133568	0	0	0	0	0
Gm18666	0	0.195474	0	0	0.0284418	0	0.0421357
Gm18688	0.00610857	0	0	0.0249518	0	0	0
Gm18692	0.00974239	0	0	0	0	0	0
Gm18699	0.0261538	0	0	0	0	0	0
Gm18709	0.143641	0	0	0.344639	0	0	0
Gm18711	0.0715757	0	0	0.0299015	0	0	0
Gm18733	0.426725	0	0	0.247123	0.025486	0	0
Gm18734	0.0165433	0	0	0	0.0661672	0	0
Gm18737	0.0141995	0	0	0.0171775	0	0	0
Gm18747	0	0	0	0.0248742	0	0	0
Gm18748	0.0241137	0	0	0.049425	0	0	0
Gm18753	0	0	0	0.0890174	0	0	0
Gm18757	0.00640413	0	0	0	0	0	0
Gm18791	0	0	0	0	0.0745816	0	0
Gm18799	0	0	0	0.00547728	0	0	0
Gm18800	0	0	0.0900811	0.18	0	0	0
Gm18805	0	0	0	0.00954845	0	0	0
Gm18821	0.40606	0.0813059	0.0349088	0.791836	0.0351575	0	0
Gm18822	0.456089	0.0238524	0	0.675407	0	0	0
Gm18827	0	0	0	0.0425843	0	0	0
Gm18829	0	0.0551735	0	0	0	0	0
Gm18833	0	0	0	0.0331749	0	0	0
Gm18840	0	0.146033	0.189866	0	0	0	0
Gm18848	0.4152	0	0	0.423563	0	0	0
Gm18849	0.0602793	0	0	0.0669745	0	0.0346318	0
Gm18855	0	0	0	0.0306444	0	0	0
Gm18856	0.00640413	0.113592	0	0.0059351	0	0	0
Gm18859	0.907837	0.0134174	0	1.3295	0	0	0
Gm18861	0.0402422	0	0	0.0245818	0	0	0
Gm18862	0.00833353	0	0	0	0.110506	0	0
Gm18864	0.00582266	0	0	0.0204066	0	0	0
Gm18867	1.03655	0.22876	0.0865996	0.81037	0	0	0
Gm18889	0.764258	0.373399	0.419704	0.5918	0.0124426	0.0235804	0.0836695
Gm18894	0.0149869	0	0	0.221675	0	0	0
Gm18908	0.0208841	0.0127962	0	0.0326337	0	0	0
Gm18913	0.77987	0.248492	0.362578	0.790669	0.12072	0.0556332	0.0917707
Gm18916	0.141206	0	0	0.0866693	0	0	0
Gm18943	0.247554	0.024037	0.0807049	0.205857	0.0335221	0	0
Gm18944	0	0	0	0.0113809	0	0	0
Gm18957	0.00387806	0	0	0.00280997	0	0	0
Gm18959	0.125933	0.0628049	0.0640814	0.221228	0.0988577	0.024254	0.046259
Gm18964	0.0553246	0	0	0.0845596	0	0	0
Gm18969	0.212796	0	0	0.241176	0	0	0
Gm18973	0.0194882	0	0	0	0	0	0
Gm18981	0.0199878	0	0	0	0	0	0
Gm18982	0	0	0	0.226565	0	0	0
Gm18988	0	0	0	0.00974907	0	0	0
Gm18991	0.018647	0	0	0.0131191	0	0	0
Gm19024	0	0	0	0.0314404	0	0	0
Gm19026	0.00747291	0	0	0.00841849	0	0	0
Gm19027	0.0703599	0	0	0.157555	0	0	0
Gm19028	0.0155673	0	0	0.0185932	0	0	0
Gm19029	0.336543	0	0	0.409329	0	0	0
Gm19031	0.00958595	0	0	0.0037047	0	0	0
Gm19033	0.00807454	0	0	0.0517957	0	0	0
Gm19035	0.0028758	0	0	0	0	0	0
Gm19040	0.00665652	0.053763	0.0602404	0.00191197	0	0.0704336	0.19875
Gm19058	0	0	0	0.0107113	0	0	0
Gm19066	0	0.0141238	0	0	0	0	0
Gm19078	0.0890869	0.204499	0.1222	0.10473	0	0.136836	0
Gm19085	0.0084875	0	0	0.0265432	0	0	0
Gm19086	0.0932493	0.0220732	0.0267041	0.0373125	0	0	0
Gm19087	0.253907	0	0	0.0621297	0	0	0
Gm19091	0.966274	0.00876776	0	0.453076	0	0	0
Gm19092	0.0290084	0	0	0.00761574	0	0	0
Gm19094	0	0	0	0	0.0684302	0	0
Gm19104	0.0802354	0	0.0828845	0.0362742	0	0	0
Gm19114	0.0332149	0	0	0.0495954	0	0	0
Gm19123	0.0525006	0	0	0.0211459	0	0	0
Gm19125	0.00530045	0	0	0	0	0	0
Gm19127	0.0139713	0	0	0.0352907	0	0	0
Gm19136	0.068319	0	0	0.046374	0	0	0
Gm19148	0.0123422	0	0	0	0.132477	0	0.261513
Gm19164	0	0	0	0.0120447	0	0	0
Gm19166	0.0149983	0	0	0	0	0	0
Gm19173	0	0.13612	0.165497	0	0.21441	0.183567	0
Gm19175	0	0	0	0.0108496	0	0	0
Gm19177	0.189346	0	0	0.255264	0	0	0
Gm19185	0.0116354	0	0	0.0111977	0	0	0
Gm19187	0	0.0283853	0	0	0.0885367	0.188176	0
Gm19194	0.00342353	0	0	0.00437056	0	0	0
Gm19196	1.81621	0.91666	0.822593	2.16153	0.613711	0.387473	1.12708
Gm19202	0.00885563	0	0	0.032929	0	0	0
Gm19206	0.0328351	0	0	0.0103411	0	0	0
Gm19224	0.00970899	0	0	0	0	0	0
Gm19231	0.00777355	0	0	0	0	0	0
Gm19243	0.0436809	0.0665589	0.0595865	0.0784291	0.0621473	0.0461457	0.195612
Gm19244	0.560643	0	0	0.679037	0	0	0
Gm19246	0.199183	0.136172	0.15127	0.280097	0	0.108357	0.087249
Gm19248	0.710545	0	0	1.16339	0	0	0
Gm19252	0	0.046907	0.145272	0	0	0	0
Gm19253	0	0	0	0.0663733	0	0	0
Gm19265	0.170409	0.576562	0.674355	0	0.621419	0.124544	0.170081
Gm19269	0.0654605	0	0	0	0	0	0
Gm19272	0.00208947	0	0	0.00695888	0	0	0
Gm19287	0.656569	0.364121	0.438335	1.167	0.0953125	0.13966	0.0747239
Gm19325	0.00196379	0.0130948	0	0.259888	0	0	0.0123938
Gm19345	0	0.0718593	0.0820989	0	0.206935	0	0
Gm19353	0.276271	0.0348874	0.213332	0.687983	0	0.165048	0.0678021
Gm19366	0.102927	0.288742	0.423216	0.132837	0.234097	0	0.13008
Gm19409	0.495767	0.279312	0.144207	0.329206	0.0516311	0.0187412	0.164885
Gm19410	0.134029	0.76824	2.32891	0.0260202	0	0	0
Gm19412	0.129291	0	0	0.102403	0.501494	0.103043	0
Gm19426	0.167979	0.13208	0.272417	0.0948153	0.139508	0.154982	0.128335
Gm19427	0	0.0880777	0	0	0.164642	0	0.324702
Gm19434	0	0	0	0.00198598	0	0	0
Gm19457	0.011014	0	0	0.0320963	0	0	0
Gm19461	0	0	0	0	0	0.00499412	0
Gm1947	0.254439	0	0	0.298031	0	0	0.0384696
Gm19480	0.0969853	0	0	0.2907	0	0	0
Gm19498	0.217353	0	0	0	0	0	0
Gm19503	0.83866	0.156422	0.0690537	1.52493	0.797518	0	0.710064
Gm19514	0.00541367	0	0	0	0	0	0
Gm19552	0	0	0	0.0247637	0	0.0822829	0
Gm19553	0.909777	0.147834	0	0.504243	0.0283307	0	0
Gm19557	0	0.0247678	0.0137173	0	0	0	0
Gm19560	0.0139514	0	0	0.00946806	0	0	0
Gm19566	0.191422	0	0	0.305355	0	0	0
Gm19569	0	0	0	0	0	0.121077	0
Gm19583	0.0349824	0.657668	1.68921	0.184625	0	0.0391315	0.431053
Gm19585	0	0.157971	0	0	0	0.140798	0
Gm19587	0.553275	0.26661	0.3691	1.01213	0.119568	0.292109	0.244183
Gm19617	0.0671555	0	0	0.12157	0	0.0454981	0
Gm19620	0.452842	0.453279	0.207314	0.582377	0.0230184	0	0
Gm19637	0.0367441	0	0	0	0	0	0
Gm19641	0.0168585	0	0	0.0549337	0	0	0
Gm19649	0.00830631	0	0	0	0	0	0
Gm1965	0.135383	0	0	0	0	0	0
Gm19667	0	0	0.0563877	0.00197118	0	0	0
Gm19680	0.0389772	0.718526	0.253431	0.140268	1.21276	0.897326	1.28669
Gm1969	0.18435	0.00656812	0.0312811	0.0774727	0	0	0
Gm19692	0	0	0.0304022	0	0	0	0
Gm19694	0.0141785	0	0	0.0142163	0	0	0
Gm19705	0.475853	1.33362	1.82611	0.426193	2.67105	0.036551	1.59572
Gm19708	0	0	0.13178	0	0	0	0
Gm19710	0.34366	0.114912	0.175626	0.432308	0.167067	0.0827913	0.0553903
Gm19721	0	0.067604	0.0538683	0.0124194	0	0	0
Gm19739	1.42211	0.088475	0	1.38939	0	0	0
Gm19757	0.00515822	0	0	0.00230339	0	0	0
Gm1976	0.409382	1.81275	1.85739	0.389267	0.599487	0.133534	0.424544
Gm19761	0.0147372	0	0	0	0	0	0
Gm19764	0.202199	0	0	0.0111059	0	0	0
Gm19774	0.911018	0.52889	0.479293	1.55412	0.631814	0.507121	0.702897
Gm19777	0.121402	0	0	0.167771	0	0	0
Gm19791	0	0.0591472	0	0	0	0	0
Gm19798	0.0759153	0.0317346	0.0192067	0.101217	0	0	0
Gm1980	0	0.00652032	0	0	0	0	0
Gm19807	1.51016	0.238016	0.185676	0.999554	0.0333135	0.139448	0
Gm19815	8.90148	0	0	8.14799	0.0278431	0	0
Gm19840	0.301573	0.0170842	0.0213413	0.482803	0.0246248	0	0
Gm19843	0.257095	0	0	0.372038	0	0	0
Gm19855	0	0	0	0.0556015	0	0	0
Gm19863	0	0	0	0	0	0.168247	0.227611
Gm19880	1.07961	0	0.0453024	1.2412	0	0	0
Gm19891	0.0231856	0	0	0.0193177	0	0	0
Gm19898	0.18702	0.0478976	0.12815	0.150786	0	0.0812939	0
Gm19908	0	0	0	0.0200501	0	0	0
Gm19931	0.138764	0	0	0.149767	0	0	0
Gm19932	0.117203	0	0	0.389459	0	0	0
Gm19938	0.00403751	0.0135562	0	0.00149619	0	0	0
Gm19961	0.461606	0.215846	0.250752	0.211016	0.404715	0.244243	0
Gm19963	0.00793103	0	0	0	0	0	0
Gm19965	0.00585112	0	0	0.00270746	0	0	0
Gm19967	0.338218	0.296787	0.286869	0.547867	0	0.262953	0.275209
Gm2000	5.27972	3.77133	3.96603	5.69745	4.37902	4.10616	4.4489
Gm2001	0	0.029975	0	0	0	0	0
Gm2003	0	0	0	0	0	0	0.0571884
Gm20033	0.00488151	0.0384154	0.214237	0	0.0213902	0	0.288353
Gm20036	0	0	0	0	0	0.0407079	0
Gm2004	0.0806168	0.0494847	0.0853592	0	0	0	0
Gm20045	0.0109583	0.234978	0.11665	0.435475	0.0467735	0.0498727	0.0281242
Gm20056	0.998701	0.129751	0.235435	0.939756	0.187851	0.0739394	0.166255
Gm2007	0	0.00824475	0	0	0	0	0
Gm20072	0.671414	0	0	1.12139	0	0	0
Gm20089	0	0	0	0.00245057	0	0	0
Gm20091	0.416071	0	0	1.03863	0	0	0
Gm20100	0	0.00869071	0.177615	0	0	0	0.136833
Gm20109	0	0	0	0	0.0629532	0	0
Gm2011	0.00302869	0.0705557	0.221072	0.143605	0	0.157777	0.352351
Gm20111	0.388962	0.0868825	0	0.685477	0	0	0
Gm2012	0	0.0323627	0	0	0.0446463	0	0
Gm20128	0.0168585	0	0	0	0	0	0
Gm20156	0.168523	0	0.0529852	0.154739	0	0	0
Gm20159	0.0845503	0	0	0.105824	0	0	0
Gm2016	0	0.536287	0.750384	0	0	0	0.530441
Gm20172	0.019247	0	0	0	0	0	0
Gm20177	0.144814	0	0	0.164846	0	0	0
Gm20186	0	0	0.287482	0.111323	0.125807	0	0
Gm2021	0.014147	0	0	0.0151177	0	0	0
Gm20219	0.0518761	0	0	1.50291	0	0	0.183977
Gm2022	0	0.324995	0.186909	0	0	0	0.100518
Gm20223	0	0	0	0.0097023	0	0	0
Gm20239	0	0.0517111	0	0	0	0	0
Gm2026	0	0	0	0	0.0194741	0	0
Gm20268	0	0	0	0.0317632	0	0	0
Gm20274	1.84356	0.995212	0.684003	1.72335	0.739956	0.691749	0.104008
Gm20281	0	0	0	0.0991542	0	0	0
Gm2030	0	0.0166842	0	0	0	0	0
Gm20302	0.315137	0.0969867	0	0.306747	0	0	0
Gm20305	2.88179	0.609733	0.927933	3.54461	0.228407	0.0780222	0.113711
Gm20324	0.910295	0.398851	0.702734	1.43903	0.113375	0	0.171827
Gm2033	0.0747836	0	0	0.146208	0	0	0
Gm20342	0.435152	0.46445	0.465383	0.247101	0.0316092	0	0.256598
Gm2035	0	0.0642121	0.113577	0.0139577	0	0	0
Gm20356	0.00867296	0	0	0.00329138	0	0	0
Gm20362	0.0264563	0	0	0.136033	0.0143474	0.0102621	0
Gm20379	0.346453	0.020934	0.0208791	0.243548	0.130843	0.203822	0
Gm20387	0	0	0	0.00731982	0	0	0
Gm20390	3.55163	2.36007	2.33498	3.59659	2.65075	2.77944	2.26344
Gm20394	0	0.0723316	0.0554158	0.0486008	0	0	0
Gm2040	0.0215855	0	0	0.026492	0	0	0
Gm20403	0	0.0559033	0	0	0	0.106054	0
Gm20404	0.0648446	0.0747834	0.103461	0.0907504	0	0	0.230758
Gm20405	0	0	0.271944	0	0	0	0.243104
Gm20406	0.267262	0.0452274	0	0.177882	0.0315728	0	0
Gm20416	0.228743	0.163253	0	0.185997	0	0	0.285695
Gm2042	0	0.0173951	0	0	0	0	0
Gm20420	0	0.0196234	0	0	0	0	0
Gm20422	0	0	0.111576	0	0	0.0975061	0
Gm20425	0	0.0111111	0.0667217	0	0	0.0109774	0
Gm20426	0.147205	0.29228	0.172626	0.137093	0.0234524	0.11465	0.19765
Gm20427	0.0206772	0.0759916	0.0472396	0	0.115177	0.145298	0.195606
Gm20428	0.215681	0	0	0.0555794	0	0	0
Gm20429	0	0.261308	0.166955	0	0	0	0
Gm20430	0.568761	0.177364	0.491686	0.615144	0.56702	1.04045	0.0961967
Gm20431	0	0	0	0	0	0.0243547	0
Gm20432	0.638682	0.152669	0.188371	0.0943659	0	0	0.347706
Gm20442	0.135038	0.118893	0	0.203632	0	0.237343	0
Gm20443	0	0	0	0	0	0	0.237188
Gm20445	0.0752494	0	0	0.122739	0	0	0
Gm20447	0	0	0	0	0.0411651	0	0
Gm20449	0	0	0	0	0	0.0425627	0
Gm20456	0	0.0414046	0	0	0	0	0
Gm20457	0.022686	0.0587786	0	0	0	0	0
Gm20458	0	0	0.0242785	0	0	0	0
Gm2046	0	0.163349	0.12874	0.0474928	0	0	0
Gm20461	0	0.158607	0	0	0	0	0
Gm20462	1.05629	0	0	0.404951	0	0	0
Gm20465	0	0	0	0	0	0.102285	0
Gm20467	0	0.0377458	0.0664504	0	0	0	0
Gm20468	0	0.0240642	0	0	0	0	0
Gm20470	0.378572	0.17924	0.0975383	0.52843	0.336029	0.0974689	0.391908
Gm20472	0	0.196813	0.516386	0	0.261932	0.219943	0.604743
Gm20474	0.0468267	0.342968	0.523941	0.0446441	0.331763	0.163312	0
Gm20476	0.0269726	0.0649827	0	0.733153	0	0	0
Gm20477	0.0169314	0	0	0	0	0	0
Gm20478	0	0.0707004	0.238681	0	0.177148	0	0
Gm20480	0	0	0	0.0453702	0	0	0
Gm20482	0	0	0.0313384	0	0	0	0
Gm20485	0	0.0187201	0	0	0	0	0
Gm20486	0	0.127006	0.213175	0	0.444839	0.0727735	0
Gm20490	0	0	0.0750203	0	0	0	0
Gm20491	0	0	0	0.010308	0	0	0
Gm20492	0.262872	0	0.258843	0.221306	0	0	0
Gm20498	0.282453	0.347295	0.155191	0.322099	0.541874	0.51822	0.708869
Gm20501	0.0069511	0.111256	0.114323	0.00380588	0.0777227	0	0
Gm20507	0.348286	0.0358711	0	0.010308	0.0483022	0.209715	0.161086
Gm20508	0.27696	0.0753498	0.591887	0.583944	0	0	0.887652
Gm20509	0	0.0135836	0.0444078	0	0	0	0
Gm20511	0	0	0	0.0101022	0	0	0
Gm20512	0.0122518	0	0	0	0	0	0
Gm20517	0.00104069	0.342404	0.660153	0.350258	0.399489	0.214996	0.542919
Gm20519	0	0	0	0.0312065	0	0	0
Gm20521	0.251932	0.420708	0.615113	0.982508	0.0177419	0.134097	0.825536
Gm20522	0.190647	0	0.0856413	0	0.11197	0	0.400357
Gm20529	0.0313222	0	0	0	0	0	0
Gm2053	0.0120188	0	0	0	0	0	0
Gm20531	0	0.110521	0	0.102451	0.031009	0.0399649	0
Gm20535	0	0.0346674	0	0	0	0	0
Gm20537	0	0.0927869	0.0321635	0	0.0745217	0.0454578	0.193944
Gm20538	0	0	0	0.178861	0	0	0
Gm20540	0	0.184599	0.10209	0	0	0	0
Gm20541	0.415962	2.75722	1.91963	0.659586	2.20536	1.1467	0.879045
Gm20544	0	0.0247963	0.120049	0	0.110726	0	0
Gm20545	0.617922	0.0634321	1.15613	0.671934	0	0	0
Gm20546	0.303257	0.141903	0.339984	0.00877536	0.0988214	0	0
Gm20548	0.485861	0.308401	0.0654074	0.340467	0.038665	0.152247	0
Gm20553	0	0.0306771	0	0.345239	0	0	0
Gm20557	0	0	0	0.0161068	0	0	0
Gm20559	0	0	0	0.00166724	0.0644599	0	0
Gm2056	0	0.0276245	0	0	0	0	0
Gm20561	0.0175125	0	0	0.0512369	0	0	0
Gm20563	0.485165	0.13491	0.132203	0.537878	0.130029	0.288771	0.239639
Gm20568	2.55133	0.318118	0.313399	2.8205	0.377011	0.123538	0.361925
Gm20574	0	0.268458	0	0	0.0961048	0	0
Gm2058	0	0	0	0.0113875	0	0	0
Gm20586	0.0139704	0	0	0.0216483	0	0	0
Gm20587	0.0217678	0	0	0.00851022	0	0	0
Gm20589	0.00580172	0	0	0.00410859	0	0	0
Gm20594	1.28612	0.687785	0.566821	1.50501	0.174575	0.120084	0.219908
Gm20604	0.552056	2.0748	1.99514	0.881425	2.05623	2.26407	0.97977
Gm20605	0.00888586	0.030244	0.06236	0	0.273851	0.0750094	0.107463
Gm2061	0	0	0	0.106812	0	0	0
Gm20610	0	1.24134	1.26078	0.0130104	0.274182	0	0.32724
Gm20612	0.0256897	0.0568613	0	0.0308229	0	0	0
Gm20614	0	0	0.0631877	0	0	0	0
Gm20615	0	0.0404804	0	0	0	0	0
Gm20620	0.695928	0.0435486	0	0.989941	0	0	0
Gm20625	0.493146	1.56452	1.53739	0.0195352	0.27415	0.0241347	0
Gm20627	0.671454	0.0248018	0.656594	1.2681	0.0362468	0	0.253561
Gm20628	0.0466914	0.392834	0.714177	0.154421	0.264137	0.248566	0
Gm20630	0.0262735	0.0146717	0	0.0454271	0	0	0
Gm20631	0	0	0	0.00154829	0	0	0
Gm20632	0	0.0980679	0.165459	0	0.00680567	0.138922	0.279212
Gm20633	0.0142919	0.0677642	0	0	0.101204	0	0
Gm20634	0	0	0	0	0.0200892	0	0
Gm20635	0.0058789	0.0193233	0.22276	0	0	0	0
Gm20636	0.0267808	0	0	0	0.103111	0	0
Gm20644	0.0511033	0	0	0.0779903	0	0	0
Gm20646	0	0	0	0.00297078	0	0	0
Gm20655	0	0	0	0.00427386	0	0	0.13489
Gm20656	0.014405	0	0	0.0182445	0	0	0
Gm20657	0.032613	0	0.0323871	0.0159838	0	0	0
Gm20667	0.43814	0.0311061	0.0988193	0.00401502	0.00976538	0.096296	0
Gm20670	0	0.0258548	0	0	0	0	0
Gm20673	0.18473	0	0	0.188946	0	0	0
Gm20674	0.116107	0	0	0.0883901	0	0	0
Gm20678	0.00689803	0.0526582	0.0863519	0.0172204	0	0.0466722	0
Gm20681	0.369331	0.0536324	0	0.440844	0.23211	0	0
Gm20682	0.202707	0	0	0.0326674	0	0	0
Gm20683	0	0	0.0256637	0	0	0.0321583	0
Gm20684	0	0.269255	0.0781837	0.166089	0.131874	0.0541036	0
Gm20686	0	0	0	0	0.0213271	0	0
Gm20689	0	0.0209471	0.0660946	0	0	0	0.0906653
Gm20690	0	0	0.0946166	0	0	0	0
Gm20691	0.0281557	0	0.0356091	0.064408	0	0	0
Gm20692	0	0.0978699	0	0.27413	0.127226	0	0
Gm20693	0	0.0359222	0	0	0	0	0
Gm20695	0	0	0	0.162891	0	0.161074	0
Gm20696	0	0	0.00954053	0	0	0	0.0767532
Gm20699	0.00308023	0	0	0.0645044	0	0	0
Gm20702	0.624377	0	0	0.839159	0	0	0
Gm20703	0	0.0551584	0	0.38381	0.0689592	0	0.645498
Gm20705	0	0.0336494	0	0	0	0	0
Gm20706	0	0	0	0.00510192	0	0	0
Gm20707	0.708085	2.82024	2.74174	1.12545	1.76132	1.47426	1.55419
Gm20708	0.0353744	0.0380463	0.0722454	0.0948653	0	0.0410862	0.0629048
Gm20711	0	0	0.0303482	0.00880155	0	0	0
Gm20712	0.286892	0.0867793	0.177538	0.538414	0	0	0
Gm20716	0.00211901	0.123842	0.078786	0.00834713	0.00971983	0	0
Gm20721	0.177464	0.226993	0.197154	0.140497	0.320874	0.41481	0.297752
Gm20731	0.00480315	0.0170226	0.11882	0.0356369	0	0.0591975	0.050604
Gm20736	0	0	0	0.0247802	0.0536533	0	0
Gm20743	0	0.00752922	0	0	0	0	0
Gm20754	0	0.0383402	0	0	0	0	0
Gm2076	0.731829	0.0563987	0	1.01321	0	0	0
Gm20760	0	0.264812	0	0.0424489	0.832589	0.311104	0
Gm20768	0.521287	0.163025	0.335835	0.392442	0.104559	0.0191399	0.143848
Gm2077	0.105311	0.0905828	0.0951803	0.147618	0	0	0
Gm20775	0.00881305	0.0409849	0.0769466	0.116483	0	0.011359	0
Gm20784	0	0.0151322	0	0	0.017424	0	0.0326081
Gm20796	0.0347659	0.00630192	0	0.0297104	0	0	0
Gm20797	0	0.0897136	0	0	0	0	0
Gm20837	0	0	0	0.00694655	0	0	0
Gm20838	0	0	0	0	0	0	0.0706398
Gm20871	0	0	0	0.137363	0	0	0
Gm20888	0	0	0	0	0	0	0.0375583
Gm20900	0.508591	0.335268	0.2633	0.869436	0.330244	0.137845	0.156161
Gm20901	0	0	0	0	0.233565	0	0.232496
Gm20915	0	0	0	0.0204092	0.0431436	0	0
Gm2093	0	0.0335546	0	0.232726	0	0	0.0560537
Gm20939	0.646667	6.17334	5.33901	1.26611	2.73908	0.95382	1.1496
Gm20940	0.176279	0	0	0.233196	0	0	0
Gm20945	0	0	0	0.00880155	0	0	0
Gm21028	0.325642	0.779206	0.588547	0.795036	0.238489	0.222252	0
Gm21040	0	0	0	0.00769125	0	0	0
Gm21045	0.00765694	0	0	0	0	0	0
Gm21054	0.0359663	0	0	0.0193059	0	0	0
Gm21057	0	0	0	0.197327	0	0	0
Gm21060	0.032425	0.803023	0.251586	0.750596	0.481234	0.418975	0
Gm21064	0	0	0	0	0	0	0.154988
Gm21070	0.00807454	0	0	0.0163902	0	0	0
Gm21083	0	0.091459	0	0	0	0	0
Gm21092	0.159192	0.836307	0.887367	0.045681	0.337419	0.480018	0.0794497
Gm21094	0	0.0366035	0	0.0153786	0	0	0
Gm21119	0.00519331	0	0	0	0	0	0
Gm21149	0	0.0675541	0.0499362	0	0	0	0
Gm2115	0.000913255	0	0	0	0	0	0
Gm21168	0.0462125	0	0	0.100186	0	0	0
Gm21182	0	0.0170391	0.236079	0	0	0.148157	0
Gm21190	0	0.00737992	0	0	0	0	0
Gm21201	0	0	0	0	0.0606504	0	0
Gm21221	0	0	0	0.0074094	0	0	0
Gm21232	0.352459	0	0	0.571934	0	0	0
Gm21241	0	0	0	0.0456621	0	0	0
Gm21256	0	0.0346513	0	0	0.0356669	0	0
Gm21269	0	0.00390282	0	0.00039382	0	0	0
Gm21284	0	0.0251634	0.022819	0	0.00955843	0	0.0132914
Gm21319	0.0589725	0.0525242	0	0.0515303	0	0	0
Gm21358	0	0	0	0.00403663	0	0	0
Gm21362	0.0196437	0	0	0.0336819	0	0	0
Gm21378	0	0.0371271	0	0	0	0.0465376	0
Gm21392	0.0336601	0	0	0.109563	0	0	0
Gm21399	3.03842	1.89641	1.69221	2.60949	2.0997	1.5767	0.996473
Gm21411	0.623288	5.3018	5.24566	1.82548	6.07359	3.85022	1.86535
Gm21430	0.0135407	0	0	0.00639716	0	0	0
Gm2147	1.80607	0.021632	0.121479	2.34252	0	0	0
Gm21477	0	0	0	0	0	0.0188163	0
Gm21542	0.428344	0	0	0.126704	0	0	0
Gm2155	0	0	0	0	0	0.0782105	0.0380383
Gm21596	1.53708	2.09244	1.71325	1.23277	2.157	2.12821	1.64436
Gm21614	0.165461	0	0	0.293534	0	0	0
Gm21631	0.337659	0.00763924	0	0.412072	0	0	0
Gm21647	0	0.0673976	0	0	0.229072	0.211478	0
Gm21679	0	0	0	0	0	0	0.236505
Gm21718	0	0	0	0.0239372	0	0	0
Gm21729	0	0	0	0	0.43637	0.0246011	0
Gm21731	0	0	0.544182	0.0754386	0	0	0.333557
Gm21738	0.223889	0.371044	0.395687	0.337186	0.167685	0.102075	0.299956
Gm21744	0	0.0123657	0	0.138854	0.0528095	0	0
Gm21756	0	0.0111773	0	0	0.0158462	0	0
Gm2178	0.052597	0.152463	0.136273	0.144161	0	0.193377	0
Gm21781	0.00391962	0.40485	0.222561	0.0899822	0.198466	0.0159615	0.225014
Gm21811	0.726399	3.04159	2.58875	0.425944	2.42626	2.5729	1.46549
Gm21814	0.00361787	0.337929	0	0.0679126	0.312533	0.163293	0
Gm21818	0	0.0334285	0	0	0	0	0
Gm21827	0.15633	0	0	0.0421143	0	0	0
Gm21830	0	0.307055	0.0861519	0	0.173146	0	0.132874
Gm21834	0.0547156	0	0	0	0	0	0
Gm21836	0.0751287	0	0	0	0	0	0
Gm21847	0	0.0187351	0.0333481	0	0	0	0
Gm21853	0	0	0	0	1.54104	0	0.290933
Gm21854	0	0	0.0137853	0	0	0	0
Gm21857	0	0.0592323	0	0	0	0	0.332682
Gm21859	0	0	0	0	0	0	0.29164
Gm21860	0	0.032318	0	0	0	0	0
Gm21863	0	0.187525	0.227889	0	0.452551	0.243332	0.190489
Gm21865	0	0	0	0	0.0197288	0	0
Gm21885	0	0.0967075	0.0968046	0	0	0	0
Gm21886	0	0.050265	0	0	0	0	0
Gm21887	0.204402	0.964714	2.7735	0.0287356	0.0336011	0.62487	0.752909
Gm2189	0.18686	0	0	0.220412	0	0	0
Gm21893	0	0.0798776	0	0	0	0	0
Gm21909	0	0.0416174	0.155977	0	0	0	0.348441
Gm21915	0	0	0	0.275436	0.14801	0.147512	0
Gm21917	0.237629	0.24524	0.382944	0.0249124	0.136917	0	0.17855
Gm21936	0	0	0.221757	0	0	0	0
Gm21955	0	0.0158671	0	0.00406542	0.0495802	0	0
Gm21956	0	0.0228703	0	0.0837928	0	0	0
Gm21957	0.0514891	0	0	0.0526059	0	0	0
Gm21959	0.104763	0	0	0.158046	0	0	0
Gm21960	0.46614	0.0305861	0.337538	0.57841	0.0943498	0	0
Gm21963	1.60355	0.13159	0.197078	1.13976	0.155931	0	0.158887
Gm21967	0.0261888	0.146604	0.0329623	0.486304	0	0.151266	0.0893073
Gm21969	0.003505	0.0107866	0	0.00239174	0.00945415	0	0
Gm21972	0.328969	0.200236	0.0315789	0.301503	0.0795518	0.0824502	0.125901
Gm21974	0	0	0.0687087	0	0	0	0.0514531
Gm21975	0	0.0245611	0	0	0	0	0
Gm21976	0	0	0	0.072562	0	0	0
Gm21978	0.088547	0	0	0.223071	0	0	0
Gm21981	0	0.0035585	0	0	0.0283137	0	0
Gm21982	0.0669988	0.533524	0.704163	0.0815829	0.129541	0.154074	0.309595
Gm21983	0	0.0188696	0	0	0.02831	0	0
Gm21984	0	0	0.12723	0.157329	0.073314	0	0
Gm21985	0	0.00295847	0	0	0.118189	0	0
Gm21986	0.00188976	0.019466	0	0	0	0	0.0952583
Gm21987	0	0.0485009	0	0	0	0	0
Gm21988	0.0559574	0.494426	0.271291	0.037609	0.275618	0.307728	0.596535
Gm21989	0	0.145865	0.109532	0.0606959	0.390928	0.0762667	0.131664
Gm2199	1.37382	0.438789	0.53652	0.923144	0.141562	0.0941429	0.225546
Gm21992	0.151529	0.143393	0.254268	0.16405	0.0898896	0.0809768	0.0799997
Gm21994	0.15704	0.00890899	0.0290707	0.0474308	0.0259498	0	0
Gm21996	0	0	0	0.00907155	0	0	0
Gm22000	0	0	0	0.00799257	0	0	0
Gm22002	0	0.0458387	0	0	0	0	0
Gm22003	0	0.540732	0	0.045483	0.344262	0.138785	0.18409
Gm22004	0	0	0	0.0564916	0	0	0
Gm22005	0.0350733	0.196213	0.0941787	0	0	0	0
Gm22009	0	0.0307377	0.0564917	0.22742	0	0.0539912	0
Gm22023	0	0	0.140588	0	0	0	0
Gm22027	0.417127	0.572403	0.705037	0	0.298104	0.283822	0.381281
Gm22039	0	0.137598	0	0	0	0	0
Gm22042	0	0	0	0.0416722	0	0	0
Gm22043	0.702766	0.33341	0.536468	0	0	0	0.692399
Gm22048	0.0440343	0	0	0	0	0	0
Gm22058	0.0154467	0	0	0.0176269	0	0	0
Gm22060	0	0	0	0	0.180951	0	0
Gm22061	0.0435095	0	0	0	0	0	0
Gm22063	0.0539116	0	0	0.0737298	0	0	0
Gm22067	0.280377	0.0688786	0	0	0	0	0
Gm22068	0	0.0362226	0.57231	0.194335	0	0	0.369531
Gm22072	0	0.0601162	0	0	0	0	0.174507
Gm22079	0	0	0.141737	0	0	0	0
Gm22089	0	0.0899585	0	0	0	0	0
Gm22092	0	0	0.132162	0	0	0	0
Gm22094	0	0.498307	0	0	0	0	0
Gm22098	0.330441	0	0.220652	0	0	0	0
Gm22102	0	0.0945182	0	0	0.108281	0	0
Gm22105	0.67746	0	0	0.229454	0	0	0
Gm22107	1.60644	0.675838	1.21063	1.05691	0	0.911603	2.41568
Gm22113	0	0	0	0.0526164	0	0	0
Gm22117	0	0	0	0.241084	0	0	0
Gm22121	0	0.336635	0.206395	0.273665	0	0	0.44136
Gm22122	0	0.348791	0.41722	0	0	0.05963	0.209364
Gm22127	0	0	0.0992562	0	0	0	0
Gm22129	0	0	0	0.507991	0	0	0
Gm22137	0.260056	0	0	0.327297	0	0	0
Gm2214	0.697868	1.3577	0.965078	0.568912	0.148128	0	0.339073
Gm22154	0	0	0	0.163076	0	0.219591	0
Gm22169	0.0439066	0	0	0	0	0	0
Gm22170	0	0	0	0.0573277	0.113351	0	0
Gm22174	0.0670994	0	0	0	0	0	0
Gm22192	0	0.0688168	0	0	0.477454	0	0
Gm22200	0	0	0.332546	0	0	0	0
Gm22204	0	0.0593501	0	0	0	0	0
Gm22205	0	0	0	0	0.166291	0	0
Gm22208	0	0.20471	0.106292	0.370655	0.274734	0.161607	0
Gm2221	0.669757	0.0294941	0.0637365	1.30747	0	0	0
Gm22213	0.941051	0.862486	1.07391	0.835131	0.106894	0	0
Gm22221	0	0	0.101947	0	0	0	0
Gm22224	0	0.106638	0.172678	0	0	0	0
Gm22229	0.183666	0	0	0	0	0	0
Gm2223	0.688073	1.26852	1.49064	0.283011	0.455807	0.485642	0.528763
Gm22232	0.0422359	0	0	0	0	0	0
Gm22246	0	0.135029	0	0	0.0930048	0	0
Gm2225	0.952152	1.3168	1.61898	1.51789	1.12706	0.894754	0.678091
Gm22265	0.0535223	0.426831	0.417143	0.169498	0.23852	0.194478	0
Gm22270	0.194636	0.0768735	0	0.31545	0	0.12495	0
Gm22277	0	0	0.0726858	0	0	0	0
Gm22295	0	0.0431252	0.0939444	0.254155	0	0	0
Gm22297	0	0.0986918	0.194369	0.177843	0.142822	0	0
Gm22298	0	0.0645534	0	0	0	0	0
Gm22301	0	0.0888932	0	0	0	0	0
Gm22303	0.0597615	0.0760381	0.104649	0.590831	0.0690323	0	0.212961
Gm22304	0.557243	0	0	0.6283	0	0	0
Gm22307	0	0	0.120011	0	0	0	0
Gm22308	0	0	0	0.0564916	0	0	0
Gm22311	0	0	0	0.303377	0	0	0
Gm22314	0	0.0281361	0	0	0	0	0
Gm22317	0	0	0	0	0	0.111849	0
Gm22327	0	0.0649802	0	0	0	0	0
Gm22334	0	0	0.13402	0	0.127378	0.197453	0.203204
Gm22345	0.628931	0.056226	0.196243	0.211373	0	0.160998	0
Gm22346	0	0	0	0	0.133693	0	0
Gm22352	0	0.33806	0.284166	0	0	0	0
Gm22353	0	0.179674	0	0.222541	0	0.0882499	0
Gm22354	0	0	0.223582	0	0	0	0
Gm22355	0.0441617	0.1147	0	0.137231	0	0	0
Gm22360	0	0	0	0	0	0.088666	0
Gm22362	0	0.124329	0.0751138	0	0	0.188998	0.122869
Gm22363	0	0	0	0.0633297	0	0	0
Gm22368	0.104092	0	0	0	0	0	0
Gm2237	0	0	0	0	0	0.177647	0
Gm2238	0.00335679	0	0	0	0	0	0
Gm22381	0.131463	0	0	0	0	0	0
Gm22388	0	0.463994	0.135397	0	0.113122	0.168926	0.0865965
Gm22392	0	0.924825	0.631254	0	0.861426	1.15149	0.360831
Gm22395	0.230628	0.0428824	0	0	0	0	0
Gm22396	0	0	0.0806874	0	0	0	0
Gm22398	0.0407322	0	0.0889456	0	0	0	0
Gm22402	0	0.0725268	0	0	0	0	0
Gm22403	0	0.178262	0	0	0	0	0
Gm22411	0.0335267	0	0	0	0	0	0
Gm22418	0	0.819275	1.35256	0	0.76222	0.390156	0.718029
Gm22420	0.115202	0.0614878	0	0	0	0	0
Gm22421	0	0	0.0988528	0	0	0	0
Gm22422	0	0.0799746	0.0861519	0	0	0	0
Gm22423	0	0	0.121751	0.0431232	0	0	0.292907
Gm22435	0.740445	0.672656	0.516024	0.705263	0	0	0
Gm22447	0	0.0575229	0	0	0	0	0
Gm2245	0.238609	1.39377	0.367084	0.162632	0	0.261264	0.296735
Gm22453	0	0	0	0.0464858	0	0	0
Gm22454	0	0	0	0.0509114	0	0	0
Gm22455	0.703048	0.893114	1.29221	1.15163	0.0905069	0	0.203749
Gm22478	0	0.174068	0.117028	0.0432393	0	0	0
Gm22481	0	0	0	0.0903171	0	0	0
Gm22485	0	0	0.184143	0	0	0	0
Gm22486	0	0.0953746	0	0	0	0	0
Gm22488	0.157775	0.1162	0.102073	0.229007	0	0	0
Gm22499	0.134931	0.145858	0	0	0	0.233829	0
Gm22502	0.0500796	0	0	0	0	0	0
Gm22505	0	0.0993579	0.101404	0	0.109586	0	0
Gm22513	0	0	0	0.402471	0	0.163893	0
Gm22514	0	0	0	0.024654	0	0	0
Gm22516	0	0.197525	0	0.383601	0.141033	0	0
Gm22519	0.118551	0.0339459	0	0.149696	0	0	0
Gm22520	0.360539	0	0	0	0	0	0
Gm2253	0	0.0517971	0	0	0	0	0
Gm22548	0.0865309	0	0	0	0	0	0
Gm22549	0	0.0984171	0	0.25298	0	0.112574	0.334858
Gm22566	0.280664	0	0	0.794716	0	0	0
Gm22567	2.29892	0	0	2.12144	0.0261138	0	0.0759625
Gm22569	0	0	0.10394	0	0	0	0
Gm22571	0	2.38663	3.04307	0.320862	1.9566	0.712745	0.979333
Gm22574	0.739132	0.904629	0.570766	1.03218	0.953405	0.588697	0.756686
Gm22576	0	0	0	0.263713	0	0	0
Gm22580	0	0	0.141297	0	0	0	0.226297
Gm22581	0	0.109373	0	0	0	0	0
Gm22595	0.113356	0	0	0	0	0	0
Gm22596	0	0	0	0	0	0	0.336964
Gm22598	0	0.456411	0.167821	0	0	0.0797821	0.143239
Gm22611	0	0.14065	0	0	0	0	0
Gm22615	0.45356	0.103151	0	0.262022	0.191744	0	0
Gm22618	0	0	0	0.0750411	0	0	0
Gm22622	0	0	0	0	0.168011	0	0
Gm22628	0	0	0	0.0573277	0	0	0
Gm22633	0	0	0	0.0518761	0	0	0
Gm22637	0	0	0.148802	0	0.155055	0	0.578167
Gm22638	0.0824281	0	0	0.159781	0	0	0
Gm22639	0.0359627	0.0499484	0.123655	0.0505259	0	0	0
Gm22642	0.0353646	0	0	0	0	0	0
Gm22649	0.240424	0	0	0	0	0	0
Gm22654	0	0	0	0	0.170423	0	0
Gm22655	0.102911	0	0	0	0	0	0.161625
Gm22656	0	0.124579	0	0.164258	0.17356	0	0
Gm22657	0	0.0917782	0	0	0	0	0
Gm22661	0.0543768	0	0	0.0654306	0	0	0
Gm22662	0.131418	0.204705	0.208471	0.0171498	0	0	0
Gm22663	0	0	0	0	0	0.238557	0
Gm22667	0	0	0	0.0692983	0	0	0
Gm22673	0	0	0	0.0318531	0	0	0
Gm22676	0	0.0740458	0	0	0	0	0.342085
Gm22677	0	0	0.333403	0	0	0.25906	0
Gm22682	0	0.0695984	0	0	0	0	0
Gm22685	0	0	0.149243	0	0	0	0
Gm22690	0.0697905	0	0	0	0	0	0
Gm22701	0.45996	0.0752404	0	0.110907	0	0	0
Gm22707	0.270874	0	0	0	0	0	0
Gm22711	0.357725	0.223159	0.198681	0.575236	0.129334	0	0
Gm22714	1.39255	0.647594	0.50116	0.722143	1.28096	0.717102	0.284063
Gm22716	0	0.0723325	0	0.660491	0	0.315142	0
Gm2272	0.235476	0.0562787	0.0363382	0.598553	0	0	0
Gm22720	0	0.0800421	0	0	0	0	0
Gm22725	0	0.0491062	0.248851	0	0	0	0
Gm22728	0	0.051304	0.135438	0.272036	0.0897241	0	0.300048
Gm22733	0.265732	0	0	0	0	0	0
Gm22738	0.278848	0.368067	0.088357	0	0.177431	0	0
Gm22739	0.281224	0.0980486	0	0	0	0	0
Gm22743	0.0733406	0	0	0.0482758	0	0	0
Gm22748	0.812017	0.739411	0.201227	1.52966	0.104573	0.344825	0.615409
Gm22750	0.430472	0	0	0.302642	0	0	0
Gm22751	1.73917	0	0	1.61018	0	0.102555	0
Gm22752	0.847766	0.039589	0	0.680462	0	0	0
Gm22753	0.319946	0.153888	0	0.337273	0	0.139068	0
Gm22756	0	0.0395931	0	0	0	0	0
Gm22767	0	0.0813029	0	0.347452	0	0.129662	0
Gm22768	0.109879	0	0	0	0	0	0
Gm22771	0	0	0.329723	0	0	0	0
Gm22772	0	0.0535045	0	0	0	0	0
Gm22773	0.110311	0	0	0	0	0	0
Gm22774	0	0.125376	0.0946826	0.13307	0.225293	0.258822	0.772713
Gm22786	0	0.594767	0.850909	0.151076	0.0693833	0.135439	0.391971
Gm22791	0	0	0	0.0745573	0	0	0
Gm22798	0.101254	0.0708398	0	0	0	0	0
Gm22803	0	0	0.323795	0	0	0	0
Gm22804	0.0478767	0	0	0	0	0	0
Gm22806	0	0.557632	0.397561	0.0482235	0.148182	0.0714472	0
Gm22813	0.359056	0.0815026	0	0.720567	0.167617	0	0
Gm22818	0	0	0.181265	0	0	0	0
Gm22831	0.212862	0	0	0.0354551	0	0	0
Gm22849	0	0.110408	0	0	0	0	0.215165
Gm22854	0.0637506	0	0	0	0	0	0
Gm22858	0	0	0	0	0.155202	0	0
Gm22859	0	0.0291019	0	0	0	0	0
Gm22862	0	0.0499724	0	0	0	0	0
Gm22865	0.0230064	0	0	0	0	0	0
Gm22875	0.325747	0.0491027	0.517614	0.134788	0	0	0
Gm22876	0.0160084	0	0	0	0	0	0
Gm22884	0.55031	0.622807	0.821284	0.554958	0.65666	0.189469	0.847011
Gm22888	0	0.212764	0.307502	0	0.265548	0.239709	0
Gm22897	0.260882	0	0	0.802666	0	0	0
Gm22906	0.0255325	0	0.0766506	0	0	0	0
Gm22907	0	0	0.160293	0	0	0	0
Gm22929	0.330937	0	0	0	0	0	0
Gm22932	0	0	0	0	0	0	0.388955
Gm22933	0.0891972	0	0	0.192433	0	0.125332	0
Gm22935	0.166589	0.0904131	0.134996	0.24124	0	0	0
Gm22940	0	0	0	0.0703217	0	0	0
Gm22951	0.0669643	0	0	0.314404	0	0	0
Gm22952	0.358893	0.0739339	0	0	0	0	0
Gm22960	0.355141	0	0	0	0	0	0
Gm22969	0.053863	0.0771026	0	0	0	0	0.31974
Gm22973	0.551079	1.08327	1.34254	1.20339	0.413192	1.36887	0.447207
Gm22974	0	0	0	0.058875	0	0	0
Gm22980	0	0.258503	0.172272	0.379536	0	0.344292	0
Gm22990	0	0.0444399	0	0	0	0	0
Gm22991	0	0.0878684	0	0	0	0	0
Gm22993	0	0.144587	0.142713	0.0210176	0	0	0
Gm22997	0	0	0	0.0896801	0	0	0
Gm23002	0	0	0	0	0.123339	0	0.410565
Gm23011	0	0	0	0.0386433	0	0	0
Gm23031	0.101094	0.218338	0.451503	0.582493	0	0	0
Gm23038	0	0.0862099	0	0	0	0	0
Gm23045	0.669002	0	0.187219	0	0	0	0
Gm23054	0	0.0832375	0.189741	0.390213	0	0	0
Gm23058	0.2696	0	0	0	0	0	0
Gm23061	0.68708	0.0967943	0.107553	0.880673	0	0	0
Gm23062	0.25733	0	0	0.43883	0.185264	0	0
Gm23063	0	0.111687	0.101875	0.114808	0	0	0
Gm23064	0	0	0.174383	0	0	0	0
Gm23077	0	0.0551765	0	0	0	0.196564	0
Gm23079	0	0	0.142682	0	0	0	0
Gm2308	0.826673	0.0105049	0	1.20631	0.0744966	0.0829868	0.0306913
Gm23080	0	0	0	0.266591	0	0	0
Gm2309	0	0	0	0	0.0819164	0.0471603	0
Gm23090	0	0	0.0972151	0	0	0	0
Gm23092	0	0.0442323	0	0	0	0	0
Gm23095	0	0.0491324	0	0	0	0	0
Gm23096	0.0482557	0	0	0	0	0	0
Gm23100	0.222134	0.550815	0.0461221	0.0437958	0	0	0
Gm23102	0	0.247444	0	0	0	0	0
Gm23103	0	0.239405	0.0971714	0	0	0	0
Gm23105	0	0.106783	0.285448	0.112175	0	0.106628	0.167574
Gm23111	0	0	0.131661	0	0	0	0
Gm23113	0	0.176856	0	0	0.16626	0	0
Gm23115	0	0	0	0	0.176113	0	0
Gm23119	0	0.222436	0.188555	0	0.388385	0.0870548	0
Gm23121	0	0.0639013	0	0.216297	0	0	0
Gm23123	0	0.114925	0	0.10493	0	0	0
Gm23127	0.0395101	0	0	0.0490956	0	0	0
Gm23130	0.664797	2.7751	2.96527	0.697583	0.19762	0.92363	0.422338
Gm23136	0	1.34589	2.03407	0.240544	0.868485	0.270328	1.29334
Gm23137	0	0	0	0.0564916	0	0	0
Gm23140	0	0	0	0.114327	0	0	0
Gm23143	0	0.349808	0.486569	0	0	0	0
Gm23144	0	0	0	0.110984	0	0	0
Gm23152	0.0358302	0	0	0	0	0	0
Gm23153	0.266525	0	0.138685	0.275244	0	0	0
Gm23156	0	0.054754	0	0	0	0	0
Gm23172	0	0.0412705	0	0	0	0	0
Gm23177	0.0788929	0	0	0.0491076	0	0	0
Gm23178	0	0	0	0.0613655	0	0	0
Gm23182	0	0.0658276	0	0	0	0	0
Gm23183	0.164255	0	0	0	0	0	0
Gm23185	0	0	0	0.100974	0	0	0
Gm23190	0	0	0.118012	0	0	0	0
Gm23193	0	0	0.107372	0	0	0	0.15235
Gm23202	0	0.0788277	0	0	0	0	0
Gm23205	0.416306	0	0	0	0.150272	0	0
Gm23206	0	0.0298263	0.07926	0	0	0	0
Gm23209	0.1961	0.0859737	0	1.25652	0.150909	0	0
Gm23215	0	0	0	0	0	0	0.134255
Gm23217	0	0.222728	0.205806	0	0	0	0
Gm23232	0	0.0755611	0	0	0	0.180041	0.174968
Gm23238	0.261568	0	0	0.24182	0.16563	0	0
Gm23244	0.107108	0	0	0	0	0	0
Gm23245	0	0.864004	0.300568	0	0.103834	0.0750104	0.733422
Gm23248	0.0782589	0	0	0.106688	0	0	0
Gm23251	0	0	0	0	0	0.11874	0
Gm23253	0.503181	0	0	0	0	0	0
Gm23262	0	0.306694	0.540249	0	0.0565918	0	0
Gm23264	0	0	0	0	0	0.178175	0
Gm23268	0.0576873	0	0	0	0	0	0
Gm2328	0	0	0	0.0132723	0	0	0
Gm23287	0	0.721066	0.960225	0	0	0	0
Gm23291	0	0	0	0	0	0.133733	0
Gm23296	0	0.153181	0.237576	0.145019	0	0	0
Gm23297	0.305415	0.552643	0.173731	0	0.48973	0.792831	0.785927
Gm23300	0.189915	0	0	0.129777	0	0	0
Gm23301	0.689708	0.657132	0.599822	0.523948	0.168244	0.474626	0.216195
Gm23302	0	0	0	0.0395146	0	0	0
Gm23303	0.15344	0.0908109	0	0	0	0	0.368394
Gm23318	0	0.0369297	0	0.182254	0	0.134194	0
Gm23322	0	0.264066	0	0	0	0	0
Gm23334	0.0751992	0	0	0	0	0	0
Gm23344	0.207232	0.547138	0.765036	0.140031	0	0	0.175095
Gm23345	0.0525024	0	0	0	0	0	0
Gm23346	0	0.0474756	0	0.51043	0	0	0.314708
Gm23365	0	0.0480639	0	0	0	0	0
Gm23368	0.509446	0	0	0	0	0	0
Gm23369	0.210938	0	0	0	0	0	0
Gm23370	0	0.114957	0	0	0	0	0
Gm23374	0	1.19023	0.766587	0	0.829949	0.810469	0.525504
Gm23388	0	0	0	0.0944265	0	0	0
Gm23400	0.0475283	0	0	0	0	0	0
Gm23402	0	0.291425	0.701481	0.134228	0	0	0
Gm23413	0.0446061	1.23225	0.323694	0.0743797	0.565638	0.0849399	0.534984
Gm23419	0.347762	1.68806	1.44798	0.942324	0.0754781	0.278497	0.397153
Gm23422	0.0710609	0	0	0	0	0	0
Gm23428	0	0.0425254	0	0.359978	0	0	0
Gm2343	0	0	0	0.0129738	0	0	0
Gm23435	0	0.15486	0	0	0	0	0
Gm23442	0	0.221016	0.131269	0	0.1948	0	0.280835
Gm23444	0	0	0	0.0506663	0	0	0
Gm23445	0	0	0	0.0427998	0	0	0
Gm23458	0	0	0	0	0.169579	0	0
Gm23460	0.0621599	0	0	0.0528742	0	0	0
Gm23462	0	0.0569736	0	0.0769363	0	0	0
Gm23463	0.185164	0	0	0.0481994	0	0	0
Gm23468	0.159414	0	0	0	0	0	0
Gm23472	0	0.369024	0.70517	0.0559193	0.0621164	0.239805	0.100634
Gm23473	0	0.2103	0	0	0	0	0
Gm23479	0	0	0	0	0	0.198989	0
Gm23482	0	0	0	0.148296	0	0.221517	0
Gm23493	0.923463	0.0571362	0	0.495064	0	0	0
Gm23502	0.0423273	0	0	0	0	0	0
Gm23504	0.510174	0.103699	0	0	0.0865285	0	0
Gm23511	0.0288287	0	0	0.0884879	0	0	0
Gm23512	0	0.073178	0.0988528	0	0.149729	0	0.159698
Gm23517	0	0.0820476	0	0	0	0	0
Gm23527	0.288535	0.0826657	0	0	0	0	0
Gm23540	0.189437	0.0446689	0.142435	0	0	0	0
Gm23547	0	0	0	0	0	0	0.130596
Gm23548	0	0	0.152429	0	0	0	0
Gm23551	0	0	0.0965231	0.0698178	0	0	0
Gm23553	0.052251	0.0614777	0	0.250685	0	0	0
Gm23557	0	0	0	0.264877	0	0	0
Gm23563	0	0.181644	0.0634899	0.0212361	0	0	0
Gm23569	0.176401	0	0	0	0	0	0
Gm23570	0.118323	0	0	0	0	0	0
Gm23578	0	0	0.184085	0	0	0	0
Gm23582	0	0.244403	0	0	0.189476	0	0.37186
Gm23598	0	0	0.152264	0	0	0	0
Gm23606	0	0.0816871	0.09673	0	0	0	0
Gm23608	0.303034	0	0	0.239904	0	0	0
Gm23613	0	0	0	0.453976	0	0	0
Gm23614	0.0710609	0.0533154	0.110424	0	0	0	0
Gm23624	0.0435483	0	0	0.0756604	0	0.041047	0
Gm23628	0.292022	0.0773612	0.176051	0.228741	0	0	0
Gm23632	0.276751	0.612709	0.36765	0.459065	0.290646	0.164245	0.500075
Gm23634	0.213349	0	0	0.140641	0.129352	0	0
Gm23636	0.0912566	0	0	0	0	0	0
Gm23638	0.568315	0.375492	0.440466	0.484538	0.261406	0.32191	0.212239
Gm23639	0.347336	0.965418	0.526754	0.922335	0.115481	0.152921	0.555666
Gm23645	0.303904	0	0	0	0	0	0
Gm23652	0.283971	0	0	0	0	0	0
Gm23656	0.608069	0.494262	0.107566	0	0.347396	0.198803	0.346006
Gm23657	0	0.0514835	0	0	0	0	0
Gm2366	0.279506	0.0549888	0.0155481	0.320137	0.011745	0	0.0316792
Gm23663	0	0.073466	0	0	0	0	0
Gm2367	5.54717	0.142724	0.0462832	5.46993	0	0	0.0580523
Gm23686	0	0	0	0.0470313	0	0	0
Gm23706	0.420888	0	0.117906	0.423607	0.167835	0	0
Gm23713	0.0709507	0.395116	0	0.88895	0.260278	0.666445	0.341452
Gm23722	0.236596	0.205566	0.287489	0.258642	0	0	0
Gm23731	0	0	0	0.0602988	0	0	0
Gm23734	0	0.069166	0	0.174632	0	0	0.486329
Gm23736	0	0	0	0	0	0	0.398618
Gm23739	0.298686	0	0	0	0	0	0.386396
Gm23740	0	0.188395	0.349331	0	0	0	0
Gm23741	0	0	0	0	0.0584459	0	0
Gm23747	0	0.058133	0.237896	0	0	0	0.334242
Gm23751	0	0	0	0.111309	0	0	0
Gm23766	0	0.106956	0.210166	0.439762	0	0	0
Gm23772	0	0.0919371	0.194411	0.432024	0	0	0
Gm23780	0.0256463	0	0	0	0	0	0
Gm23783	0	0.0549399	0	0	0	0	0
Gm23787	0	0	0.118747	0	0.152375	0.137575	0
Gm23793	0	0.182511	0	0	0	0	0
Gm23794	0	0	0	0	0	0	0.273842
Gm23801	0.212727	0	0	0	0	0	0
Gm23802	0	0	0	0	0	0	0.353749
Gm23803	0	0	0	0.528923	0.0646736	0	0.123786
Gm23805	0	0.0624249	0.17131	0	0	0	0
Gm2381	0.909677	0.931734	0.633789	0.818756	0.624057	0.369871	0.250799
Gm23813	0.0780202	0	0	0	0	0	0
Gm23814	0	0.130013	0.216349	0	0	0	0
Gm23823	0.329066	0.912408	3.22074	0	1.1283	0.917805	0.394918
Gm2383	0.901706	0	0	1.34522	0	0	0
Gm23830	0	0	0	0.216676	0	0	0
Gm23833	0	0	0	0.274972	0	0	0
Gm23834	0	0	0	0.154584	0	0	0
Gm23840	0.0496347	0	0	0.0556535	0	0	0
Gm23849	0.957379	1.98866	3.02127	0.618321	1.52805	1.57564	1.86422
Gm23850	0	0.0431063	0.146358	0	0	0	0
Gm23851	0	0	0	0.213504	0	0.229205	0
Gm23864	0	0.0690699	0.102017	0	0	0	0
Gm23872	0.0520025	0	0	0	0	0	0
Gm23875	0.0595469	0	0	0.154418	0	0	0
Gm23879	0.0751287	0	0	0	0	0	0
Gm23887	0.27695	0.671588	0.0819554	0.241854	0.36708	0	0
Gm2389	0	0.264158	0.0853218	0	0	0	0
Gm23898	0	0.108609	0	0	0	0	0
Gm23910	0.334256	0	0.239938	0.36184	0.204627	0	0.381335
Gm23918	0	0	0	0.1374	0	0	0
Gm23927	0.242722	0	0	0.0590302	0	0	0
Gm23934	0	0	0	0	0	0.0987825	0
Gm23935	2.39679	8.27293	8.39102	1.91794	7.97154	8.25669	8.44365
Gm23939	0	0	0	0	0.0875364	0	0
Gm23940	0.132643	0	0.238739	0	0	0	0
Gm23941	0	0.0563074	0	0.562519	0	0.0933515	0
Gm23943	0	0.0356857	0	0	0	0	0
Gm23946	0	0.853718	0.928096	0.302919	0.144104	0.157229	0
Gm23951	0	0	0	0	0	0.072583	0
Gm23964	0	0.189178	0.111125	0	0.287732	0.465348	0.380151
Gm23966	0.109256	0	0	0	0	0	0
Gm23968	0	0.0501374	0	0.0479414	0	0	0
Gm23969	0	1.43047	1.54973	0.266163	0.555322	0.189289	0.388381
Gm23971	0	0.098649	0	0	0	0.26828	0.109902
Gm23973	0.0160822	0	0	0.0800366	0	0	0
Gm23977	0.162204	0	0	0	0	0	0
Gm23983	0	0.0587125	0.22495	0	0.215971	0	0
Gm23988	0	0	0	0.13098	0	0	0
Gm2399	0	0.18394	0.160397	0.197552	0	0.117228	0.352978
Gm23995	0	0.0939091	0.119468	0	0	0	0
Gm24000	0	0	0.175304	0.267099	0	0	0
Gm24009	0.945656	0.318383	0.271257	0.647591	0	0	0.640376
Gm24014	0	0.0504777	0	0	0	0	0
Gm24018	0	0	0	0.142709	0	0	0
Gm24026	0.0434753	0	0	0	0	0	0
Gm2404	0.0338037	0	0	0.142927	0	0	0
Gm24041	0	0.0414854	0	0	0	0	0
Gm24045	0.34296	0	0	0	0	0	0
Gm24046	0	0	0	0.0452113	0	0	0
Gm24047	0	0	0	0	0	0.0919336	0
Gm24049	0.404352	0	0.13682	0.0592309	0	0	0.316188
Gm24056	0.62298	0	0.356145	0.0366641	0.133065	0	0
Gm24060	0	0	0.162596	0	0.169636	0	0
Gm24086	0	0	0	0	0.164422	0	0
Gm24091	0	0.145555	0	0	0	0.335377	0.303018
Gm24095	0.556301	0.385718	0.159968	0.452064	0.118403	0	0
Gm24098	0.846294	0.0764941	0	0.678565	0	0	0
Gm24105	0.915198	0	0	0.201026	0	0	0
Gm24106	0.638284	0.364831	0.182751	0.439445	0.338818	0.265278	0.299344
Gm24111	0	0	0	0.288799	0	0	0
Gm24112	0	0.0709507	0.128965	0	0	0	0
Gm24119	0.986535	0.409815	0.648202	0.24303	0.278928	0	0
Gm24123	0	0.0421385	0	0	0	0	0
Gm24125	0	0	0.177452	0	0	0	0
Gm24128	0	0.0680909	0	0	0	0	0
Gm24143	0	0	0.144666	0	0	0	0
Gm24145	0	0	0	0.341706	0	0	0
Gm24146	0	0	0	0.0551622	0	0	0
Gm24150	0	0	0	0.0368045	0	0	0
Gm24157	0	0.0771282	0	0.0521823	0	0.0871524	0
Gm24182	0	0.0447431	0	0	0	0	0
Gm24187	0.0607982	4.35136	3.97857	0	2.61553	3.01646	4.21511
Gm24189	0	0	0	0	0.170043	0	0
Gm24193	0.176224	1.60266	0.527186	0	0	0.135822	0.505809
Gm24194	0	0	0	0.122537	0	0	0
Gm24198	0	0.0690574	0.232709	0	0	0	0
Gm2420	0.201999	0.0110011	0.0129679	0.168242	0.0355809	0.049543	0.0203643
Gm24204	0	0	0	0.0934769	0	0	0
Gm24205	0	0.0652349	0	0.104127	0	0	0
Gm24207	0	0	0	0.0633297	0	0	0
Gm24208	0	0	0	0.0484846	0	0	0
Gm24224	0	0	0	0	0.257205	0	0
Gm24226	0	0.062176	0	0	0	0	0
Gm2423	0.130522	3.50722	3.71259	0.184021	4.76907	3.84743	2.33663
Gm24233	0	0.462496	0.404116	0.352661	0.320352	0.188658	0
Gm24241	0.336283	0.052996	0	0.0459736	0	0	0
Gm24242	0	0	0	0	0	0.154578	0
Gm24245	0	0	0	0.229046	0	0	0
Gm24257	0.0620963	0	0	0	0	0	0
Gm24258	0	0	0	0.353984	0	0	0
Gm24259	0	0	0	0.31897	0	0	0
Gm24260	0	0.044281	0	0	0	0	0
Gm24265	0	0.0627839	0	0	0	0	0
Gm2427	0.0761222	0.325929	0.263188	0	0.0247014	0	0.194162
Gm24270	0	3.46925	3.57417	0.057698	3.4025	2.97022	4.10946
Gm24272	1.22301	0	0	1.06213	0.14485	0	0.165586
Gm24273	0.148461	0.0498497	0	0	0	0	0
Gm24276	0.676902	0.391716	0.209399	0.936941	0	0	0.289051
Gm24277	0	0	0.19141	0	0	0	0
Gm24289	0.194943	0.364763	0.137886	1.23981	0.439424	0.0885545	0
Gm2429	0.0419961	0	0	0	0	0	0
Gm24290	0	0.041765	0	0.300315	0	0	0
Gm24292	0	0.052808	0	0	0	0	0
Gm24300	0	0.0724526	0	0	0	0	0
Gm24303	0.111791	0.538894	0.229092	0	0.640142	0.304291	0.209518
Gm24305	0.144835	0	0.0794548	0	0	0.16924	0
Gm24313	0	0.0595901	0.383131	0	0	0	0
Gm24325	0	0.110504	0	0	0	0	0
Gm24327	0	0	0.142682	0.273309	0	0	0
Gm24330	0	0.398326	0.396882	0	0	0	0
Gm24336	0.199179	0.109472	0.0581374	0.195329	0.280307	0.125955	0
Gm24339	0.147257	0.106523	0	0.251446	0	0.379098	0
Gm24346	0.131691	0	0	0	0	0	0
Gm24347	0	0	0	0	0	0	0.264659
Gm24358	0	0	0.230002	0	0	0	0
Gm24362	0	0	0.118036	0.347807	0	0	0
Gm24365	0	0	0	0.103718	0	0	0
Gm24366	0	0.942714	1.01713	0	0.113572	0.234894	1.04574
Gm24378	0	0.0315645	0	0.245351	0	0	0
Gm24379	0	0	0	0.281691	0	0	0
Gm24389	0	0.0491324	0	0	0	0	0
Gm24391	0	0.0792067	0	0	0	0	0
Gm24392	0	0	0.11127	0	0	0	0
Gm24399	0.0648898	0	0	0.253607	0	0	0
Gm24400	0	0	0	0.0755678	0	0	0
Gm24403	0	0	0	0	0	0.145737	0
Gm24406	0	0	0.0997048	0	0	0	0
Gm24407	0	0.399829	0.128485	0.120396	0.122072	0.205552	0
Gm24412	0	0	0	0.179713	0.362521	0.216089	0.315414
Gm24427	0	0	0.268103	0	0	0	0
Gm24430	0	0.117368	0.153329	0	0	0	0
Gm24445	0	0.0949074	0.102017	0	0.188707	0	0
Gm24448	0	0.0683378	0	0	0	0	0
Gm24449	0	0	0	0.0512601	0	0	0
Gm2445	0.400887	0	0	0.784944	0.072047	0.0486924	0
Gm24451	0.299794	1.35864	1.14425	0.473113	0.394507	0.346823	1.27304
Gm24456	0	0.0708398	0	0.113819	0	0	0
Gm24458	0	0	0.133676	0	0	0	0
Gm24460	0.0461847	0	0	0	0	0	0
Gm24461	0.188864	0	0	0	0	0	0
Gm24462	0.0534172	0	0	0	0	0	0
Gm24463	0.47038	0	0.135542	0.453776	0	0	0
Gm2447	0	0.00720179	0	0	0	0	0
Gm24480	0.0582218	0	0	0.0922669	0	0	0
Gm24484	0	0	0	0.0464899	0	0	0
Gm24486	0	0	0	0	0.0921101	0.108969	0
Gm2449	0	0	0	0	0.0714237	0	0
Gm24492	0	0	0	0.135055	0	0	0
Gm24494	0.630637	2.28819	3.36908	0.295369	0.89422	1.96014	0
Gm24497	0.0620696	1.09668	1.50746	0.110055	0.129387	0.989226	0.426221
Gm24500	0	0	0.138517	0	0.272748	0	0
Gm24507	0.43307	0.538877	0.412902	0.745179	0.212803	0	0
Gm24509	0.0399556	0	0	0	0	0	0
Gm2451	0.202	0.0341551	0	0.442855	0.0987528	0.0306688	0.0407988
Gm24513	0	0	0	0	0.0725251	0	0
Gm24514	0.623364	0	0	0.400481	0	0	0
Gm24515	0	0.153404	0.0685948	0	0	0	0
Gm24517	0	0	0	0	0	0	0.280973
Gm24522	0.174486	0	0	0	0	0	0
Gm2453	0	0	0	0.0090446	0.0575633	0.19641	0
Gm24530	0	0	0	0	0	0	0.277455
Gm24535	0	0	0	0.0427998	0	0	0
Gm24539	0.0949719	0.319302	0	0.203007	0.293353	0.508522	0.366395
Gm24545	0	0	0	0.260615	0	0	0
Gm24547	0	0	0	0.115953	0	0	0
Gm24557	0	0.169361	0	0.239082	0	0	0
Gm24559	0.797684	0	0	0.425284	0	0	0
Gm24573	0	0.0589131	0	0	0	0	0
Gm24574	0.0664976	0.045502	0	0.10156	0	0	0
Gm24576	0	0	0	0.18891	0	0	0
Gm24588	1.89449	0.200432	0.121832	0.964315	0.155156	0	0
Gm24592	0	0.0499016	0	0	0.195345	0.239304	0
Gm24596	0.733679	0.0563074	0	0.345465	0.10702	0.0907446	0
Gm24597	0	0	0	0.0236597	0	0	0
Gm24601	2.64381	0.231634	0.418499	3.43801	0.0671396	0	0
Gm24608	0	0.0640404	0	0	0	0	0.138852
Gm24610	0.355362	0	0	0.0557592	0	0	0
Gm24611	0.120256	0	0	0	0	0	0
Gm24615	0	0.538404	0.366112	0	0.076809	0.488512	0
Gm24616	1.57895	3.40876	2.8367	3.50599	1.84567	1.12838	3.89742
Gm24617	0.0853434	0.0657485	0.616543	0	0	0	0
Gm24629	0	0.0609052	0	0	0	0.288734	0
Gm24630	0	0	0	0.17739	0	0	0
Gm2464	0	0	0.0552112	0	0	0	0
Gm24644	0	0	0	0.0424012	0	0	0
Gm24646	0.0668888	0	0	0	0	0	0.406724
Gm24667	0	0.149246	0.11127	0	0.0871934	0	0
Gm2467	0.922704	0	0	1.38689	0.0222393	0.0170047	0
Gm24682	0	0	0.103666	0	0	0	0
Gm24689	0	0.0757963	0	0.174809	0	0	0
Gm24693	0	0	0	0.156104	0	0	0
Gm24698	0	0.112302	0.447146	0	0	0.408945	0
Gm24722	0.261217	0.343019	0	0	0	0.0832292	0
Gm24724	0	0	0	0	0.161988	0.212891	0
Gm24727	0	0.582856	0.16865	0.145654	0	0	0
Gm24738	0	0	0.136355	0	0	0	0
Gm24744	0.0519183	0	0	0	0	0	0
Gm24753	0	0	0.133676	0	0	0	0
Gm24762	0.0550196	0.0682325	0	0.0649641	0	0.196829	0
Gm24763	0.0237986	0.0620324	0	0	0	0	0
Gm24775	0	0	0	0.347894	0	0	0
Gm24782	0	0	0	0.0435395	0	0	0
Gm24786	0	0.212247	0	0	0.126709	0	0
Gm24787	0	0.0832877	0	0.155237	0.230985	0	0
Gm24788	0	0	0.339542	0	0	0	0
Gm24794	0	0.0766247	0.0903812	0	0	0	0
Gm24803	0.0663869	0	0	0	0	0.107535	0
Gm24806	0	0	0	0	0	0	0.376906
Gm24809	0.0204513	0	0	0	0	0	0
Gm24812	0.368343	0	0	0.243464	0	0	0
Gm24813	0.1076	0.100809	0	0.191425	0	0	0
Gm24823	0.0787692	0	0	0	0	0.246462	0
Gm24826	0	0.0271088	0	0	0	0	0
Gm24830	0	1.60298	2.20135	0	0.939305	1.04393	0.656693
Gm24837	0	0.114661	0	0.444744	0	0	0.330502
Gm24840	0.308989	0	0	0	0	0	0
Gm24842	0.0630886	0	0	0	0	0	0
Gm24851	0.0514917	0	0	0	0	0	0
Gm24859	0	0.361732	0.285856	0.135055	0.193363	0.0913581	0.290456
Gm24867	0	0.0932305	0	0	0	0	0
Gm24873	0	0.148314	0	0	0.176435	0	0
Gm24876	0	0.105813	0.101948	0.287213	0.0755528	0	0
Gm24888	0.293325	0.804318	0.894516	1.14125	0.575653	0.643943	0.530209
Gm24889	0.0617772	0	0	0	0	0	0
Gm24890	0.276452	0	0	0	0.110325	0	0
Gm24893	0.013183	0	0.0863083	0	0	0	0.359817
Gm24894	0.356961	0	0	0	0	0	0
Gm24908	0	0	0.138482	0	0	0	0
Gm24916	0.054425	0.907769	0.846403	0.270777	0	0.155893	0.289563
Gm24918	0.308715	0	0	0	0	0	0
Gm24920	0.0826841	0.17275	0.238276	0.926058	0.0670503	0.457636	0.206194
Gm24924	0.31082	0.348867	0.843012	0.666601	0.0522812	0.0978664	0.727183
Gm24934	0	0	0	0.0587841	0	0	0
Gm24945	0	0	0.0950086	0	0	0.163833	0
Gm24949	0.0314879	0.917511	0.698548	0.119917	0.0523332	0.0640642	0.242586
Gm24950	0	0.271253	0.515317	0	0.135451	0.652955	0
Gm24951	3.38258	0.183724	0.202171	3.37538	0.0718707	0	0
Gm24959	0.543847	0.0744858	0	0.782978	0	0	0
Gm24962	0	0	0.191622	0	0	0	0
Gm24967	0	0.116905	0	0	0.102819	0	0.291098
Gm24968	0	0.0371088	0	0.167072	0	0.137401	0
Gm2497	0.00901089	0	0	0.041528	0	0	0
Gm24978	0	0.0491324	0	0	0.0707162	0	0
Gm24989	0	0	0	0.317494	0	0	0
Gm24992	0	0.0392088	0	0.381805	0	0	0
Gm24993	0.073793	0.060624	0	0.227007	0.185248	0	0
Gm25008	0	0.0580853	0	0	0	0	0
Gm25010	0.370225	0	0	0	0	0	0
Gm25014	0	0	0	0	0	0	0.130759
Gm25026	0.0837751	0	0	0	0	0	0
Gm25042	0	0.0518702	0.851549	0	0	0	0
Gm25047	0.0468472	0.101227	0.14263	0.40626	0	0.188632	0.138666
Gm25053	0	0.129676	0.0613799	0.0361186	0.124606	0	0
Gm25058	0	0.340662	0.118423	0	0	0	0
Gm25071	0	0	0	0.150808	0	0	0
Gm25072	0.0373868	0.160447	0.686071	0.175576	0	0	0
Gm25079	0	0	0.143711	0	0	0	0
Gm25080	0	0	0	0.207072	0	0	0
Gm25081	0	0	0	0.0451653	0	0	0
Gm25082	0.035035	0	0	0.0452741	0	0	0
Gm25092	0.338712	0	0	0	0	0	0
Gm25093	0	0	0	0.321884	0	0	0
Gm25096	0	0.0678347	0	0	0.340051	0	0
Gm25099	0.0434196	0.193638	0.722641	0.24025	0	0	0
Gm25108	0	0	0.494987	0.0585351	0	0	0
Gm25109	0	0	0	0	0	0.135832	0
Gm2511	0	0.0596402	0	0	0	0	0
Gm25110	0	0	0.126499	0	0.0782404	0	0
Gm25117	0.937549	0.602314	0.244587	1.46136	0	0.452948	0
Gm25119	0	0	0.123775	0	0	0	0
Gm25127	0	0	0.0720365	0	0	0	0
Gm25128	0	5.02196	4.45753	0	0.369829	0.371488	0.172207
Gm25132	0	0	0	0.176049	0	0	0
Gm25133	0	0	0	0.0793326	0	0	0
Gm25140	0.325651	0	0	0.152716	0	0	0
Gm25142	0	0	0.135308	0	0	0	0
Gm25147	0	0	0.127024	0.296691	0	0	0
Gm25152	0.194224	0.0387044	0	0	0.118145	0.289223	0
Gm25162	0.0321371	0	0	0	0	0	0
Gm25163	0	0.0753837	0	0	0	0	0
Gm25173	0	0	0	0.130408	0	0	0
Gm25177	0.810316	0	0	0.16107	0	0	0
Gm25179	0.0331056	0	0	0	0	0	0
Gm25183	0.0638915	0	0	0	0	0.195827	0
Gm25184	0.641229	1.34572	0.466755	1.01537	0.454895	0.102899	0.162832
Gm25185	0	0	0	0.206494	0	0	0
Gm25188	0.128533	0	0	0.811847	0	0	0
Gm25189	0	0	0.198981	0.0982201	0	0	0
Gm25190	0.19601	0.678512	0.531046	0.276313	0.464346	0.40588	0.392347
Gm25195	0.0335267	0.0511845	0	0.163918	0	0	0
Gm25197	0	0	0.0886157	0	0	0	0
Gm25199	0.0390575	0	0	0	0	0	0
Gm25213	0.0481068	0	0	0	0	0	0
Gm25219	0	0	0	0.151105	0	0.234598	0
Gm2522	0.0539548	0	0	0.128207	0	0	0
Gm25220	0.0901459	0.104233	0	0	0	0	0
Gm25235	0	0	0	0	0	0.117804	0
Gm25247	0.157843	0	0	0	0	0	0
Gm25253	0	0	0	0.0359817	0	0	0
Gm25256	0	0.247392	0.241213	0	0	0.194104	0.143405
Gm25265	0	0	0	0.26161	0	0.182841	0
Gm25270	0	0.0681089	0	0	0	0	0
Gm25280	0	0	0	0	0	0.141814	0
Gm25284	0.376353	0	0	0.543188	0	0	0
Gm25288	0	0.0830516	0	0.026299	0	0	0
Gm25289	0.0400945	0	0.106431	0	0	0	0
Gm25291	0.165389	0.196735	0	0.110441	0.139348	0	0.240842
Gm25301	0	0	0	0.138889	0	0	0
Gm25303	0	0	0	0.0943761	0	0	0
Gm2531	0.506148	0.276425	0.0243791	0.185013	0.144606	0.0447793	0
Gm25312	0.124166	0	0	0.0374749	0	0	0
Gm25313	0	0.147031	0	0	0	0	0
Gm25321	0	0.136593	0.189659	0.0658146	0	0	0
Gm25323	0.0528704	0.0483931	0	0.224621	0	0	0
Gm25328	0.525936	0.512153	0.290035	0.256179	0	0.184121	0
Gm25332	0	0	0	0.251453	0	0	0
Gm25334	0	0	0	0.0742513	0	0	0
Gm25337	0.223821	0.0719408	0.261242	0.216171	0	0	0
Gm25347	0.045712	0	0	0	0	0	0
Gm25353	0.0610841	0.526901	2.28551	0.0566862	0	0	0
Gm25357	0	0	0	0	0.175778	0	0
Gm25360	0.0367109	0.400523	1.01956	0.255604	0.263315	0.82533	0
Gm25362	0	0.0602633	0	0	0	0	0
Gm25363	0.368842	0	0	0.243408	0	0.214341	0
Gm25379	0	0.0943521	0	0	0	0	0
Gm25380	0	0.105673	0.163427	0	0	0	0
Gm25381	0.116894	0	0	0	0	0	0
Gm25389	0	0	0	0.016254	0	0	0
Gm2539	0	0.111974	0	0.00262682	0	0	0
Gm25394	0.219824	0.192544	0	0.195128	0	0	0
Gm25395	0.0662251	0.422515	0.254332	0.349118	0.278249	0.215242	0
Gm25403	0.042249	0	0	0.0698894	0	0	0
Gm2541	0	0.222391	0.224008	0.133388	0.103975	0.17092	0.0978548
Gm25410	0	0	0	0.258033	0	0	0
Gm25412	0	0	0	0	0	0.0867052	0
Gm25414	0.0381946	0	0	0	0	0	0
Gm25416	0	0.0986096	0	0	0	0	0
Gm25419	0.319355	0	0	0	0	0	0
Gm25427	0	0.17487	0	0	0	0	0
Gm25432	0.189681	0	0	0.250252	0.275398	0	0
Gm25445	0	0.110068	0	0	0	0	0
Gm25456	0	0	0	0.26026	0	0	0
Gm25457	0.0710609	0	0	0	0	0	0
Gm2546	0.580169	0.0328256	0	0.934259	0.155303	0.0530551	0.037914
Gm25464	0	0	0	0.19362	0.161988	0	0
Gm25472	0.0576873	0	0	0	0	0	0
Gm25475	0.189902	0	0	0.422483	0	0	0
Gm25483	0.170171	0	0.138982	0.082802	0	0	0
Gm25492	0	0.0521027	0.141522	0	0	0.13165	0
Gm25493	0	0	0	0	0	0.407285	0
Gm25494	0.0658847	0	0	0	0	0	0
Gm25497	0	0	0	0.331663	0	0	0
Gm25517	0.182975	0.0691687	0	0.740145	0	0	0
Gm25520	0	0	0	0	0.153874	0	0
Gm25524	0.0629495	0	0	0	0	0	0
Gm25534	0	0.337221	0.362684	0	0.0887843	0.0848686	0.261544
Gm25535	0	0.272644	0	0	0.266198	0	0
Gm25538	0.0381946	0	0	0	0	0	0
Gm25540	0	0.0667374	0.184533	0	0	0	0
Gm25541	0.0465022	0.277311	0.48773	0.077519	0.0768758	0	0
Gm25544	0	0.0897384	0.104541	0	0.113447	0	0
Gm25547	0	0	0.103999	0	0	0	0.143405
Gm25551	0	0.060632	0	0	0	0	0
Gm25553	0	0	0	0.499166	0	0	0
Gm25571	0	0	0.199324	0.0658146	0	0	0
Gm25574	0	0	0.076807	0.0528007	0	0	0
Gm25580	0.0331449	0	0	0	0	0	0
Gm25582	0	0.0491062	0	0	0	0	0
Gm25583	0	0.0415548	0	0	0.0796141	0.0933515	0
Gm25587	0	0	0.0413751	0	0	0	0
Gm25588	0.39756	0	0	0.428448	0	0.191341	0
Gm2559	0.290515	0	0	0.100324	0.295898	0	0
Gm25591	0	0.0458076	0	0	0	0	0
Gm25594	0.079447	0	0	0.273312	0	0	0
Gm25596	0	0	0	0.104127	0	0	0.344882
Gm25600	0.296407	0.0549743	0	0	0.0547975	0	0
Gm25612	0	0.051449	0	0	0	0	0.262114
Gm25617	0	0	0	0.30218	0	0	0.353492
Gm25618	0	0.0448433	0	0.382715	0	0	0
Gm25622	0	0	0.115862	0	0	0	0
Gm25632	0	0.0565772	0	0	0	0	0
Gm25635	0	0	0	0.120475	0	0	0
Gm25636	1.22224	0.846366	0.632806	1.62315	0.0977124	0.190498	0.50726
Gm25640	0	0.0802517	0	0	0	0	0
Gm25649	0	0.0541138	0.0539441	0	0	0	0
Gm2566	0.0879143	0	0	0.158559	0	0	0
Gm25678	0.0510278	0	0	0	0	0	0
Gm25679	0	0	0	0	0	0	0.22127
Gm25683	0	0.0681859	0.128138	0	0	0	0.254286
Gm25694	0.311964	0	0	0.292648	0	0	0
Gm25697	0	0.056677	0	0	0.123776	0	0
Gm25698	0	0	0	0.0509114	0	0	0
Gm25701	0	0.0615679	0	0	0	0	0
Gm25713	0.408121	0	0	0	0	0	0
Gm25716	0	0.0747173	0	0	0	0	0
Gm25735	0.0247308	0.035035	0	0	0	0	0
Gm25736	0	0	0	0.0588226	0	0	0
Gm25737	0	0	0.141297	0	0	0	0
Gm25739	0	0	0	0.0374749	0	0	0
Gm2574	0.0785965	0.022485	0.0148411	0.128019	0.0963142	0.050898	0
Gm25750	0	0	0	0	0	0.117188	0
Gm25772	0	0.9548	0.359707	0.314266	0	0.774096	0.350301
Gm25775	0.140538	0.0820742	0.143009	0	0	0	0
Gm25776	0	0.169536	0	0	0	0	0
Gm25777	0.661301	0.242063	0.147615	0.616068	0	0.0777029	0
Gm25780	0	0	0	0.063267	0	0	0
Gm25781	0	0.0418955	0	0	0	0	0
Gm25788	0	0.132169	0	0	0	0.301938	0
Gm25804	0	0	0	0.0225056	0	0	0
Gm25805	0.596562	0	0	0.628882	0	0	0
Gm25810	0	0	0	0.0819419	0	0	0
Gm25813	0.0721433	0	0	0.443776	0	0	0
Gm25820	0	0.0801951	0.177284	0	0	0	0
Gm25821	0	0.119589	0	0	0	0	0
Gm25827	0.053863	0.0547245	0	0	0	0	0
Gm25829	0	0.0497371	0	0	0	0	0
Gm25832	0.255811	0.37364	0.399485	0.429157	0	0	0
Gm25835	1.80094	0.52539	0.692682	2.64478	0.188764	0.229672	0.19621
Gm25844	0.0219617	0	0	0.023068	0	0	0
Gm25848	0	0	0	0.338525	0	0	0
Gm25852	0	0	0.329251	0	0	0	0
Gm25854	0	0	0	0.224709	0	0	0
Gm25861	0.288719	0	0	0.275048	0	0	0
Gm25862	0.491473	0	0	0.160847	0	0	0
Gm25864	0	0.0865523	0	0	0	0	0
Gm25869	0	0	0	0.130026	0.210325	0.138785	0
Gm25890	0	0	0	0	0	0	0.116502
Gm25896	0	0.16366	0.248242	0.372067	0	0	0
Gm25897	0	0	0	0	0	0	0.375898
Gm25899	0.0350733	0	0	0	0	0	0
Gm25902	0	0.0376326	0	0	0	0	0
Gm25911	0	0	0.263159	0	0.109109	0	0
Gm25918	0	0.0897262	0	0	0	0	0
Gm25926	0	0	0.204794	0	0	0	0
Gm25930	0.107721	0.103227	0.106066	0.962673	0.131412	0.17774	0.128391
Gm25931	0	0.0938187	0.0906763	0	0	0	0
Gm25933	0.037914	0	0	0.124486	0	0	0
Gm25935	0	0.133504	0	0	0	0	0
Gm25939	0	0.364214	0.485148	0.213174	0.109188	0.361828	0
Gm25945	0	0.14016	0	0	0	0.128014	0
Gm25952	0.306115	0	0	0	0	0	0
Gm25959	0.212976	0	0	0.0536947	0	0	0
Gm25960	0	0.0410614	0	0	0	0	0
Gm25965	0	0	0.170177	0	0.0780048	0.250648	0.302096
Gm25966	0	0.0847669	0	0	0	0	0
Gm25970	0	0.0926381	0	0	0	0	0
Gm25971	0.0243626	0	0	0	0	0	0
Gm25973	0	0.260943	0	0	0.0707403	0	0
Gm25989	0	0	0.0639777	0.0821661	0.164825	0	0
Gm25991	0	0	0	0	0	0	0.448423
Gm25992	0.804657	0	0.184377	0.700626	0	0	0
Gm25998	0	0.122044	0	0	0	0	0
Gm26020	0	0.141908	0.362611	0.295667	0	0	0
Gm26026	0.0341879	0	0	0	0	0	0
Gm26035	0	0	0	0.0441377	0	0.049732	0
Gm26039	0	0.430516	0.689752	0	0.473886	0	0.490016
Gm26043	0	0	0	0	0	0	0.324387
Gm26049	1.64588	2.12313	2.51268	2.22595	1.13586	0.627205	1.67613
Gm26051	0.0691304	0	0	0	0	0	0
Gm26058	0	0.0553795	0	0.144779	0	0.109079	0
Gm2606	0.320243	0.343127	0.114067	0.589089	0.58521	0.798993	0.502021
Gm26063	0.0539116	0	0	0	0	0	0
Gm26079	0	0	0.0867635	0.0394514	0.0848102	0	0
Gm26080	0	0	0.195164	0.174992	0	0	0
Gm26092	0	0	0	0.141202	0	0	0
Gm26102	0.0371078	0.287148	0.519828	0	0	0.0764091	0
Gm26109	0	0.0806389	0.261917	0.0821609	0	0.137276	0.759792
Gm26110	0.0345356	0	0	0	0	0	0
Gm26127	0	0	0	0.119555	0	0	0
Gm26129	0.221777	0	0	0	0	0	0
Gm26132	0.035669	0	0	0.0445639	0	0.120605	0
Gm26137	0	0	0	0.0889345	0	0	0
Gm26141	0.0594012	0	0	0.0401393	0	0	0
Gm26147	0	0	0.101247	0	0	0	0
Gm26157	0	0	0	0	0.195648	0	0
Gm26158	0	0.0490889	0	0.438741	0	0	0
Gm26165	0.30122	0.181617	0.432275	0	0.0994606	0.212485	0
Gm26166	0	0	0	0.0374749	0	0	0
Gm26167	0	0.0607253	0.142775	0.122931	0	0	0
Gm26175	0.163859	0	0	0.269238	0	0.0898013	0
Gm26178	0.186528	0	0	0.107281	0	0	0
Gm26180	0	0	0	0.179745	0	0	0
Gm2619	0	0.0644024	0	0	0	0	0
Gm26202	0.382735	0.590818	0.459458	1.07041	0.154198	0.537223	0
Gm2622	1.15716	0	0.0462047	1.08082	0	0	0
Gm26225	0.108742	0.315741	0	0.123552	0	0	0.127426
Gm2623	0.0968574	0.0222395	0	0.365428	0	0.289717	0
Gm26237	0.0389485	0	0	0.119475	0	0	0
Gm26244	0.0701845	0.129793	0.0959227	0.339856	0	0	0.154081
Gm26254	0	0	0	0.339775	0	0	0
Gm26264	0.0339017	0	0	0	0	0	0
Gm26265	0	0	0.0919007	0.224248	0.231636	0	0.132874
Gm26268	0	0.108952	0.16025	0	0	0	0
Gm26269	0	0.315779	0.255667	0.0866717	0	0	0
Gm26280	0	0.0540759	0	0	0	0	0
Gm26287	0	0.219942	0.654639	0.235426	0.284245	0.14421	0.19292
Gm26288	0.0454579	0	0	0	0	0	0
Gm26295	0	0	0	0	0.0980501	0	0
Gm26298	0.778649	2.04369	3.36067	0.643193	0.295662	0	1.47561
Gm26316	0	0.0767653	0.206782	0.27833	0.0665214	0	0
Gm26317	0	0	0	0.106856	0	0	0
Gm26323	0	0	0	0.0288859	0	0	0
Gm26324	0.190149	0	0	0	0	0	0
Gm26327	0.0423056	0	0	0	0	0	0
Gm26331	0	0.0415548	0	0	0	0	0
Gm26339	0	0	0	0	0.0849923	0	0
Gm26346	0	0	0	0.135513	0	0	0
Gm26348	0.118647	0	0	0	0	0	0
Gm26357	0	0.0659003	0	0	0	0	0
Gm26363	0.0615345	0	0	0	0.175963	0	0
Gm26384	0.0472762	1.04432	0.99062	0.188859	0.146009	0.214037	0.141574
Gm26387	0	0.575976	0.829638	0.235786	0.326496	1.00692	0.450735
Gm26393	0	0.0647352	0	0.265033	0.177784	0	0
Gm26394	0	0.118481	0	0.0536685	0	0	0
Gm26397	0	0.401037	0.251403	0	0	0.132163	0
Gm26407	0	0.0455754	0	0	0	0	0
Gm26411	0	0.0752902	0.227525	0	0	0	0
Gm26413	0	0.0576234	0	0	0	0	0
Gm26420	0.0727661	0	0	0.227064	0	0	0
Gm26427	0	0.080479	0.110424	0	0	0	0
Gm26429	0	0	0	0.0625441	0	0	0
Gm26430	0	0	0	0.179098	0	0	0
Gm26440	0.0589694	0.046726	0.276683	0	0.297634	0.872472	0
Gm26445	1.64396	0	0	1.84451	0.0699657	0	0.153195
Gm26446	0	0.190501	0.187363	0	0.174615	0	0
Gm26448	0.0240756	0.257093	0.475879	0.0963356	0.142924	0	0.234666
Gm26456	0	0.133195	0	0	0	0.107124	0
Gm26457	0	0.613533	0.377784	0.682337	0.443149	0	0
Gm26460	0.0407455	0	0	0	0	0	0
Gm26461	2.36242	0.707566	0.802276	2.00425	0.0576976	0.242741	0.441414
Gm26465	0	0	0	0.118874	0	0	0
Gm26479	0.217035	0.753111	0.713637	0	0.626569	0	0
Gm26485	0.0762246	0	0	0	0	0	0
Gm26487	0	0.0396411	0	0	0	0	0
Gm26491	0.161717	0	0	0.0585667	0	0	0
Gm26493	0	0.180243	0.400854	0.120242	0	0	0
Gm26497	0.0629495	0.0975511	0.168124	0.184159	0	0	0
Gm26505	0	0	0	0.0386113	0	0	0
Gm26509	0.104729	0.0426412	0	0.0939242	0	0	0
Gm26510	0.51776	0.480574	0.801824	0.726212	0.0719278	0.0937284	0.546334
Gm26511	0	0	0	0.00268547	0	0	0
Gm26512	0.00709025	0	0	0	0	0	0
Gm26513	0	0.00645325	0.0425669	0.105398	0	0.0920346	0
Gm26514	0.0885112	0.031122	0.00688363	0.0296964	0	0	0
Gm26515	0	0.17065	0.122187	0	0	0.235391	0
Gm26516	0	0.0581433	0.06504	0.158196	0	0	0.0221604
Gm26517	0	0	0	0.00729223	0	0	0
Gm26518	0.193682	0.220362	0.0560173	0.165418	0.104396	0.224359	0.12638
Gm26519	0	0.00972477	0	0.00388528	0	0	0
Gm26520	0.0924105	0.0109509	0	0.0497608	0	0	0
Gm26521	0	0.0491332	0.0272872	0	0.00714152	0	0
Gm26522	0.100807	1.26511	0.64811	1.06787	0.0582232	0.236417	0.265865
Gm26524	0.0361092	0.0273518	0.0218697	0.226674	0	0	0
Gm26526	1.06831	0.0494544	0.104609	0.534701	0.144756	0.0974567	0.215632
Gm26528	0.141395	0	0	0.0673528	0	0	0
Gm26530	0.132176	0.160999	0.0453103	0.0446414	0.149712	0.0563539	0.214071
Gm26531	0.0663729	0	0.0132888	0.356807	0	0	0
Gm26532	0	0.054055	0	0.375712	0.0375693	0.0370046	0
Gm26533	0.285562	0.0604606	0.0376203	0.0680225	0.114479	0.183692	0
Gm26534	0	0.128708	0.165953	0.00444592	0	0.117348	0.509448
Gm26536	0	0.0527961	0.136662	0.11771	0	0	0
Gm26537	0	0.041141	0	0	0	0	0
Gm26538	0.685074	0.367339	0.308653	0.599081	0	0	0.031533
Gm26541	0.230108	0.0727916	0.134569	0.14543	0.00698211	0.164599	0.0359172
Gm26542	0.00451035	0.0994933	0.191856	0.569375	0.0245168	0	0.310382
Gm26543	0	0.00992521	0	0	0.00868828	0	0.0178373
Gm26545	0.157252	0.156333	0.359031	0.0652042	0.0830732	0	0.41585
Gm26546	0.00513292	0.0324702	0.0497312	0.0805187	0	0.125085	0
Gm26547	0	0	0	0	0	0	0.0254457
Gm26548	0	0.0144658	0	0	0	0	0
Gm26549	0.231101	0.220863	0.735862	0.0054914	0.0585506	0.0149775	0
Gm26550	0	0.00512703	0.0835698	0	0	0	0
Gm26551	0.202984	0.105447	0.169325	0.0558692	0.0513591	0.0112321	0.181138
Gm26554	0	0	0	0.00993583	0	0	0
Gm26555	0.0605327	0.0225122	0.00404469	0.0420374	0.00478618	0	0
Gm26556	0.150074	0.0366378	0	0	0	0	0
Gm26558	0	0.132604	0.0810703	0	0.111027	0.620609	0.14799
Gm26559	0.00344392	0	0	0.00554789	0.0500983	0	0
Gm26561	0	0.080098	0.141863	0.00609644	0	0	0
Gm26562	0.0158018	0.0462195	0	0.0113981	0	0	0
Gm26563	0.48543	0.886801	0.630442	0.91515	0.337762	0.227978	0.229208
Gm26564	0	0	0	0.120039	0	0	0
Gm26566	0	0.0686544	0.0308511	0.040336	0.021778	0	0
Gm26569	0	0	0.0601167	0.00710576	0	0.115279	0
Gm26573	0	0.26665	0.250784	0	0.163033	0.0794964	0.193805
Gm26574	0	0	0	0	0	0.128431	0
Gm26578	0.199602	0.12552	0.0577287	0	0.00388962	0.628979	0
Gm26579	0	2.48829	2.51292	0	0.34025	0.177337	0.346834
Gm26580	0	0	0	0.0685508	0	0.124239	0
Gm26582	0.362318	0.190729	0.16355	0.06683	0.137493	0.090691	0.0266205
Gm26584	0	0.0747884	0.102946	0	0	0.120648	0
Gm26585	0.720007	0	0.58272	0.694855	0	0	0.0606071
Gm26586	0.00355993	0.0246333	0.0172796	0.21035	0	0.0924065	0.247525
Gm26587	0.19252	0	0	0.215432	0	0	0
Gm26588	0.0112315	0	0	0	0	0	0
Gm26590	0.00629938	0.0870164	0.0494584	0.0114528	0.0796325	0	0
Gm26594	0.208787	0.0134043	0.0379601	0.312088	0	0	0
Gm26595	0.0200209	0	0	0.0284538	0	0	0
Gm26596	0	0.2404	0.138117	0	0.351184	0.429323	0.466596
Gm26599	0	0	0	0.0148632	0	0	0
Gm266	0	0	0	0	0.0932692	0	0
Gm26600	0.205786	0.223338	0.974929	0.0996998	0.013022	0.12052	0
Gm26601	0.388726	0.0559264	0.0639584	0.00419427	0	0.0714779	0
Gm26602	0	0.0322194	0	0.102589	0	0	0
Gm26603	1.71087	0.20403	0.340949	1.26123	0	0.0591748	0.323877
Gm26604	0	0.0201069	0	0.00217068	0	0.00781914	0
Gm26606	0	0.0128719	0.127055	0.00932515	0	0	0
Gm26608	0	0.0422097	0	0	0	0	0
Gm26609	0.124785	0.131627	0.118057	0.191311	0	0.171781	0.0335511
Gm26610	0	0.0610896	0.423574	0	0	0	0
Gm26612	0.0148059	0	0	0.240404	0	0	0
Gm26613	0.0670616	0.0151782	0.0176891	0.0738672	0.0756874	0.0110452	0
Gm26614	0.00171922	0	0	0	0	0	0
Gm26615	0.0395774	0	0.0122264	0.262529	0	0	0
Gm26616	0.11515	0	0.289872	0.941509	0.134663	0	0.0598513
Gm26617	0.00128745	0.0680636	0	0	0	0.021433	0
Gm26619	0.2649	0.10682	0.0580288	0.193988	3.27431	2.79224	0.180119
Gm26620	0	0.148556	0.644043	0.0104603	0.257157	0.766793	0.88428
Gm26621	0	0.141735	0	0.204636	0.0636628	0.0293048	0.282626
Gm26623	1.54366	1.44803	1.20751	2.57545	1.28853	0.673696	0.784135
Gm26624	0.961787	0.505133	0.354604	0.657013	0.267714	0.0441617	0
Gm26625	0.319618	0.355504	0.281886	0.381531	0.437031	0.14811	0.10709
Gm26626	0	0	0	0.228558	0	0.155929	0
Gm26628	0.00900414	0.0121178	0.0480144	0.0299183	0.0259518	0	0.228062
Gm26629	0.00347294	0	0	0	0	0	0
Gm26631	2.18535	1.41551	1.91123	1.75421	1.98313	1.16209	1.79453
Gm26632	0.545977	0	0.0318498	0.164975	0.0486049	0.0189728	0.362562
Gm26633	0	0	0	0	0.0131391	0	0
Gm26634	0.313626	0.00906324	0.045703	0.00428821	0.0903301	0	0.348727
Gm26635	0	0.0301239	0.0438366	0.118691	0	0	0.0163704
Gm26636	0.415506	0.049409	0.0958155	0.502205	0.0897203	0.0259037	0.132355
Gm26637	0.030136	0	0	0.0108429	0.0618204	0	0
Gm26639	0	0.215465	0.240231	0	0.145244	0.062395	0.124072
Gm26640	0.208781	0.573756	0.0363429	1.15869	0.244982	0	0
Gm26641	0	0.0139142	0.17533	1.03747	0.216362	0	0.636592
Gm26642	0.570556	0.0982312	0.0367886	0.822499	0.088994	0.444823	0.0688475
Gm26644	0	0.216023	0.605942	0	0	0	0
Gm26646	0.0355141	0.066941	0	0.154817	0	0	0
Gm26648	0.318435	0.503093	0.392106	0.550639	0.240302	0.221866	0.562631
Gm26652	0	0	0	0	0.0444098	0	0
Gm26656	0.124443	0	0	0.11446	0	0	0
Gm2666	0.00769125	0	0.0896858	0	0	0	0
Gm26663	0	0	0.0939256	0	0	0	0
Gm26664	0.372899	0.12814	0.0928762	0.220553	0	0	0
Gm26665	0	0	0	0	0.0446934	0	0
Gm26666	0	0.11782	0.0229509	0	0.0471376	0	0.0525746
Gm26668	0.0538599	0.0757914	0.0552801	0.368965	0.0894419	0	0
Gm26669	0	0.0369139	0	0	0.0348966	0.0102014	0.0185425
Gm26670	0.00552261	0.0786526	0.0628723	0.438802	0	0	0.264306
Gm26672	0	0	0	0.00111555	0	0	0
Gm26674	0	0.28874	0.378682	0.0396093	0.150289	0.182607	0.16061
Gm26678	0	0.584262	0.0994751	0.00297078	0	0.214166	0
Gm26679	0	0	0	0.0511763	0	0	0
Gm26681	0.212393	0.0736111	0.19318	0.0892136	0.118275	0.392876	0.104833
Gm26682	0	0	0	0.0174626	0	0	0
Gm26683	0.0698004	0.0876722	0.858309	0.78176	0.125726	0.185178	0.190561
Gm26684	0.00496691	0	0	0.00565369	0	0	0
Gm26685	0	0.0507776	0	0.0268714	0	0	0
Gm26686	0	0.0277844	0	0	0.0109021	0.0395098	0.0221774
Gm26688	0.562574	0.022907	0.0412232	0.994473	0	0	0
Gm26692	0.316306	0.271293	0.307395	0.506577	0.0326238	0	0
Gm26694	0.0151664	0.0538492	0.0963097	0.0157621	0.00997426	0.0641547	0
Gm26695	0.00804723	0.0137373	0	0	0	0.0179777	0
Gm26698	0	0.0612583	0	0	0	0	0
Gm26700	0.0041733	0	0	0	0	0	0
Gm26703	0.00658537	0.0131695	0	0	0.080844	0.110168	0
Gm26704	0.00449603	0	0	0	0	0	0
Gm26705	0.005038	0	0	0	0	0	0
Gm26706	0.183526	0	0	0.14264	0.106425	0.0772501	0
Gm26707	0.530508	0.76285	0.343247	0.955523	0.32169	0.446996	0
Gm26708	0.00398621	0	0	0.186746	0.0199609	0	0
Gm26710	0.03495	0.259548	0.271965	0.085156	0	0.187012	0.524222
Gm26711	0	0.0245792	0.0146525	0.0105463	0	0	0
Gm26713	0	0.0118768	0.036846	0	0.20916	0.025732	0
Gm26715	0	0.272754	0.0708946	0.00727153	0.283435	0.0829148	0
Gm26720	0.0269963	0.0130525	0.022756	0	0	0	0.0321272
Gm26721	0	0	0	0	0.0633061	0	0
Gm26722	0	0.0259884	0.0472891	0	0	0	0
Gm26723	0.603162	0	0	0.546375	0.0459839	0.0562943	0.143397
Gm26724	0	0.0892682	0	0	0	0	0.407338
Gm26725	0.0956303	0.142193	0.407242	0.300448	0	0	0
Gm26728	0.0119563	0.0498192	0.124437	0.010567	0	0.0311412	0.0679449
Gm26729	0	0	0	0.0417343	0	0	0
Gm26730	0	0.0289056	0	0	0	0	0
Gm26732	0.0148746	0.0289331	0.184469	0	0	0	0
Gm26734	0.099979	0	0.146696	0.0280875	0	0	0
Gm26736	0.0569727	0.0610809	0	0.0230736	0	0	0
Gm26737	0.155145	0.256786	0.132354	0.271557	0.198464	0.10109	0.047061
Gm26738	0	0.048076	0	0	0	0	0
Gm26740	0.01991	0.0207816	0.722748	0.0293313	0	0	0
Gm26742	0.0392751	0	0	0.0596335	0	0.0690773	0
Gm26743	0	0	0.0778165	0	0	0	0
Gm26744	0	0	0	0.00293426	0	0	0
Gm26749	0.0207357	0.0371979	0.0369223	0.258491	0	0.176624	0
Gm26750	0	0.0140447	0	0.22473	0.0255205	0	0
Gm26752	0	0	0	0.0205546	0	0	0
Gm26754	0	0.265843	0.0416536	0	0.547966	0.188964	0
Gm2676	0.301607	0.060661	0	0.270855	0.243499	0	0
Gm26760	0.0829876	0.565889	0.0746083	0.144915	0.0537153	0	0.545162
Gm26762	0.0237126	0.194616	0.106388	0.0767811	0.0205356	0.00428261	0.0635938
Gm26763	0	0.531596	0.664592	0.114875	0.194049	0.131741	0
Gm26764	0.565522	0.167184	0.190027	0.307702	0.0355141	0.23064	0.441336
Gm26765	0.207877	0.241339	0.0434034	0.248363	0.64209	0.517233	0.135033
Gm26766	0	0.0734714	0.213507	0.00627459	0	0.00687063	0.341712
Gm26767	0.0302615	0.186493	0.454827	0.20268	0.0464999	0.0333405	0
Gm26768	0.00747136	0.067397	0	0.225762	0.0994731	0.317976	0.268151
Gm26770	0.0285317	0.0971923	0.164206	0.135089	0.0406956	0.168224	0
Gm26771	0.0129791	0	0	0.00888265	0.116469	0	0
Gm26772	0.3548	0.179495	0	0.084438	0.128955	0	0.0133296
Gm26773	0.0266612	0.239082	0.0778504	0.139194	0.0540028	0.125806	0.130566
Gm26774	0.00668278	0	0	0	0	0	0
Gm26775	0	0.00894026	0	0	0.0938775	0.0161922	0
Gm26776	0	0	0	0	0.0105169	0	0
Gm26777	0.00473897	0	0	0	0	0	0.23995
Gm26779	0	0.0861543	0	0.0243075	0	0	0
Gm26780	0.0217795	0.12548	0	0	0.037991	0	0
Gm26781	0.100645	0	0	0	0.151874	0	0.0211097
Gm26782	0.506902	0.244531	0.458752	0.674473	0.313725	0.285034	0.79075
Gm26785	0.26889	0.0903508	0.194479	0.00642023	0.030333	0.101102	0.135833
Gm26787	0	0.0209042	0.0150842	0	0.117596	0.0887631	0.192459
Gm26788	0.0104113	0.108851	0.0872171	0.182681	0.0120209	0	0
Gm26789	0.735049	0.51767	0.479656	0.365581	0.330303	0.120495	0.664877
Gm26790	0	0.0503609	0	0.0466133	0	0	0
Gm26791	0	0.0502646	0	0	0	0	0
Gm26792	0.382996	0.088735	0.0430822	0.0529567	0.247842	0.335713	0.0906032
Gm26793	0	0	0	0	0.0244169	0	0
Gm26794	0	0.00673944	0	0	0	0	0
Gm26795	0	0.0752831	0.255255	0	0	0	0
Gm26798	0	0.182489	0.238684	0	0.197118	0.335076	0.258522
Gm26799	0	0	0	0.0523654	0.306238	0	0
Gm26800	0	0.122014	0	0	0	0.149943	0
Gm26801	0.0034294	0	0	0	0	0	0
Gm26802	0.181865	0.00889855	0	0.204898	0	0	0
Gm26804	0.0262018	1.31409	0.880504	0.0392613	0.156699	0.426228	0.362748
Gm26805	0.0039718	0	0	0	0	0	0
Gm26806	0	0.461913	0.279457	0.141852	0.630583	0.357257	0.103237
Gm26807	0	0	0.0736206	0	0	0	0.0380935
Gm26808	0.018101	0.0592042	0	0	0.120001	0	0
Gm26809	0.00794415	0.289168	0.427115	0.00790047	0.153876	0.0820919	0.167148
Gm26810	0	0.0652289	0	0	0.182661	0	0
Gm26811	0	0.0535659	0.0565314	0	0	0.0178972	0
Gm26812	0	0	0.0763373	0.00588593	0.0339618	0	0
Gm26813	0	0.0174098	0.149303	0	0	0.0747009	0
Gm26814	0.401654	0	0.0322988	0.131046	0	0	0.214689
Gm26815	0.0275351	0.031986	0.0585537	0.0124494	0.00999539	0	0.0135586
Gm26816	0.173108	0.0247982	0	0.116265	0.0413897	0.192375	0.0531952
Gm26819	0.181612	0.712925	0.781771	0.260442	0.227528	0.229837	0.256751
Gm26822	0.00211163	0.0640299	0.078569	0.00473926	0	0	0
Gm26823	0.326568	0.0120699	0	0.288546	0.0246496	0.104421	0
Gm26824	0	0	0	0	0.134667	0	0
Gm26825	2.06798	6.75025	7.04796	3.48277	5.90673	5.09034	6.10813
Gm26826	0.189744	0.0585727	0	0.00629938	0.0131864	0	0
Gm26829	0.234761	0.521772	0	0.886926	3.53334	0.183441	0
Gm26830	0.0599745	0.0883174	0.0450837	0.257959	0	0	0
Gm26834	0	0.0516026	0	0	0	0	0
Gm26835	0	0.00765388	0	0	0	0	0
Gm26836	0.453586	0.153165	0.059852	0.813227	0.0632448	0.0363837	0.0200326
Gm26837	0	0.0317409	0.0955599	0	0	0	0
Gm26838	0.0235707	0.127135	0.151953	0.436962	0.147751	0.0781206	0
Gm26839	0	0.00990749	0	0	0	0.176465	0
Gm26841	0.0655873	0.0136909	0.0313103	0.0431078	0.14256	0.200687	0
Gm26843	0.00179341	0	0	0	0	0	0
Gm26847	0.00884084	0.0252295	0.082227	0.0873454	0.137141	0	0.159715
Gm26848	0.369541	0.259031	0.266517	0.00265615	0.147191	0.164114	0.31692
Gm26849	0	0	0	0.0461475	0.0742113	0	0.238318
Gm26850	0	0.108032	0.144622	0	0	0	0.071058
Gm26852	0.0796309	0.134099	0.174266	0.0713798	0.0138167	0	0.0148496
Gm26853	0.0805019	0.0934667	0.0138511	0.141062	0.0323815	0.0111646	0.00962207
Gm26856	0	0	0	0.118246	0	0	0
Gm26857	0.0323088	0.0334777	0.0540541	0.195901	0	0	0
Gm26860	0.250715	0.0309994	0.0382746	0.248233	0	0.0661776	0.234582
Gm26862	0.179328	0.111878	0.204179	0.588309	0.019267	0.106699	0.0764538
Gm26865	0.0229245	0.096195	0.249011	0.0205179	0.205602	0.0793629	0.0356012
Gm26868	0	0.0490244	0.0425871	0	0.0617684	0	0.0124583
Gm26869	0	0.019471	0	0.0617063	0	0	0
Gm26870	0.023719	0.0476115	0.182977	0.0935284	0.00663173	0	0.0718989
Gm26871	0	0	0	0.0366475	0	0	0
Gm26872	0.00231076	0	0	0	0	0	0
Gm26873	0.607907	0.455391	0.305817	0.589573	0.500367	0.421285	0.126732
Gm26874	0	0.0999396	0	0	0	0	0
Gm26875	0.16769	0	0	0.553828	0	0	0
Gm26876	0	0.00616178	0.060392	0	0	0	0.0826764
Gm26877	0	0.0314805	0.174281	0.0077804	0	0.174683	0
Gm26880	0.0215626	0.112567	0.387389	0.113244	0	0	0.0307521
Gm26881	0.332105	0.278155	0.267938	0.184253	0	0.109783	0.333969
Gm26882	0.317401	0.075318	0.22218	0.353334	0.117624	0.067159	0.067528
Gm26884	0.123907	0.0609428	0.0483218	0.0101354	0.0474145	0.155177	0.0123293
Gm26885	0	0.143337	0.866022	0.0277414	0.125191	0.0436006	0.681976
Gm26890	0.305183	0.0570136	0.117776	0.400358	0.0445917	0.177773	0.0771291
Gm26891	0.0316782	0.0276948	0	0	0.0243083	0	0
Gm26896	0	0	0.109986	0.00347294	0	0	0
Gm26898	0	0	0	0	0	0.120252	0
Gm26899	0.315463	0.36079	0.229076	0.262102	0.271722	0.0885749	0.373655
Gm26901	0.373672	0.526318	0.7952	0.250188	0.315655	0.173244	0.0100556
Gm26904	0.0035237	0.0365663	0	0.0272079	0	0	0
Gm26908	0.234212	0	0	0.122331	0	0	0
Gm26909	0.13719	0.979504	0.709806	0.445688	0.513332	0.0569973	0.125163
Gm26910	0.234301	0.71765	2.10877	0.433246	0.0661894	0	0
Gm26911	0.00506641	0	0	0	0	0	0
Gm26912	0.177319	0.356938	0.397209	0.100431	0.0272099	0.156748	0
Gm26913	0.297975	0	0	0.383936	0	0	0
Gm26915	0.0335348	0	0	0.0103875	0	0	0
Gm26917	5.53136	10.5564	10.8352	6.35417	10.175	9.99658	10.1275
Gm26920	0	0.0408587	0	0	0.0610239	0.0715252	0
Gm26923	0.288309	0	0	0.33235	0	0	0
Gm26925	0.288645	0.0255628	0	0.352742	0	0	0
Gm26927	0.250992	0	0	0.363191	0	0	0
Gm26928	0.0381166	0	0	0.0619105	0	0	0
Gm26929	0.337562	0	0	0.590625	0	0	0
Gm2693	0	0	0.107594	0	0	0	0
Gm26931	0.488269	0	0	0.845276	0	0	0
Gm26933	0.017651	0	0	0.0213826	0	0	0
Gm26935	0.401712	0.165233	0	0.205969	0	0.186172	0.330855
Gm26937	0.441128	0	0	0.605153	0	0	0
Gm2694	0	0.265771	0.192468	0.0131638	0.0595294	0.0521719	1.16861
Gm26943	0.101753	0	0	0.122608	0	0	0
Gm26944	1.08203	0.375447	0.298768	0.311625	0.0705525	0	0
Gm26945	0	0	0	0	0.348331	0.871887	0.459684
Gm26947	0.00637363	0.23806	0.407319	0	0.0580265	0	0
Gm26950	0.0490837	0	0	0.015155	0	0	0
Gm26952	0.0644846	0	0	0	0.0754522	0.351312	0
Gm26956	0.714321	0	0.0150474	1.02721	0	0	0
Gm26957	0.0212426	0	0	0.0265932	0	0	0
Gm26959	0.215329	0	0	0.332927	0	0	0
Gm26962	0.121427	0	0	0	0	0	0
Gm26963	0.312531	0	0	0.428703	0	0	0
Gm26964	0.0127447	0	0	0.0677466	0	0	0
Gm26965	0	0.0159328	0	0	0	0	0
Gm26970	0.36849	0	0	0.571111	0	0	0
Gm26971	0.00700889	0	0	0	0.0156065	0	0
Gm26976	0.455212	0	0	0.409265	0	0	0
Gm26977	0.408343	0	0	0.441639	0	0	0
Gm26978	0.531695	0.433769	0	0.436439	0	0.183447	0.108682
Gm26980	0.142617	0.2178	0.130267	0.0794859	0	0.168442	0
Gm26981	0.0205463	0	0.114168	0.104288	0.0988653	0.126794	0.1113
Gm26982	0.266344	0.276046	0.147401	0.846993	0.171604	0.364337	0.486707
Gm26983	0.327836	1.02523	1.03486	0.362683	0.0992911	0.0446679	0
Gm26988	0.0200937	0	0	0.026671	0	0	0
Gm26989	0	0.0331013	0	0	0	0.138144	0
Gm26993	0.00975574	0.101521	0.151083	0	0	0	0
Gm27000	0.0387189	0.0211148	0.0501349	0.0133615	0.184574	0.216529	0
Gm27001	0.00687723	0	0	0.031918	0	0	0
Gm27002	0	0	0	0.104638	0.150031	0	0
Gm27003	0.719069	0.0725208	0.21026	0.614403	0.202771	0	0.394546
Gm27005	0.183572	0	0	0.199384	0	0	0
Gm27006	0.160266	0.0487888	0.540994	0.0995058	0	0	0
Gm27007	0	0.0480837	0	0	0	0	0.292361
Gm27010	0.067405	0.743213	0.503665	0.808156	0.957815	0.50801	0.0741799
Gm27011	0	0.0124819	0.00995358	0	0.0408724	0.108668	0
Gm27014	0	0.0163552	0	0.00842872	0	0	0
Gm27016	0	0.0688914	0	0	0	0	0
Gm27017	0	0.309786	0.272725	0.104919	0	0	0.125021
Gm27018	1.28767	0.0374754	0	1.37395	0	0	0
Gm27021	0	0.0862222	0	0	0	0.140476	0
Gm27023	0.0547546	0	0	0.201899	0	0	0
Gm27025	0.0254784	0	0	0.0373981	0	0	0
Gm27026	0.0912854	0.0244921	0	0.0996248	0	0	0
Gm27028	0.0144741	0.346351	0.296339	0	0.139789	0	0
Gm27029	0	0.247937	0.278599	0.238189	0.583992	0.666583	0.0788419
Gm27034	0.236449	0	0	0.251084	0	0	0
Gm27037	0.23863	0	0	0.438711	0	0	0
Gm27039	0.257769	0	0	0.326676	0	0	0
Gm27042	0.254356	0.0264897	0.0726342	0.256334	0	0	0.146965
Gm27043	0.238455	0	0	0.30094	0	0	0
Gm27045	0.371825	0.989584	0.638352	0	0.91869	0.13087	0.277639
Gm27046	0.535038	0	0	0.369727	0	0	0
Gm27048	0.083466	0.00971804	0.0559545	0.136354	0.00665146	0	0
Gm2707	0	0	0	0.0494573	0	0	0
Gm2709	0	0	0	0.478388	0	0	0
Gm2710	0.629189	0.122752	0.102313	0.418358	0.126818	0.10368	0.0624541
Gm27152	0.30371	0	0	0	0	0	0
Gm27160	0.11744	0	0	0	0	0	0
Gm27161	0	0	0	0.0500232	0	0	0
Gm27162	0.0049171	0	0	0	0	0	0
Gm27167	0	0	0.103738	0	0	0	0
Gm27169	0.00680784	0	0	0	0	0	0
Gm27178	0.0844331	0.035484	0	0.138377	0	0	0
Gm27184	0	0.057453	0.151387	0	0.0661143	0.028208	0.0818205
Gm27185	0	0	0.105215	0	0	0	0
Gm27186	0	0.0809453	0	0	0.0897135	0	0
Gm27187	0	0	0.269761	0	0	0	0
Gm27188	0	0.0559006	0.184139	0	0	0	0
Gm27190	0	0	0	0.0631168	0	0	0
Gm27193	0	0.103294	0	0	0.0397407	0	0.641194
Gm27194	0.0687556	0.0667462	0.0212038	0.077633	0.0714098	0.122585	0.178894
Gm27198	0.233579	0.0549898	0.316067	0.363104	0	0	0.171522
Gm27200	0.150937	0.0661277	0	0.0564591	0	0	0
Gm27204	0	0.64775	0.89804	0	0.866055	0.161262	1.39299
Gm27206	0.0217453	0.0610482	0.0629146	0.226585	0	0	0
Gm27209	0	0	0.0383897	0.005562	0	0	0
Gm27211	0	0	0	0	0.119947	0	0
Gm27219	0.503818	0.190728	0.245523	0.669438	0.422377	0.356544	0.484
Gm27224	0	0.0576001	0	0	0	0	0
Gm27234	0.326374	2.81611	3.44141	0.303694	0.748719	0	0.315463
Gm27241	0	0	0	0.0093406	0.0921035	0.234913	0.207176
Gm27244	0	0.138872	0	0	0	0	0
Gm27246	0	0.145204	0	0	0	0	0
Gm27248	0.115193	0	0	0.136217	0	0	0
Gm27252	0	0.0730362	0	0.237504	0	0.162123	0
Gm27253	0	0.137395	0.0786793	0	0.0646201	0	0.267431
Gm27254	0.33705	0.0817179	0.202458	0.313751	0.163659	0.334888	0.0623472
Gm27263	0.0495438	0	0	0.0647087	0	0	0
Gm27265	0	0.344086	0.199952	0	0	0	0
Gm27266	0	0	0	0.639754	0	0	0
Gm27271	0	0	0	0.172032	0	0	0
Gm27285	0.212273	0	0	0	0	0.257448	0
Gm27289	0	0.223485	0.585681	0	0	0	0
Gm27297	0	0	0	0.0472436	0	0	0
Gm27301	0	0	0	0.045712	0	0	0
Gm27316	0.0984336	0	0	0	0	0	0
Gm27320	0	0	0	0.169481	0	0	0
Gm27326	0	0.047338	0.185444	0	0	0.240946	0
Gm2734	0.115006	0	0	0.161221	0	0	0
Gm2735	0.967796	0.0893815	0.114877	1.13642	0	0.225674	0
Gm27350	0	0	0	0	0	0.133318	0
Gm27353	0	0	0.093273	0	0.105986	0	0
Gm27365	0	0	0.088013	0	0	0	0
Gm27374	0.19079	0.257517	0	0.0683134	0	0	0.308981
Gm27399	0	0	0	0.0643158	0	0	0
Gm27405	0	0.0362324	0	0.0519604	0	0	0
Gm27406	1.27409	0.185347	0	1.81243	0.101356	0.205153	0
Gm27415	0	0	0	0.11045	0	0.154306	0.260409
Gm27445	0.668774	0	0	0	0	0	0
Gm27452	0	0	0	0.117389	0	0	0
Gm27457	0.0481551	0	0	0	0	0	0
Gm27468	0.110742	0	0	0.137828	0.0568213	0	0
Gm27493	0	0	0	0.091555	0	0	0
Gm27501	0	0	0	0.122418	0	0	0
Gm27512	0	0.137514	0	0	0	0	0
Gm27529	0.244621	0.557874	0.491423	0.0881842	0.343876	0.485065	0.16115
Gm27542	0	0.0795448	0	0	0	0	0
Gm27551	0.0585526	0	0	0	0	0	0
Gm27592	0	0.0441608	0	0	0	0	0
Gm27619	0	0.0691169	0	0	0	0	0
Gm2762	0	0.0251581	0	0.00312629	0	0	0
Gm27626	0	0	0	0	0	0	0.186829
Gm27651	0.0391165	0	0	0.347515	0	0	0
Gm27653	0.338337	0	0	0.198364	0	0	0
Gm27656	0	0.0367873	0.0834621	0.457709	0	0	0
Gm27663	0	0.0586026	0	0	0	0	0
Gm27679	0	0	0.107671	0	0	0	0
Gm27680	0	0.0297286	0	0	0	0	0
Gm27680.1	0	0.0258522	0	0	0	0	0
Gm27688	0	0.0661495	0.388078	0	0.202401	0	0
Gm27702	0	0	0	0	0	0.248247	0
Gm27741	0	0.0253096	0.313421	0	0	0	0.360997
Gm27743	0	0	0.0889938	0	0.101091	0	0
Gm27753	0	0	0	0	0.058074	0	0
Gm27805	0.0655076	0	0	0.063767	0	0	0
Gm27833	0	0	0	0.206016	0	0.43327	0
Gm27834	0	0	0	0.146369	0	0	0
Gm27849	0	0	0	0	0.0617388	0	0
Gm27857	0	0.034017	0	0	0	0	0
Gm27861	0	0	0	0.0201025	0	0	0
Gm2788	0	0.0323445	0	0.0590928	0.0441479	0.0331546	0
Gm27881	0.380071	0	0.218926	0	0	0	0
Gm27896	0	0.0314643	0	0.038561	0	0	0
Gm27899	0	0	0	0.0804564	0	0	0.279761
Gm27903	0.0782644	0	0	0	0	0	0
Gm27920	0.344464	0.277665	0.215651	0.253117	0	0	0
Gm27931	0	0.0992072	0	0	0	0	0.269099
Gm27934	0	0.144693	0	0	0	0	0
Gm27935	0.421872	0	0	0.687861	0	0	0
Gm27942	0	0.081568	0.290763	0.295461	0	0.232275	0
Gm27956	0	0.206438	0.603914	0	0.0409897	0	0
Gm27959	0	0.0825001	0	0	0	0	0
Gm2796	0.178685	0	0.053703	0.236678	0	0	0
Gm27960	0	0	0	0.129717	0	0	0
Gm28000	0.134163	0	0	0	0	0	0
Gm28003	0	0	0.301917	0	0	0	0
Gm28008	0	0	0.169268	0	0	0	0
Gm28010	0.0470681	0	0	0	0	0	0
Gm28017	0	0.177325	0	0	0	0	0
Gm28019	0	0.147909	0	0	0	0.235744	0
Gm28035	0.00158548	0	0	0.0101022	0	0.0587841	0
Gm28036	0	0.0160754	0.0164954	0	0	0.0288222	0
Gm28040	0	0	0.108914	0	0	0	0
Gm28041	0	0.0391785	0.0955546	0.0228211	0.0922846	0.412945	0.206085
Gm28042	0.00171922	0.0114806	0	0	0	0	0
Gm28043	0.0113845	0.132557	0.138737	0.019003	0.0309749	0.0556963	0.0276369
Gm28044	0	0.121439	0.122697	0.0444752	0.141684	0.173611	0
Gm28047	0	0	0	0.0482477	0	0	0
Gm28048	0.00874067	0	0	0	0	0.0169162	0
Gm28050	0.144952	0.0478029	0	0	0.0245064	0	0.182783
Gm28054	0	0.014393	0	0.115485	0	0	0
Gm28055	0	0	0.119934	0	0	0	0
Gm28058	0.0340716	0	0	0.0324349	0	0	0
Gm28059	0.0282081	0	0	0	0	0	0
Gm28066	0.0145807	0	0	0	0	0	0
Gm28071	1.32962	0.0558627	0	1.2773	0	0	0
Gm28085	0	0	0	0.256039	0.184695	0	0.117729
Gm28087	0	0	0	0.0110928	0	0	0
Gm28090	0	0	0	0	0.103309	0	0
Gm281	0	0.200727	0.158779	0.0145556	0.495549	0.151092	0
Gm2810	0.053409	0.143898	0.173447	0.0328619	0.207217	0.115912	0.121405
Gm28100	0	0.0548008	0.0372076	0	0	0	0
Gm28112	0.00628412	0	0	0.00347294	0	0	0
Gm28114	0.293824	0.801315	1.53848	0.563139	0	0.278513	0.392766
Gm28118	0	0	0	0.0424862	0	0	0
Gm28119	0.070135	0	0	0	0	0	0
Gm28151	0.244348	0.0407124	0	0	0.115458	0	0
Gm28153	0	0	0	0.0153289	0	0	0
Gm28155	0.142123	0.047305	0	0.434191	0	0	0
Gm28167	0	0.0616306	0	0	0.0386636	0	0.230098
Gm28177	0	0.00848568	0	0	0	0.0097168	0
Gm28180	0	0	0	0.330254	0	0	0
Gm28181	0.327328	0.17833	0.357819	0.304338	0	0	0
Gm28182	0.00249467	0	0	0	0	0	0
Gm28188	0.171503	0	0	0.303307	0	0	0
Gm28191	0	0	0	0.0246705	0	0	0
Gm28192	0.123164	0.0128541	0	0.151696	0	0.0812667	0
Gm28198	0.329041	0.292904	0	0.336566	0	0	0.15321
Gm28199	0	0	0.161027	0	0	0	0
Gm28229	0.580214	0.190879	0.0752506	0.0459852	0.10073	0.00916955	0.114366
Gm28231	0	0	0	0.00197118	0	0	0
Gm28262	0.00654564	0	0	0.00605376	0	0	0
Gm28263	0.0236264	0	0	0	0	0	0
Gm28266	0.0718352	0	0	0.0643757	0	0	0
Gm28268	0.00829693	0.0478903	0.0615019	0.0127601	0.0840758	0.0116275	0.0670324
Gm28277	0	0.0836836	0.511693	0.073138	0	0	0
Gm28285	0	1.03393	0.855422	0	0.715684	0.765563	0.21194
Gm28294	0	0.0513305	0	0	0	0	0
Gm28299	0.0552735	0	0	0.0718302	0	0	0
Gm2830	1.34299	0.0630747	0.0937244	1.74038	0.0749606	0	0
Gm28306	0.0387042	0.17263	0.289815	0.0687046	0.174129	0.081222	0
Gm2832	0	0	0	0.0165782	0	0	0
Gm28320	0.00448172	0	0	0	0	0	0
Gm28321	0.00733648	0	0	0.00376253	0	0	0
Gm28322	0.00993016	0	0	0.0103031	0	0	0
Gm28323	0.00308752	0.0257411	0	0.0509502	0	0.0938261	0
Gm28341	0.0596192	0	0	0.173443	0	0	0
Gm28343	0	0	0	0.0439407	0	0	0
Gm28356	0	0	0	0.138662	0	0	0
Gm28358	0.0438683	0	0	0	0	0	0
Gm28370	0.0699849	0.00290762	0	0.255867	0	0.0251862	0
Gm28373	0	0.303186	0.150962	0	0.106815	0.0951374	0.470656
Gm28374	0	0.0397535	0	0	0	0	0
Gm28375	0	0.0521532	0	0	0	0	0
Gm28376	0.451732	0.0553639	0	0.255453	0	0	0.174813
Gm28379	0.134413	0.00894721	0.115953	0.0196255	0.0118256	0.107528	0.0938021
Gm28381	0.0435523	0	0	0.166871	0	0	0
Gm28382	0	0	0	0.00304376	0	0	0
Gm28386	0.031015	0.148399	0	0	0	0	0
Gm28392	0.090489	0	0	0.0187444	0	0	0
Gm2840	0	0	0	0.0406647	0	0	0
Gm28403	0	0	0	0.00302187	0	0	0
Gm28404	0.0128824	0	0	0	0.119872	0.148695	0.27901
Gm28411	0	0	0	0	0	0	0.136602
Gm28414	0	0.372302	0	0.270082	0	0	0.237681
Gm28417	0.202832	0.655868	0.627575	0.0660087	0.74439	0.29135	0.0631414
Gm28419	0	0	0	0	0	0.033857	0
Gm28424	0.132296	0.0475456	0	0.214872	0.415733	0.0708332	0
Gm28429	0	0	0	0.0164438	0	0	0
Gm28437	1.1851	2.54914	2.13454	1.51878	1.51569	1.22112	1.3808
Gm28438	1.15702	0.346012	0.638615	1.68734	0.135069	0.0821206	0.113867
Gm28439	0.101702	1.07967	0.876311	0.174009	0.248266	0.414718	0.499665
Gm28441	0	0.252941	0.0222751	0.0120987	0.0183604	0.0289002	0.252888
Gm28447	0.0154059	0.0653478	0.0364984	0.0393116	0	0	0
Gm28455	0	0.274409	0.188094	0	0.178273	0.0723349	0.351329
Gm28466	0	0	0.171485	0	0.173464	0.170457	0
Gm28477	0.0238042	0	0	0.0279247	0	0	0
Gm28496	0.01878	0.0835751	0.00669266	0	0	0	0.129834
Gm28498	0.0512872	0	0	0	0	0	0
Gm28499	0	0.0723514	0	0	0	0.0344678	0
Gm28500	0	0	0	0.0283232	0	0	0
Gm28502	0.55595	1.86091	0.0894935	1.46794	0.900558	0	0
Gm28505	0	0	0	0.107082	0	0	0
Gm28512	0.145851	1.27591	0.562155	0.152208	0.0646713	0	1.60012
Gm28523	0.222637	0	0	0	0	0	0
Gm28527	0.0240148	0.0322065	0	0	0	0	0.283222
Gm28528	0	0.0248962	0	0	0	0	0
Gm28529	0.0108101	0.222604	0.0715477	0	0.166438	0.14104	0
Gm28530	0.859814	0.18169	0.154645	1.19346	0.143414	0.123689	0.134025
Gm28535	0.0262862	0.0258223	0.154574	0.133594	0	0	0
Gm28536	0	0.0828961	0.0199151	0	0.0306515	0.0153151	0.0620479
Gm28548	0	0	0	0	0	0	0.303164
Gm28551	0.0190889	0.0270705	0.0212278	0.0286652	0.0197758	0.00935538	0
Gm28555	0.854037	0.206009	0.135688	1.15588	0.110197	0.150333	0
Gm28557	0.54065	0.63605	0.347575	0.46458	0.0749085	0.16724	0.20224
Gm28564	0.356069	0.043251	0.176669	0	0	0	0
Gm28578	0.186277	0.496943	1.04336	0.115435	0	0	0
Gm28580	1.51059	0	0	1.17005	0.0767399	0	0
Gm28586	0.0300039	0.0958757	0.284999	0.042902	0	0	0
Gm28592	0.186718	0	0.097145	0.011237	0	0.0579577	0.115272
Gm28597	0	0	0.147067	0.0124002	0.0164364	0	0
Gm28609	0	0.027756	0	0.0714797	0.127391	0	0
Gm2861	0	0.0532801	0	0	0	0	0
Gm2862	0.0157744	0	0.0541455	0.211447	0	0	0
Gm28625	0	0.0537511	0	0.0351403	0	0	0
Gm28640	0	0	0	0.00888265	0	0	0
Gm28641	0.046977	0	0	0.0716632	0	0	0
Gm28644	0	0.0675172	0.0620046	0	0	0	0
Gm28651	0	0.0482801	0	0	0	0	0
Gm28653	0.00157805	0	0	0.00097325	0	0	0
Gm28659	0.16477	0.0157538	0	0.359807	0	0	0
Gm28660	0.0228323	0	0	0.0619755	0	0	0
Gm28661	0.16567	2.45363	2.41383	0.436359	1.49524	1.74544	2.17417
Gm28665	0.0902289	0	0	0.115425	0	0	0
Gm28667	0.00559023	0	0	0	0	0	0
Gm28669	0.0874605	0	0	0.471058	0	0	0
Gm28686	0.655122	0	0	0.714147	0	0	0
Gm28688	0	0	0	0.0250754	0	0	0
Gm2869	0	0	0.0276147	0	0	0	0
Gm28693	0.0340377	0.0302287	0.0959227	0	0	0	0
Gm28694	0	0.0286501	0.0918764	0	0	0	0
Gm28706	0	0	0	0.0247089	0	0	0
Gm28719	0.160145	0	0.0656592	0.131749	0	0	0.160879
Gm28720	0.19587	0.445525	1.17675	0.0499838	0	0	0.332605
Gm28723	0	0	0	0	0.0796004	0	0
Gm28724	0	0	0	0.024669	0	0	0
Gm28727	0.0241364	0.243399	0.0789954	0.0735426	0.236075	0	0.310749
Gm28729	0.0619699	0.657997	1.68758	0	0.119629	0	0.116133
Gm28730	0.233116	0.142664	0.0288389	1.01744	0	0	0.1134
Gm28731	0	0.0404623	0	0	0.0218795	0	0
Gm28744	0	0	0	0.0212877	0	0	0
Gm2875	0.164887	0	0	0.391856	0	0.0469111	0
Gm28777	0.217075	0	0	0	0	0.355178	0
Gm28778	0	0.0447751	0	0	0.0316715	0	0
Gm28779	0.0185722	0	0	0.0145619	0	0	0
Gm28783	0	0.123571	0	0	0	0	0
Gm28784	0	0	0	0.00495979	0	0	0
Gm28791	0.416205	0.667385	0.717867	0.672488	0	0	0
Gm28792	0	0.0427592	0	0	0	0	0
Gm28800	0.030412	0	0	0.129256	0	0	0
Gm28802	0	0.0234022	0.0808943	0.00913217	0	0	0.113257
Gm28806	0	0	0	0.0120253	0	0	0
Gm28807	0	0.0491772	0	0	0	0	0
Gm28809	0.218515	0.0788386	0.0544628	0.0915107	0.858482	0	0.0927059
Gm28822	0	0.0103839	0	0.00639018	0	0	0
Gm28825	0.0401393	0	0	0	0	0	0
Gm28830	0.0311914	0	0	0.046601	0	0	0
Gm28836	0.417805	0.419371	0	0.0115442	0.360905	0	0.155724
Gm28845	0	0.0143581	0	0	0	0	0
Gm28856	0	0.0522901	0	0.00289773	0	0	0
Gm28857	0	0	0	0	0.0346253	0.128643	0
Gm28863	0	0	0.0832498	0	0	0	0
Gm28865	0	0	0	0.00684948	0	0	0
Gm28867	0.00355269	0.268296	0.844853	0.492104	0	0	0
Gm28869	0.0659208	0.221836	0.169819	0.22752	0.128324	0.0985668	0.1479
Gm28872	0	0	0	0	0	0	0.245538
Gm28874	0.00263415	0.0110088	0.096558	0.0120445	0	0	0
Gm28875	0.233878	1.0424	1.9631	1.45364	0.498441	0.95433	0.872419
Gm28882	0.140502	0.159759	0	0.0495052	0.134204	0	0
Gm28883	0.595429	0	0	0.572356	0	0.0516127	0.0744225
Gm28892	0	0	0.0110014	0	0	0	0
Gm28893	0.0938909	0	0	0.0562865	0	0	0
Gm28900	0	0.0468851	0.189366	0	0.0584146	0	0
Gm28901	0.0196349	0.170181	0.0787498	0.0684053	0.229792	0.0642678	0
Gm28906	0.00448172	0	0	0	0	0	0
Gm28911	0.107644	0.109708	0	0	0	0.0861827	0
Gm28912	0.0660694	0	0	0.206767	0	0	0
Gm28916	0	0	0	0	0.0243981	0	0
Gm2892	0	0	0	0	0	0.146557	0
Gm28922	0.103199	0	0	0.178433	0	0	0
Gm28924	0	0	0	0.0268448	0	0	0
Gm28925	0.206235	0	0	0.379756	0	0	0
Gm28926	0.122534	0	0	0.356815	0	0	0
Gm28927	0.0771097	0.0390613	0	0.027392	0	0	0
Gm28929	0.0776223	0	0	0.152383	0	0	0
Gm28933	2.20224	0.426776	1.47911	4.43052	0.389859	0.432416	0.0884926
Gm28940	0	0.0493135	0.0463714	0.118397	0	0	0
Gm28941	0.0494251	0.135255	0	0.102766	0	0	0
Gm28942	0	0.0938247	0.195509	0	0.210658	0	0
Gm2895	0.0147322	0.00549869	0.0165375	0.23834	0.0230741	0.0296734	0.580181
Gm28960	0.161838	1.16947	0.574682	0.0793403	0.443363	0	0.345507
Gm2897	0	0	0	0	0.0103379	0	0
Gm28980	0	0	0	0.0196994	0	0	0
Gm28988	0.229303	0.0809911	0	0.389792	0.0725232	0	0
Gm28989	0.389883	0.216803	0.293077	0.0345946	0.180505	0.103052	0.0572914
Gm28995	0.281749	0.0435127	0	0.0661203	0.174884	0	0
Gm28996	0	0	0	0.377494	0	0	0
Gm29011	0.0144741	0	0	0	0	0	0
Gm29013	0.0210522	0	0	0.104914	0	0	0
Gm29016	0	0.0703365	0.082506	0	0	0	0
Gm29017	0.0165903	0	0	0.0228791	0.00926746	0.099263	0
Gm29019	0	0.0501715	0.0409772	0	0	0	0
Gm29036	0	0	0	0	0.0671019	0	0
Gm2904	0.00650178	0.0420655	0	0.017401	0	0	0
Gm29040	0.0228132	2.09007	2.73012	0.234124	0	0	0.284844
Gm29041	0	0.0305716	0	0.0393008	0	0	0
Gm29050	0	0	0	0	0.0754353	0	0
Gm29054	0	0.00760812	0	0	0	0	0
Gm29055	0.0221548	0.023882	0.0233818	0.311699	0	0	0
Gm2907	0.0248774	0	0	0.0455546	0	0	0
Gm29072	0	0.0403004	0	0	0	0	0
Gm29073	0	0	0	0	0.0164773	0	0
Gm29083	0	0.0774388	0	0	0	0.175471	0
Gm29084	0.231226	0.0498956	0.154123	0.27772	0	0	0.0482167
Gm29093	0.528231	0.147254	0	1.16241	0.212712	0	0
Gm29094	0	0	0.0209771	0.0524111	0.102233	0	0
Gm29097	0	0	0	0	0	0.15857	0
Gm29099	0	0	0	0.240814	0	0	0
Gm29100	0	0	0	0.00177116	0	0	0
Gm29103	0	0.170056	0.190213	0	0	0	0.512194
Gm29105	0.0129656	0.0983924	0	0	0.0894089	0	0
Gm29106	0.0294444	0	0	0	0	0	0
Gm29107	0	0.0227431	0	0	0	0	0
Gm29123	0.282457	0.0449122	0	0.107309	0	0	0
Gm29124	0.0798579	0	0	0.0698139	0	0	0
Gm29125	0	0.0336634	0	0	0	0	0.0382864
Gm29128	0	0.0865985	0	0	0	0	0
Gm29129	0	0	0	0.00748512	0	0	0
Gm29138	0.221879	0	0.0426704	0.439388	0	0	0
Gm2914	0	0	0	0.0773867	0	0	0
Gm29143	0.09167	0	0	0.0945833	0	0	0
Gm29151	0	0	0	0.273523	0	0	0
Gm29155	0.059217	0.0376934	0	0	0	0	0
Gm2916	0	0	0	0	0	0.16191	0
Gm29164	0.716294	0	0	0.990679	0	0	0
Gm29167	0.0129208	0	0	0	0	0	0
Gm29170	0.0271611	0.417955	0.515229	0.264625	0.0621972	0	0
Gm29188	0.0148559	0	0	0	0	0	0
Gm29199	0.445544	0.0292712	0	0.731941	0	0	0
Gm29200	0	0	0	0	0	0	0.270092
Gm29201	0.0122905	0.0566227	0.311041	0.0510405	0	0	0
Gm29202	0.216937	0.159692	0	0	0.0407807	0.367631	0.586166
Gm29205	0	0.0749583	0.162968	0	0	0	0
Gm29211	0.00902437	0	0	0	0.115629	0	0.0984517
Gm29214	0.0383597	0	0	0.0365338	0	0	0
Gm29216	0.996738	2.78413	2.52981	1.47632	1.96999	1.50786	2.42152
Gm29228	0.968147	0.0637974	0	1.04054	0	0.0355313	0
Gm29233	0	0	0	0.0165172	0	0	0
Gm29236	0.00263415	0	0	0	0.0119033	0	0
Gm29237	0.0749365	0.0309378	0	0	0.186125	0.0338015	0.219188
Gm29240	0.572076	0	0	0.733491	0	0	0
Gm29241	0.0974565	0	0	0.0575943	0	0	0
Gm29243	0.243203	2.00898	1.21051	0.376931	1.58577	0.329182	0.50094
Gm29253	0	0.00825434	0.02843	0	0	0	0.00748512
Gm29254	0	0.020047	0.0439329	0.0676278	0	0	0
Gm29257	0.678489	0.208638	0.311398	0.853786	0.034282	0.107384	0.0466297
Gm2926	0.129378	0	0	0.344585	0.0900748	0	0
Gm29276	0	0	0	0	0.0124086	0	0
Gm29283	0	0.0316057	0	0.434453	0.662922	0	0.242765
Gm29284	3.64844	1.48113	2.06395	2.40337	0	0	0
Gm29289	0	0.0444278	0	0	0	0	0
Gm29290	0.753347	0.152144	0.449825	0.32741	0	0	0.0480987
Gm29291	0.082615	0	0	0	0	0	0
Gm29292	0	0.03724	0.112212	0	0	0	0
Gm29322	0.421248	0	0	0.646014	0	0	0
Gm29325	0.0675569	0	0	0.0429273	0	0	0
Gm29326	0	0.0712482	0.0264796	0	0	0	0
Gm29328	0	0	0.0857044	0	0	0	0
Gm29331	0.037822	0	0	0.0198983	0	0	0
Gm29335	0.1028	0	0	0.18613	0	0	0
Gm29340	0	0.00816068	0	0	0	0	0
Gm29344	0	0	0	0.0470967	0	0	0
Gm29361	0.381872	0.840202	0.798741	0.125367	0.597283	0.632932	0.4501
Gm29367	0.0148858	0	0	0.109732	0	0.0246617	0
Gm29371	0	0.0197879	0	0	0	0	0
Gm29389	0.0767028	0	0	0.153792	0	0	0
Gm2939	0.0284235	0	0	0.075708	0	0	0
Gm29394	0.112812	0.00361664	0	0.212141	0.0690275	0.0920423	0.0192588
Gm29396	0	0	0	0.0118241	0	0	0
Gm29397	0.158061	0	0.0590611	0.0563555	0	0	0
Gm29398	0	0	0.0516462	0	0	0	0
Gm29414	0	0	0.108404	0	0	0	0
Gm29417	0.11799	0.0257366	0	0.0481146	0	0.0572404	0
Gm29418	0	0.23581	0	0.116305	0	0.108399	0
Gm29427	0	0.110875	0.0328211	0.00736807	0.0168081	0.535532	0
Gm29428	0.0181788	0	0	0.0625787	0.0917681	0	0
Gm29438	0.00485472	0	0	0.00335679	0.0275499	0	0
Gm29439	0	0.0306464	0.172417	0	0.0703405	0	0
Gm29440	0	0.242074	0.341162	0.0654818	0	0	0
Gm29442	0.297678	0.0793582	0.201656	0	0	0	0
Gm29443	0.0641688	0.0636453	0.169077	0.0289871	0	0.0634246	0
Gm29453	0.221684	0.124947	0	0	0	0	0
Gm29454	0.0146746	0	0	0.0448957	0	0	0
Gm29462	0.435796	0.0450774	0	0.120785	0.0694073	0	0.0844698
Gm29477	0	0	0	0.0561408	0.105071	0	0
Gm29480	0	0	0	0.00534293	0	0	0
Gm29485	0.130297	0	0	0.0270418	0	0	0
Gm29486	0.585362	0	0.0867557	0	0	0	0
Gm29487	0.162033	0	0	0.0255054	0	0	0
Gm29488	0.131434	0.0816027	0	0.171369	0	0.125026	0
Gm29492	0.0210522	0	0	0.0317054	0	0	0
Gm29495	0	0	0	0.0110468	0.3561	0	0
Gm2950	0.066073	0	0	0.0138376	0	0	0
Gm29502	0	0	0.00919023	0	0	0	0
Gm29503	0	0.127474	0.10148	0	0.804775	0.10251	0.647324
Gm29514	0.00314582	0	0	0.00413017	0	0	0
Gm29515	0	0.00561805	0	0	0	0	0
Gm29516	0.0858143	0	0	0.0716506	0	0	0
Gm29517	0	0	0	0.0224322	0	0	0
Gm29519	0.135577	0	0	0.29839	0	0	0
Gm29520	0.010968	0	0	0	0	0	0
Gm29521	0.0157825	0	0	0.0244862	0	0	0
Gm29539	0	0.0202098	0	0	0	0.150302	0.118315
Gm29541	0.339227	0	0	0	0	0	0
Gm29560	0.0857102	0	0	0.277957	0.0670628	0	0
Gm29561	0	0.0724743	0.118806	0	0.121138	0.140045	0
Gm29562	0	0	0.0281544	0.00872036	0	0	0
Gm29570	0	0	0	0	0	0	0.296424
Gm29585	0	0.0219405	0	0.0352349	0	0	0
Gm2959	0	0.0404291	0	0	0	0	0
Gm29592	0	0	0	0.0128567	0	0	0
Gm29593	0	0	0.28133	0	0	0	0
Gm29595	1.24109	0.160565	0	0	0	0	0
Gm29598	0.0128247	0	0	0.0203236	0	0	0
Gm29602	0.171684	0	0	0.372109	0	0	0
Gm29609	0.00346568	0.128763	0.253512	0.163868	0.00946658	0.157455	0.0538682
Gm2961	0.0911081	0	0	0.138936	0	0	0
Gm29610	0.0414263	0.0525825	0	0.0462505	0	0	0
Gm2962	1.93457	1.98885	1.63699	2.43832	0.664854	0.68377	0.657533
Gm29629	0	0.0675855	0	0	0	0	0
Gm29630	0	0	0	0	0.136978	0	0
Gm29642	0	0.093465	0.11649	0.371678	0	0	0.2812
Gm29649	0.558408	0	0.0498033	0.398198	0	0	0
Gm2965	0.268718	0	0	0.577686	0	0	0
Gm29650	0	0.062108	0	0.138655	0.078728	0	0
Gm29658	0.0791446	0	0	0.249059	0	0	0
Gm29664	0.0106849	0	0	0	0	0	0
Gm29666	0.0625591	0.130427	0.146217	0.0456234	0.0517049	0.0201831	0.0185815
Gm29667	0.331822	0	0	0.651375	0	0	0
Gm29668	1.1866	0	0	1.84437	0.0997788	0.0651328	0
Gm29704	0.539476	0.0431313	0	0.953857	0	0	0
Gm29707	0	0.00845988	0	0.138785	0	0	0
Gm29718	0.325318	0.590469	0.500199	0.277064	1.4005	0.918522	1.25841
Gm29725	0.364882	0.0472163	0	0.277267	0	0	0
Gm29736	0.549071	0.342489	0.362071	1.16742	0	0	0
Gm29739	0.0577777	0	0	0.0831483	0	0	0
Gm29741	0	0	0	0.102727	0	0	0
Gm29747	0.0119734	0	0	0.026493	0	0	0
Gm2975	0	0	0	0.041584	0	0	0
Gm29754	0	0	0	0.0575579	0	0	0
Gm29755	0.00684948	0	0.0608864	0.0090985	0	0	0
Gm29759	0.0745257	0	0.0251682	0.196353	0	0	0
Gm2976	0.252129	0.028169	0	0.357513	0	0	0
Gm29763	0.0688625	0	0	0.013584	0	0	0
Gm29778	0.104018	0.0260188	0	0.236444	0	0	0
Gm29781	0.0614741	0	0	0.113474	0	0	0
Gm2979	0.05635	0	0	0.12127	0	0	0
Gm29793	0.392929	0	0.279377	0.158037	0.152497	0	0
Gm29797	0	0	0.0874458	0	0	0	0
Gm29808	0	0	0	0.027757	0	0	0
Gm29811	0	0.00565176	0	0	0	0	0
Gm29817	0	0	0	0.0453828	0	0	0
Gm29848	0.176214	0	0	0.295205	0	0	0
Gm2986	1.21627	0.063137	0	1.38377	0	0.16755	0.0658943
Gm2991	0.557472	0.176169	0.475781	0.52743	0.265454	0.318913	0.529163
Gm29920	0	0	0	0.0110534	0	0	0
Gm29950	0.0406871	0	0	0.0289533	0	0	0
Gm2996	1.01474	0.0745829	0.0724315	1.94304	0.158444	0.0401073	0
Gm29977	0	0	0	0.00868651	0	0	0
Gm29994	0	0.104846	0	0.17033	0	0	0
Gm2a	9.94188	5.97677	6.76626	10.144	4.16843	3.44688	9.65946
Gm30023	0.268431	0	0	0.506196	0	0	0
Gm3005	0	0	0	0	0	0.00944599	0
Gm30074	0.00402223	0.00374964	0.0116944	0.0924541	0	0	0
Gm3010	0.021865	0	0	0.0156015	0	0	0
Gm30146	0	0	0	0	0.339585	0.387193	0
Gm3015	0.056119	0	0	0	0	0	0
Gm3017	0.0104272	0	0	0.0101704	0	0	0
Gm30191	0	0	0	0	0.305511	0	0
Gm30196	0.221196	0	0	0	0	0	0
Gm30214	0	1.65246	0.960018	0	0.346805	0	0.358206
Gm30280	0	0	0	0.025375	0	0	0
Gm30329	0.00398621	0	0	0	0	0	0
Gm30332	0	0.033422	0.100006	0	0	0	0
Gm30340	0.00462474	0	0	0	0	0	0
Gm30341	0.0509877	0	0	0.028974	0	0	0
Gm30414	0.00558148	0.0659031	0	0.0224988	0.120047	0	0.0457162
Gm3052	0.00211163	0.0294817	0	0.00339311	0.105366	0.00728488	0
Gm3055	0	0	0	0	0.0488586	0	0
Gm30613	0.0519096	0	0.10167	0	0	0	0
Gm30646	0	0	0.0774256	0.043847	0	0	0
Gm30652	0.471244	0	0.0547036	0.79013	0	0	0
Gm30667	0	0.0611267	0	0	0	0	0
Gm30694	0.00533585	0	0	0	0	0	0
Gm30708	0.223659	0	0	0.220474	0	0	0
Gm3072	0	0.0998579	0	0.0686908	0.0795938	0	0
Gm3076	0.134558	0.127041	0.138353	0.242644	0.0728016	0.0850217	0.123097
Gm3081	0.127504	0.0408769	0	0.0671621	0.137268	0.144714	0
Gm30852	0	0	0.0526334	0	0	0	0
Gm3086	0.0122841	0	0	0.176584	0	0	0
Gm30946	0.0867026	0	0	0.161788	0	0	0
Gm30978	0.0068009	0.219701	0.560872	0.00471043	0.108482	0	0
Gm3106	0.249266	5.29022	4.8867	0.129722	0	0	0.560618
Gm31108	0.180137	0.120539	0.208427	0.13248	0.249523	0	0.237021
Gm31123	0	0	0	0	0.0250783	0	0
Gm31166	0.00507352	0	0	0.00308023	0	0	0
Gm3121	0	0	0	0.051154	0	0	0
Gm31211	0.0545818	0.055757	0	0.0593361	0	0	0
Gm31230	0.013234	0	0	0	0	0	0
Gm31258	0.0405039	0	0	0.00404306	0	0	0
Gm31266	0	0.342925	0.280241	0.100998	0.0369862	0.22234	0.104331
Gm31274	0.104395	0	0	0.402997	0	0	0
Gm31363	0	0.120594	0.134942	0	0	0	0
Gm3139	2.07528	5.2496	5.57693	1.17471	0	0	0.927011
Gm31415	0	0	0	0	0.113581	0	0
Gm3142	0	0.249549	0.896695	0	0	0	0
Gm3143	0.137003	1.69348	2.693	0.310985	0.73092	0	1.68357
Gm3145	0.0490718	0	0	0.250271	0	0	0
Gm3148	0.382774	0	0.062462	0.552933	0.0302475	0	0
Gm3150	0.406847	0.467756	0.624833	0.650228	0.147518	0.678961	0.0911286
Gm31520	0.0696942	0.0119943	0	0.0436132	0	0	0
Gm31532	0	0.0174704	0.085173	0	0	0	0.0610467
Gm3159	0.0438257	0	0	0	0	0	0
Gm3160	0.785025	0	0.0151025	0.647123	0.0515219	0.0693627	0.0621733
Gm3164	0	0	0	0.00418049	0	0	0
Gm31663	0	0.0512245	0	0	0	0	0
Gm31749	0	0.289671	0.0356432	0	0	0	0
Gm3183	0	0.255549	0.251559	0	0	0	0
Gm31861	0.383511	0	0	0.353751	0	0	0
Gm3191	0.0174642	0	0	0.0871465	0	0	0
Gm31942	0	0	0.036331	0	0	0	0
Gm3198	0	0	0	0.0123034	0	0	0
Gm3200	0.805762	0.0571353	0	1.01073	0.109528	0.0921716	0.116966
Gm3203	0.00276605	0.106749	0	0.0567366	0.0657217	0	0
Gm3211	0	0	0.154906	0	0	0	0
Gm32158	0.218707	0	0	0.185466	0	0	0
Gm32200	0.00219282	0	0	0	0	0	0
Gm3222	0.726357	0.0412913	0.134823	1.07481	0.143489	0.241784	0.0796352
Gm32222	0	0	0	0.0223926	0	0	0
Gm32340	0.143353	0.0584258	0	0.256431	0	0	0
Gm3235	0.0162418	0	0	0.299144	0	0	0
Gm32381	0.0279404	0	0	0.0491077	0	0	0
Gm32391	0	0	0	0.444798	0.124811	0	0.234957
Gm3244	0.0364992	1.3541	0.953312	0	2.20561	1.39889	1.75886
Gm32460	0.3122	0	0	0.501018	0	0	0
Gm32496	0	0	0	0.00705042	0	0	0
Gm3252	0	0	0	0.00415174	0	0	0
Gm32536	0	0.0171816	0.0479332	0.181873	0	0	0
Gm32569	0	0.0711336	0	0	0	0	0
Gm3257	0	0	0	0.0114658	0	0	0
Gm3267	0.0204281	0	0	0.0148559	0	0	0
Gm3272	0.0821117	0.760321	0.205307	0.0961394	0.780877	0.848032	0.80259
Gm32736	0	0	0.00563345	0	0	0	0
Gm32742	0.00343457	0.0190824	0	0	0	0	0
Gm32780	0.065974	0	0	0.0244177	0	0	0
Gm3283	0	0	0	0.0457609	0	0	0
Gm32858	0.0238628	0	0	0.0591398	0	0	0
Gm3286	0.8289	1.14126	3.43019	0.0661935	0	0	0.319921
Gm3289	0	0	0	0.0184472	0	0	0
Gm32950	0	0	0.139819	0	0	0	0
Gm32983	0	0.0388254	0.113047	0.0162663	0.113162	0	0
Gm32996	0	0.0483211	0	0	0	0	0
Gm33051	0	0	0.183017	0	0.147903	0	0
Gm3307	0.410769	0.0111534	0	0.3742	0	0	0
Gm33080	0.0995476	0	0	0.110472	0	0	0
Gm33096	0.0100756	0	0	0	0	0	0
Gm33142	0	0	0	0.136212	0	0	0
Gm3321	0	0	0	0.0164772	0	0	0
Gm33222	0	0.258409	0.520089	0.348515	1.00828	0.401866	1.28854
Gm33248	0.54831	0.590622	0.872035	0.817253	0	0	0.220371
Gm3327	0	0.0116146	0	0	0	0	0
Gm33280	0.138082	0	0	0.0703704	0	0	0
Gm3329	0	0.07724	0	0.0128119	0	0	0
Gm3336	0	0.103184	0	0	0.645499	0	0.133522
Gm33466	0.303331	0.693472	1.91481	0.0373595	0	0	0.205941
Gm33533	0	0.011136	0.0155704	0	0	0	0
Gm3355	0.433463	1.12289	1.39084	0.524236	0.286137	0.384766	0.397455
Gm336	0.00714724	0	0	0.0518531	0	0	0
Gm3362	0.440416	0.921209	0.850194	0.838232	1.01135	0.970662	1.03709
Gm3364	0.00636923	0	0	0.016251	0	0	0
Gm33707	0.0233769	0	0	0.0934586	0.0245168	0.0342784	0
Gm3375	4.89346	6.61457	6.59991	4.23039	6.53671	5.97506	6.72267
Gm33866	0.184274	0	0	0	0	0	0
Gm33882	0.29858	0.0116037	0	0.404642	0.0221554	0	0
Gm33952	0.0862481	0	0	0.201173	0	0	0
Gm33962	0.00274409	0	0	0	0	0	0
Gm33969	0	0.285818	0.116208	0	0	0	0
Gm33973	0	0.0350253	0	0	0	0	0
Gm33994	0.126835	0.0528469	0.0425288	0	0.195459	0	0
Gm340	1.31473	1.16354	1.94412	1.63817	0.69089	0.916419	0.397891
Gm34121	0.00485682	0.124012	0.00580196	0.00101072	0	0	0
Gm34139	0.0229334	0	0	0.0296913	0	0	0
Gm34144	0.531497	0	0	0.689979	0	0	0
Gm34248	0.0971268	0	0	0.296151	0	0	0
Gm34267	0.0943289	2.73605	2.21134	0.266584	1.81666	0.555723	0.141769
Gm34272	0.104846	0	0	0.11909	0	0	0
Gm34294	0	0	0	0.00207469	0	0	0
Gm3436	0.251538	0.239689	0.129838	0.193817	0.447817	0.287086	0.395301
Gm34368	0	0.0231377	0.038477	0	0	0.186994	0
Gm34379	0	0.0164157	0	0.0938838	0.122376	0.0713204	0.126397
Gm34391	0	0	0	0.0992572	0	0	0
Gm3448	0	0.0172675	0.0726214	0	0	0	0
Gm3454	0	0.0297444	0	0	0	0	0
Gm34653	0	0	0.159703	0.00597722	0.347515	0	0.302527
Gm3468	0.0606071	0	0	0	0	0	0
Gm3470	0.125044	0.576537	0.230719	0.103201	0.754501	0.15979	0.123067
Gm34727	0.0111649	0	0	0	0	0	0
Gm34779	0	0	0	0.0224774	0.0610614	0	0
Gm34783	0.103938	0	0	0.434434	0	0	0
Gm34882	0.0395237	0	0	0.230657	0	0	0
Gm3496	0.0204368	0	0	0.0396873	0	0	0
Gm35000	0	0	0.097249	0	0	0	0
Gm35013	0.315233	0.0519265	0.185572	0.347949	0.0257065	0.106131	0.0423447
Gm35025	0	0	0.0633704	0	0	0	0
Gm35048	0	0	0	0.0579533	0.125547	0	0
Gm35060	0	0	0.0261249	0	0	0	0
Gm35067	0	0	0	0.0129848	0	0	0
Gm3508	0.417342	0	0	0.601456	0	0	0
Gm35106	1.23144	0.0650979	0.0623908	1.42426	0	0	0.0918455
Gm3511	2.94621	6.49788	6.40104	3.53562	6.10473	5.64539	5.8758
Gm3513	0	0	0	0.248896	0	0	0
Gm35147	0	0.0884575	0	0	0	0	0
Gm35191	0.00331319	0	0	0	0	0	0
Gm35202	0	0.0540029	0	0.278266	0	0	0.181338
Gm35212	0.0223003	0	0	0	0	0	0
Gm3527	0	0.104168	0	0	0	0	0
Gm35299	0	0	0	0.278823	0	0	0
Gm3531	6.78799	3.11346	3.17119	7.31893	2.71774	2.60435	2.6344
Gm35315	0.179206	0.387331	0.416272	0.175958	0.854037	0.126019	0.649382
Gm35323	0.129083	0	0	0.0571743	0	0	0
Gm35339	0.0617258	0.0619942	0	0.0327045	0.03969	0.0703233	0
Gm3534	0.75292	0.0284378	0.00969224	1.15417	0	0	0.0563544
Gm35392	0	0	0	0.00626443	0	0	0
Gm3544	0.195139	0	0	0.143252	0	0	0
Gm3550	0.613502	0.738829	1.52638	0.884461	0.0223265	0.127777	0.615152
Gm35507	0	0.12426	0.261281	0	0	0	0
Gm3551	0	0	0.0760836	0.00743006	0	0	0
Gm35549	0	0.0778112	0	0	0.223991	0.0856066	0
Gm3555	0.0695805	0.792254	0.606214	0.0850493	0.162984	0.11063	0.267088
Gm35570	0.383473	0.0572337	0.221172	0.459366	0.0788832	0.141184	0
Gm35648	0	0.0252763	0	0	0	0	0
Gm3571	1.44297	0.764032	0.67307	0.72347	0.945558	1.30123	0.81277
Gm35713	0.0546092	0	0	0.0405989	0	0	0
Gm3573	0	0.0374462	0	0	0	0	0
Gm35736	0	0	0	0.0219446	0	0	0
Gm35842	0	0	0	0.00300728	0	0	0
Gm35876	0.059245	0	0	0.0803517	0	0	0
Gm35911	0.00702966	0	0	0	0	0	0
Gm35931	0.128314	0	0	0.0325986	0	0	0
Gm3594	0.0175607	0	0	0	0	0	0
Gm35986	0.333657	1.07253	0.604771	0.160666	0.514344	0	0.589468
Gm36028	0.0262016	0.161266	0.323651	0.00688416	0	1.0861	0.0462498
Gm3604	2.43887	3.45857	3.86932	3.04163	4.04651	2.58418	1.09305
Gm36070	0.00441727	0	0	0.00376253	0	0	0
Gm3608	2.24518	3.60614	3.46961	2.46852	3.71783	3.84434	3.31257
Gm3617	0.3507	0.0330972	0	0.598221	0	0	0
Gm36186	0.00427386	0	0	0	0	0	0
Gm36189	0.338296	0.403214	0.288916	1.24434	0.179811	0.161688	0
Gm3625	0	0.0780712	0	0	0	0	0
Gm36259	0.0373816	0	0	0.028756	0	0	0
Gm36266	0	0.0207939	0.268126	0	0.0161926	0	0
Gm3633	0	0	0	0	0.0716634	0	0
Gm3636	0	0	0	0	0	0.218176	0
Gm36378	0.23111	0	0.0318681	0.378788	0	0	0
Gm36388	0.00475324	0	0	0	0	0	0
Gm364	0	1.57667	0.910403	0.00236966	1.31248	1.85107	0
Gm36401	0	0.19702	0	0.0757359	0.0512687	0.307605	0.223407
Gm36445	0.190384	1.08508	1.15016	0.304895	1.35939	0.616827	0.869245
Gm36448	2.38207	0.0207945	0	2.62949	0	0	0.0696511
Gm3650	0.458881	0.815547	0.281482	0.662075	0.587675	0.658803	0.909605
Gm36527	0	0.128122	0.282895	0.332862	0.174642	0.157469	0
Gm3654	0	0.0738026	0	0	0	0	0
Gm36551	0	0.886461	2.14769	0	0	0	0
Gm3657	0	0.0113292	0	0	0	0	0
Gm36638	0	0	0	0.0119669	0	0	0
Gm36638.1	0.148443	0	0	0	0	0.109188	0
Gm36694	0	0.0519097	0	0	0	0	0
Gm3671	0.698628	0.0441102	0	0.995462	0	0	0
Gm36840	0	0	0	0.113117	0	0	0
Gm3687	0.158943	0	0	0.278178	0	0	0
Gm36891	0	0.0638196	0	0	0.0388368	0	0.0736089
Gm36930	0	0.0807373	0.0933076	0	0	0.0281883	0
Gm36931	0.0846558	0.0584465	0.0418662	0.573969	0	0	0
Gm36934	0.274517	0.0906944	0.168107	0.399613	0	0	0
Gm36936	0.0650586	0.0651088	0.060833	0.13595	0.067872	0	0.0224717
Gm36938	0.00232549	0	0	0	0	0	0
Gm36940	0.192652	0.0376343	0	0.132271	0	0	0
Gm3695	0.786417	0.0333261	0.0648782	1.15936	0.0421192	0.0308618	0.0292121
Gm36953	0.0815127	0	0	0	0	0	0
Gm36955	0	0	0	0	0.25948	0.159759	0.213591
Gm36958	0	0	0	0.0164041	0	0	0.0343329
Gm36964	2.43409	0.227227	0.152588	3.03134	0.0524583	0.110701	0
Gm36965	0	0	0	0.073552	0	0	0
Gm36979	0.00926671	0	0	0	0	0	0
Gm36985	0.707894	0.0256081	0.0324234	0.798614	0.0349257	0	0
Gm36989	0.587306	0.0484218	0.234339	0.229124	0	0.326343	0.0910005
Gm3699	1.96365	7.33163	7.2672	2.54181	7.38611	7.31754	7.26919
Gm36992	0	0	0	0.150118	0	0.119249	0
Gm36993	0.00371916	0	0	0.0140157	0	0	0
Gm36995	0.00559947	0.050684	0.023477	0.0160695	0.137443	0.0619501	0.0381219
Gm37008	0.115675	0.411456	0.101869	0.177995	0.26834	0.27522	0
Gm37009	0.329025	0.314804	0.19526	0.644963	0.572685	0.26897	0.254871
Gm37010	0.00329865	0	0.110929	0.0128374	0	0	0
Gm37017	0.0768919	0	0	0.380805	0	0	0
Gm37018	0.660436	0.138721	0	0.861792	0.00611519	0.00878744	0.117238
Gm37019	0	0.100888	0	0.189176	0.122286	0	0.25841
Gm37020	0	0	0	0.0114854	0	0	0
Gm37023	0	0	0	0.0416459	0	0	0
Gm37025	0.267899	0.025197	0.0295828	0.408654	0.0258333	0	0.03741
Gm37027	0	0.0658269	0.12129	0	0	0	0
Gm37033	0	0	0	0	0.0103947	0.0930665	0.200142
Gm37034	0	0.0629421	0	0.148852	0.0631976	0	0
Gm37036	0	0	0	0.130175	0	0	0
Gm37041	0.0031968	0	0	0.00133223	0	0	0
Gm37045	0	0.0186814	0	0	0.0651898	0	0
Gm37047	0.0143044	0	0	0	0	0	0
Gm37048	0	0.00636482	0	0.10678	0	0	0.0133488
Gm37049	0.00905808	0	0	0	0	0	0
Gm37050	0.047376	0	0	0.319376	0	0	0
Gm37052	0.206544	0.0573432	0.0443405	0.0048459	0	0	0
Gm37060	0.869322	0.0467634	0.319905	0.526068	0.1486	0.0105165	0
Gm37061	0.00858227	0	0	0.01302	0	0	0
Gm37065	0.43525	0.100895	0.123877	0.544282	0.0268674	0.0204111	0
Gm37067	0	0	0	0.00798573	0	0	0
Gm37070	0.882776	0.307074	0.115425	0.906536	0.32859	0.170261	0.101178
Gm37072	0.0142902	0.0605081	0	0.123261	0	0	0.260689
Gm37078	0.00850954	0	0.243075	0.00861198	0	0	0
Gm37079	0	0	0	0	0.120534	0	0
Gm37080	0	0	0	0	0.104803	0	0
Gm37084	0.073433	0	0	0.0757747	0	0.0842111	0
Gm37088	0.246977	0	0	0	0.159981	0.154473	0
Gm37089	0	0	0.111617	0	0	0	0
Gm37090	0.00589998	0	0.00729347	0.164174	0	0	0
Gm37091	0	0.020901	0.0181196	0	0	0	0
Gm37092	0.0057171	0	0	0.0222585	0	0	0
Gm37097	0.0366303	0	0	0	0	0	0
Gm37098	0.373787	0	0	0.433481	0	0	0
Gm37101	0.0323953	0	0	0	0	0	0
Gm37103	0	0	0	0.0992535	0	0	0
Gm37105	0.00830358	0	0.0174795	0.0103459	0	0	0
Gm37106	0	0.0105911	0	0.133864	0	0	0
Gm37108	1.02526	0.216818	0.193593	1.3377	0.206389	0.198384	0.157178
Gm37109	0.00341489	0	0	0.00439578	0	0	0
Gm37110	0	0	0	0	0.0165896	0	0
Gm37111	0.00856451	0.0215097	0	0	0	0	0
Gm37114	0	0	0	0.00268547	0	0	0
Gm37115	0.127852	0.0797713	0.285321	0.0842328	0	0.0881291	0
Gm37116	1.14812	1.05117	1.3078	0.85996	0.999325	0.11528	0
Gm37117	0.0085238	0	0	0	0	0	0
Gm3712	0.118042	0	0	0.097579	0	0	0
Gm37121	0	0.0589068	0	0.00200077	0	0	0
Gm37122	0.00763634	0	0	0	0	0	0
Gm37123	0.381676	0.152793	0	0.445118	0.289343	0	0.0839563
Gm37125	0.0039718	0	0	0	0	0	0
Gm37127	0	0	0	0.0677057	0	0	0
Gm37131	0.00519416	0	0.100687	0	0	0.268364	0
Gm37137	0	0	0	0	0	0.0220265	0
Gm37139	0.0169394	0.0134377	0.00680993	0.00154085	0	0	0
Gm37144	0.12507	0	0.0123391	0.172452	0	0.145249	0
Gm37145	0	0.114455	0.159447	0	0	0	0
Gm37146	0	0	0.289879	0.188135	0	0	0.327915
Gm37148	0.00894342	0.088708	0	0	0.130554	0	0
Gm37150	0	0	0	0	0	0	0.064605
Gm37152	0	0.0403472	0	0.0352064	0	0	0
Gm37154	0.239093	0.0187728	0	0	0	0	0
Gm37159	0.00207469	0.0464546	0.0079889	0.0334374	0	0.00554007	0
Gm3716	0	0	0	0	0.305441	0.107447	0
Gm37160	0	0.0401474	0	0.106735	0	0	0
Gm37163	0.00392134	0	0	0	0	0.0204753	0
Gm37164	0.440768	0.291967	0.491677	0.383843	0.460818	0.464118	0.213635
Gm37166	0.0684522	0.114183	0	0	0	0	0
Gm37168	0	0.0361098	0	0	0	0	0
Gm37169	0	0	0.171262	0.0591598	0	0	0
Gm37174	0.209848	0	0	0.215817	0	0	0
Gm37176	0.0994155	0.043434	0.853086	1.03081	0	0	0
Gm37179	0	0	0	0	0	0.0655941	0
Gm37181	0	0	0	0	0.0207818	0	0
Gm37183	0.173557	0.118178	0.0752795	0.384001	0	0	0
Gm37184	0.0172528	0	0	0	0	0	0
Gm37186	0.694469	0.0551808	0.0205642	0.231226	0.0583133	0	0
Gm37191	0	0	0	0.0234927	0	0	0
Gm37194	0.00404383	0	0	0	0	0	0
Gm37195	0	0	0	0.117628	0	0	0
Gm37197	0.0646733	0	0	0	0	0	0
Gm37198	0	0.0233351	0.0313727	0.00799768	0	0	0
Gm37199	0	0	0	0.00126505	0	0	0
Gm37200	0	0	0.0232884	0	0	0	0
Gm37201	1.0614	1.76375	3.46793	1.00241	3.55212	4.20875	2.37817
Gm37203	0	0	0	0.0123938	0	0	0
Gm37204	0.621905	0.262694	0.27112	0.525724	0.10509	0.071635	0
Gm37212	0	0	0	0.0450269	0	0	0
Gm37214	0.282524	0.041907	0.0274173	0.102797	0	0.0273829	0
Gm37216	0	0.0116862	0	0	0	0	0
Gm37218	0.246968	0	0	0.243878	0	0	0
Gm37219	1.62025	1.12371	2.14496	1.00559	0.607849	0.214492	1.25386
Gm37225	0	0	0	1.028	0	0	0.426832
Gm37233	0.00250551	0	0.00652713	0	0	0	0
Gm37234	0.0208452	0.266421	0.53576	0.0236542	0.134242	0.0674143	0
Gm37238	0.281025	0.128102	0.134013	0.520528	0.126451	0	0
Gm37239	0	0.0772032	0	0	0	0	0
Gm3724	3.72502	6.34259	6.39475	4.26283	3.01547	0.53811	4.27685
Gm37240	0.00260481	0.00403467	0.0254852	0.00102571	0.0454604	0.0418854	0
Gm37245	0	0	0	0	0.136559	0	0
Gm37246	0.0125034	0	0	0	0	0	0
Gm37248	0.276471	0.312119	0	2.13044	0	0	0
Gm37249	0.0905755	0.0737627	0	0.0753739	0	0	0
Gm37250	0.0143673	0.0692013	0.0407956	0.0120188	0	0	0
Gm37254	0.758832	0.675031	0.387213	0.603156	0.15154	0.272227	0.0444667
Gm37255	0.225217	0	0.043704	0.00293426	0.0349305	0.146904	0.0747977
Gm37258	0.958424	0.339349	0.513445	1.15382	0.238414	0.0208104	0.37008
Gm37262	0.163554	0.126899	0.121239	0.163594	0	0	0.46259
Gm37264	0	0	0	0.0106519	0	0	0
Gm37266	0.161188	0.102837	0.256429	0.146478	0	0.00912816	0
Gm37268	0	0	0	0.00291234	0	0	0
Gm37271	0.329279	0.323417	0.502701	0.21645	0.140461	0.045152	0
Gm37274	0.061494	0	0	0.505953	0	0.106118	0
Gm37276	0.0949197	0	0	0.0117816	0.127327	0	0
Gm37277	0	0	0	0	0.142025	0	0.0374888
Gm37283	0	0	0	0.0715093	0	0.017574	0.0539414
Gm37284	0	0	0	0	0	0	0.166029
Gm37285	0.0103212	0.0703119	0	0	0	0.0591596	0
Gm37288	0.264446	0	0	0.510707	0	0	0
Gm37289	0	0.0631128	0.0561147	0	0	0.104899	0
Gm37290	0.0214482	0	0	0.032697	0	0	0
Gm37296	0	0.0555547	0	0.00630959	0	0	0.0487728
Gm37297	0.185243	0.0377439	0	0.14096	0.0719971	0	0.34135
Gm37301	0	0	0	0.0163582	0	0	0
Gm37303	0.320519	0.0269551	0	0.132704	0	0.148277	0
Gm37305	0.158125	0.0983924	0.211007	0.0884663	0.1601	0.192731	0.0871388
Gm37309	0.206823	0.107801	0.102389	0	0	0	0
Gm37310	0.0577819	0	0	0.165389	0	0.0925683	0
Gm37313	0	0	0	0.069525	0	0	0
Gm37314	0	0	0	0	0	0	0.198925
Gm37317	0.0673876	0	0	0.041783	0	0	0
Gm37320	0.0153888	0.00257119	0	0.00951014	0	0	0
Gm37321	0.145179	0.0102113	0	0.01599	0	0	0
Gm37324	0	0.0110974	0	0	0.00323482	0	0.040048
Gm37329	0.00588593	0	0	0	0	0	0
Gm37331	0	0.00457857	0	0	0	0	0
Gm37333	0	0	0	0	0	0.0531625	0
Gm37334	0.00376976	0	0	0	0	0	0
Gm37339	0	0	0	0.0232863	0	0	0
Gm37349	0.15898	0.15653	0.220734	0	0.0477057	0.0889514	0.226853
Gm37352	0	0	0	0	0	0.0688348	0
Gm37353	0	0.229907	0	0.162947	0.0756426	0	0
Gm37354	0.00369024	0.120414	0.0490236	0.00581693	0	0	0
Gm37357	0	0.0337488	0.00525889	0.00426668	0	0	0.200584
Gm37358	0.0225677	0	0	0.0146871	0	0	0
Gm37359	0	0.157392	0.0868547	0.285218	0.129357	0.49982	0
Gm37361	0.539169	0	0	1.55561	0	0	0
Gm37362	0.137345	0.199807	0.49564	0.198578	0	0	0.202274
Gm37363	0.00393576	0	0	0	0	0	0
Gm37364	0.00314582	0	0	0	0	0	0
Gm37366	0	0	0.0136418	0	0	0	0
Gm37368	0	0	0	0.00310939	0	0	0
Gm37371	0	0	0.0504192	0.0200034	0	0	0
Gm37373	0.00252406	0.0582882	0.0641396	0	0	0	0
Gm37374	0	0.017405	0.0210586	0	0	0	0
Gm37375	0	0.0330756	0	0	0	0	0
Gm37377	0.0599884	0	0.0639433	0.14568	0	0	0
Gm37381	0.277281	0.066474	0	0.55951	0	0.0134865	0
Gm37383	0	0.0771228	0	0	0	0	0
Gm37385	0.0187207	0	0	0	0	0	0
Gm3739	0	0	0	0	0	0.153515	0
Gm37390	0	0	0	0.0394313	0	0	0
Gm37391	0	0.0265513	0	0	0	0	0
Gm37392	0.582151	0	0	0.895253	0	0	0
Gm37393	0.00209686	0	0	0	0	0	0
Gm37397	0	0.0298562	0	0	0	0	0
Gm37398	0	0	0	0.00588593	0	0	0
Gm37399	0	0.0760186	0.150145	0.952578	0	0.365183	0
Gm37401	0.70739	0	0.0661197	0.975056	0	0	0
Gm37407	0.789059	0.426968	0.189899	0.102505	0.0970216	0	0.0349632
Gm37409	0.0499854	0.0559366	0	0	0	0	0
Gm37412	0.00187494	0	0	0	0.00668104	0	0
Gm37415	0.0133572	0.00511893	0	0.0404961	0	0	0
Gm37416	0	0.119199	0.15692	0	0.282866	0	0
Gm37419	0.0515032	0.107392	0	0	0.0712391	0	0.226725
Gm37420	0.0475345	0.0452628	0	0.687701	0	0	0
Gm37421	3.08299	0.144915	0	3.32693	0.131516	0.0716019	0
Gm37422	0.0307651	0.0159761	0.0430464	0.0533392	0.174358	0.135412	0.0761538
Gm37423	0.228281	0.583653	0.142674	0.207733	0.3591	0.0725635	0
Gm37424	0.040189	0	0	0.0145117	0	0	0
Gm37429	0	0	0	0.0120348	0	0	0
Gm37436	0.204486	0	0.17409	0.614187	0.0216954	0.287298	0.20087
Gm37445	0.0206714	0	0	0	0	0	0
Gm37447	0	0.00753473	0.027629	0.0847637	0	0	0
Gm37449	0.0255867	0	0	0	0	0	0
Gm3745	0.460514	0	0	0.82359	0	0	0
Gm37450	0	0	0	0.209095	0	0	0
Gm37452	0	0.0137817	0	0.142753	0	0	0
Gm37457	0.00330592	0	0	0	0	0	0
Gm37463	0.0415274	0.090775	0.169736	0	0	0	0
Gm37465	0.131842	0	0	0.338378	0	0	0.230389
Gm37470	0	0.0187529	0	0.504513	0.0243229	0.151654	0.139462
Gm37472	0.779318	0.21097	0	0.9607	0	0.0953474	0.197745
Gm37474	0.0100964	0	0	0	0	0	0
Gm37482	0.00289042	0	0	0.00481027	0	0	0
Gm37485	0.00191938	0.149082	0.157616	0.00297808	0.028673	0.0282716	0
Gm37486	2.10547	1.08629	1.19287	2.03185	1.56837	2.12292	1.12572
Gm37490	0	0	0	0.181561	0	0	0.270073
Gm37494	0.424839	0.367119	0.211538	0.256366	0.195835	0.152115	0.118604
Gm37499	0	0.0433396	0.0342484	0.1282	0.0406098	0.166663	0
Gm37500	0	0.0153946	0.0487521	0	0.125822	0.0297964	0.0245057
Gm37503	0.0875693	0.0496475	0	0.34264	0.211791	0	0.162685
Gm37506	0	0.0869939	0	0	0	0	0
Gm37509	0.143744	0	0	0.038698	0	0	0
Gm37510	0.00119781	0.0113859	0	0.010797	0	0	0.216782
Gm37515	0.0021633	0	0	0	0	0.00537959	0
Gm37516	0	0	0	0.114269	0	0	0
Gm37518	0	0	0	0.00614547	0	0	0
Gm37519	0	0	0	0.0268715	0	0	0
Gm37521	0.00301458	0	0	0	0	0	0
Gm37522	0	0	0	0.360215	0.0355025	0	0
Gm37525	0.0026928	0	0	0	0	0	0
Gm37526	0	0	0	0.336646	0	0	0
Gm37527	0	0	0	0.0756658	0	0	0
Gm37529	0.00431282	0	0	0.00182307	0	0	0
Gm37531	0.119883	0.174129	0.350602	0.0297687	0.100471	0.123599	0.0633692
Gm37536	0	0	0	0.281082	0	0	0
Gm37537	0	0	0	0	0.0529607	0	0
Gm37549	0.00191197	0.0745593	0.0523077	0.00126505	0.191135	0	0.0106849
Gm3755	0	0	0	0.00551259	0	0	0
Gm37550	0.0750051	0	0	0.143037	0	0	0
Gm37553	0.019717	0.0763553	0.144204	0.420208	0.0291775	0	0
Gm37556	0.0105793	0	0	0	0	0	0
Gm37558	0.48315	0.0997342	0.0986442	0.578123	0.072887	0.0268841	0
Gm37559	0	0	0	0.00761574	0	0	0
Gm3756	0.511457	0.526321	0.285352	0.684917	0.80025	0.870731	0.116031
Gm37560	0	0	0	0.00738874	0	0	0
Gm37563	0.164733	0.0761266	0.0215804	0	0.0147986	0.013285	0.204782
Gm37564	0	0	0.135659	0	0	0	0
Gm37565	0.0134315	0	0	0	0	0	0
Gm37566	0.0163521	0.0881049	0.118943	0.299203	0.0985199	0.146356	0
Gm37567	0.00292696	0.109421	0.00660996	0.0129016	0	0	0
Gm37568	0.015725	0.0786893	0.0894565	0.117713	0	0	0
Gm37569	0.945545	0.042982	0	0.0614771	0	0	0
Gm37570	0.187601	0.038536	0	0.22548	0.161975	0.63126	0.0508274
Gm37571	0	0	0.0665341	0	0	0	0
Gm37579	0.0324547	0	0	0.0962566	0	0	0
Gm37581	0	0	0.0578739	0	0.588347	0.305018	0.180429
Gm37583	0.196017	0.193639	0.0121524	0.160862	0	0	0
Gm37584	0.00832672	0.00760995	0	0.0113482	0	0	0
Gm37585	0	0	0	0.0528136	0	0	0
Gm37587	0	0	0	0	0.00669746	0	0
Gm37588	0	0.0289509	0	0	0	0	0
Gm37592	0	0.0485303	0.111556	0	0.0986062	0	0
Gm37593	0.00988918	0.0784145	0	0.420375	0	0	0
Gm37596	0	0.853584	1.86372	0.526956	0.0926894	0	0
Gm37597	0	0	0	0.016162	0	0	0
Gm37598	0.224608	0.0673972	0.0862785	0.276224	0	0	0.121391
Gm37599	1.05758	0.0971394	0	1.13343	0.0804739	0.0692288	0.0617873
Gm37602	0	0	0	0.00745071	0	0	0
Gm37603	0	0	0	0.0333214	0	0	0
Gm37606	0	0	0	0.0073868	0	0	0
Gm37607	0.0444848	0.341375	0.411323	0.131974	0.204352	0.252824	0.140687
Gm37608	0.00393576	0	0	0	0	0	0
Gm37612	0.36767	0.0477956	0.0295691	0.424879	0	0.0382031	0
Gm37613	0	0	0	0.00377698	0	0	0
Gm37614	0	0	0.0351106	0.216494	0	0.111754	0.173117
Gm37617	0.0339017	0	0	0.0718402	0	0	0
Gm37618	0.0277669	0.0188195	0.0346665	0.0677901	0	0	0
Gm37621	0.106264	0.148186	0.148881	0.00163752	0.0608781	0.0604444	0.107377
Gm37625	0.00299839	0.0430301	0.0172176	0	0.0182287	0	0
Gm37626	0.0310766	0.00740763	0	0.326721	0	0	0
Gm37628	0.00344172	0	0	0	0	0	0
Gm37633	0.00194158	0	0	0.00440653	0	0	0
Gm37636	0.339274	0	0	0.181321	0	0	0
Gm37637	0	0.590498	0.601791	0.0654499	0.428564	0.115661	0.361414
Gm37639	0	0.0392796	0	0	0	0.0135471	0
Gm3764	0.017449	0.0266895	0	0.0117152	0	0	0
Gm37640	0	0.0282347	0	0	0	0	0
Gm37643	0	0	0	0.546436	0	0	0.121067
Gm37645	0	0.0459648	0	0	0	0	0
Gm37646	0.362805	0.169094	0.131977	0.229382	0.19957	0.19535	0.265522
Gm37648	0	0.0438002	0.0457982	0.748161	0.0442133	0.491877	0.302663
Gm3765	0.00746448	0	0	0.00332773	0.161845	0	0
Gm37651	0.466694	0	0	0.00589998	0	0	0
Gm37652	0.0184991	0	0	0	0	0	0
Gm37653	0.228214	0.0054208	0.109843	0.13713	0	0	0
Gm37655	0	0.0233963	0	0.0189553	0.0376688	0	0
Gm37658	0	0	0	0	0.0890585	0	0
Gm37659	0	0	0	0.0621599	0	0	0
Gm37660	0.020838	0	0	0.132781	0	0	0
Gm37661	0.0077187	0	0	0	0	0	0
Gm37663	0.269418	0.0366233	0	0.0869887	0.0241071	0.0910894	0
Gm37666	0	0.147252	0.335232	0.0701892	0	0	0
Gm37669	0	0	0	0	0	0.197557	0
Gm37670	0.307191	0.185368	0	0.245201	0	0	0
Gm37672	0	0	0.00507056	0	0.00910109	0	0
Gm37675	0	0	0	0.00213378	0	0	0
Gm37677	0.146541	0.00789227	0.00451031	0.23717	0	0	0.00729223
Gm37678	0.0898369	0.0459735	0.0331901	0.0907422	0.0933607	0	0.330173
Gm37682	0.167555	0	0	0.216394	0	0	0
Gm37688	0.362922	0	0	0.282553	0	0	0
Gm37689	0	0.300782	0.272289	0	0	0	0
Gm37692	0.302642	0	0	0.125512	0	0	0
Gm37696	0.116624	1.06306	1.05078	0.350317	0.625212	2.37352	0.605301
Gm37697	0.0837126	0.628726	0	0.128658	0.0535999	0	0
Gm37702	0.155423	0	0	0.00321863	0	0.0725286	0
Gm37706	0.465623	0.0468603	0.0157012	0.404685	0	0	0
Gm37713	0.208536	0	0	0.43662	0	0	0
Gm37716	0.0155057	0.0574108	0	0.202829	0	0	0
Gm37718	0	0.0170039	0	0.00194158	0	0	0
Gm37726	0.244396	0.763182	1.44688	0.116772	0	0.0360979	0
Gm37729	0	0	0.0238583	0.00681478	0	0	0
Gm37730	0.0822126	0.262036	0.116061	0.0288054	0	0.0161023	0.0329139
Gm37731	0.25718	0	0	0.0574452	0	0	0
Gm37732	0	0.0361866	0	0.158855	0	0	0
Gm37733	0.962274	0.156165	0.191474	0.273151	0	0.0960231	0
Gm37735	0.00615247	0	0	0	0	0	0
Gm37736	0	0	0	0.027614	0.102905	0	0
Gm37737	0	0	0	0	0.0185232	0	0
Gm37738	0.277356	0.481502	0.484677	0.284199	0.351409	0.139755	0.887994
Gm37741	0	0	0	0.00402223	0	0	0
Gm37742	0	0	0	0.00603334	0	0	0
Gm37744	0	0	0	0.0203643	0	0	0
Gm37745	0	0.0255468	0.0326897	0.135958	0.0476184	0	0
Gm37747	0.131299	0	0	0.0412937	0	0.0238614	0
Gm37748	0	0	0.190849	0	0	0	0
Gm37750	0.112951	0.299608	0.302958	0	0	0.0767804	0
Gm37754	0	0	0.0420312	0	0	0	0
Gm37755	0	0	0	0	0.101144	0	0
Gm37756	0	0.132384	0	0	0	0	0
Gm37757	0	0	0	0.0873604	0	0	0
Gm37758	0.0300798	0	0	0.0286522	0	0.117553	0
Gm3776	0.173068	0.0798375	0.32453	3.36643	0.0379616	0.0172479	0.794518
Gm37760	0.0101681	0.24744	0.179611	0.011439	0.675891	0.259954	0
Gm37761	0	0	0	0.00310939	0	0	0
Gm37768	0.361285	0.131106	0.225355	0.302473	0.11666	0.131446	0
Gm37770	0.0234003	0	0	0.0277336	0	0	0
Gm37771	0	0.0500557	0	0	0	0	0
Gm37773	0.0874622	0	0	0.019506	0	0	0
Gm37775	0	0	0	0.00386363	0	0	0
Gm37777	0	0	0	0.00870682	0	0	0
Gm37778	0	0	0	0	0.0609652	0	0
Gm37779	0	0	0	0.00200817	0	0	0
Gm37780	1.11405	0.356052	0.109125	0.617099	0.0892527	0.68783	1.06228
Gm37784	0	0.570698	0.612921	0.238273	0.319218	0.511761	0
Gm37785	0.00732548	0.0721754	0	0	0	0	0
Gm37788	0.635778	0	0.100222	0.252671	0	0.0746023	0.275606
Gm37789	0.00382754	0	0	0.0106235	0	0	0
Gm37790	0	0.134251	0.264721	0	0	0	0
Gm37795	0.00333499	0.314833	0.496378	0.217592	0.123046	0	0.278379
Gm37796	0.0870186	0	0	0.130027	0	0	0
Gm378	0	0	0	0	0	0.393293	0
Gm37802	0.108101	0.179819	0.272249	0.00620357	0.253707	0.0485997	0
Gm37806	0	0	0	0	0	0	0.0110468
Gm37807	0	0	0	0	0.174509	0	0
Gm37809	0.01106	0.0387966	0	0.0568244	0	0	0
Gm37811	0.00201556	0	0	0	0	0	0
Gm37813	0	0	0	0.00471043	0	0	0
Gm37817	0.152812	0	0	0	0	0	0.22884
Gm37818	0	0.0509694	0	0.00528981	0.0380483	0.0256518	0
Gm37820	0.00290503	0	0	0	0	0	0
Gm37829	0.221724	0	0.0571773	0.038345	0	0.00966767	0
Gm37830	0	0	0.0611286	0	0	0	0
Gm37832	0.372954	0	0	0.225048	0	0	0
Gm37834	0.00403663	0	0	0	0	0	0
Gm37835	0.0365922	0	0	0.0735921	0	0	0
Gm37842	0	0	0	0.0201899	0	0	0
Gm37843	0	0.0235773	0	0	0	0	0
Gm37845	0.225905	0	0	0	0	0	0
Gm37848	0.151545	0	0	0.279354	0	0	0
Gm37849	0.0139261	0	0.00844858	0.00462474	0	0	0
Gm37850	0	0	0	0	0.0396266	0	0
Gm37857	0	0	0	0	0.141521	0	0
Gm3786	0.436567	0	0.10733	0.969389	0	0	0
Gm37860	0	0	0	0.00767753	0	0	0
Gm37861	0.0110271	0.0359249	0.0663076	0.00572179	0.00624164	0	0
Gm37862	0	0	0	0.0079994	0	0	0
Gm37864	0	0	0	0	0.0643246	0	0
Gm37866	0	0	0	0.464032	0	0	0
Gm37867	0.0265835	0.0318309	0.0712416	0.0363913	0	0	0.0414746
Gm37868	0.0044674	0.154774	0.08379	0.0617873	0.0475459	0	0.110496
Gm37874	0.211791	0	0	0.148586	0	0.0797431	0
Gm37877	0.00377698	0	0	0	0	0	0
Gm37879	0.0367951	0.0720261	0	0	0	0.0970796	0
Gm3788	3.15302	0.479304	0.455764	5.54254	1.16725	0.778511	1.48495
Gm37882	0	0.0666143	0.0610383	0	0	0	0
Gm37885	0	0	0	0.00328411	0.0201334	0	0
Gm37886	0.173377	0.0138345	0	0	0	0	0.0274237
Gm37891	0	0	0	0.00605438	0	0	0
Gm37893	0.150726	0.0466017	0	0.0772197	0.10351	0.00809048	0
Gm37894	0	0.178298	0	0	0	0.0600677	0.183272
Gm37897	0	0	0	0	0.00614517	0	0
Gm37899	0.00142916	0.0132792	0	0.00460482	0.243306	1.3324	0.110989
Gm37900	0.00176374	0.0772794	0	0.00173406	0	0	0
Gm37902	0.196294	0.124163	0	0.19805	0	0	0
Gm37906	0.613304	0.0605489	0.0568393	0.405071	0.00398126	0.145803	0.159227
Gm37909	0	0	0.154949	0.166459	0	0	0
Gm37914	0.332853	0.216745	0.0684344	0.0177389	0	0.155184	0
Gm37915	0	0	0.070217	0	0	0	0
Gm37917	0	0	0.0594451	0	0	0	0
Gm37923	0	0	0	0.0424663	0	0	0
Gm37924	0	0.0429141	0.098573	0	0	0	0
Gm37925	0.00351959	0	0	0.0278403	0	0	0
Gm37926	0.00233285	0	0	0.00551259	0	0	0
Gm3793	0	0.0951338	0	0	0.0230551	0.242121	0
Gm37931	0.473434	0.34237	0.302561	0.478239	0	0	0
Gm37932	0.0326783	0	0	0.0205151	0	0	0
Gm37933	0	0	0.120607	0	0	0	0
Gm37935	0	0.138519	0.18717	0	0	0	0.31297
Gm37940	0.298786	0.332368	0.0702291	0.199306	0.197472	0.28956	0.135867
Gm37941	0	0	0	0.675715	0	0	0
Gm37943	0.0335461	0	0.0361268	0.0510472	0	0.0163785	0.153234
Gm37949	0.305004	0.0496277	0.126792	0.147032	0	0	0
Gm37953	0.00326229	0	0	0	0	0.0629525	0
Gm37954	0.0657012	0.182419	0.0890694	0.422485	0.0990166	0.334496	0
Gm37955	0.359259	0	0	0	0	0	0
Gm37956	0	0	0	0.00652965	0	0	0
Gm37959	0.0156324	0	0	0.00177116	0	0	0
Gm37960	0.0994419	0	0	0.0653816	0	0	0
Gm37962	0.0304124	0.0409759	0.181057	0.094281	0	0.00815386	0.0321421
Gm37963	0.0229559	0.0851957	0.111305	0.118393	0.175942	0	0
Gm37967	0.00232549	0	0	0.00285386	0.0109404	0	0
Gm37968	0.0323861	0.0833367	0	0.0135961	0.00629808	0.086805	0.128565
Gm37969	0.00377206	0	0	0.0604736	0.0260293	0	0
Gm37973	0	0	0.0118985	0	0	0	0
Gm37975	0.0216736	0.216782	0.207904	0.0237018	0	0	0.0237153
Gm37977	0	0	0	0.253371	0	0	0
Gm37978	0.257983	0.0238429	0.00931415	0.0980273	0	0.0449207	0.0602267
Gm37979	0	0.310759	0.154615	0	0.159696	0.726891	0.322505
Gm37981	0.338749	0.02256	0.0405364	0.154833	0.0244377	0	0.0849029
Gm37982	0.219214	0.766827	0.499247	0.0656132	0.208361	0.437951	0
Gm37983	0.215889	0.00579602	0.048028	0	0	0.0491371	0
Gm37984	0.0014068	0	0	0.00137698	0	0	0
Gm37985	0	0	0	0.000250365	0	0	0
Gm37986	0	0.172728	0.224561	0.437166	0	0	0
Gm37988	0	0	0.0502999	0	0.0849411	0	0
Gm37993	0	0	0	0.0152669	0	0	0
Gm37994	0.0439965	0.0490865	0	0	0	0	0
Gm37996	0.0299527	0	0	0.0246376	0	0	0
Gm38001	0.00330592	0.0818369	0	0.0748628	0	0	0
Gm38002	0	0	0	0.112736	0	0	0
Gm38004	0	0.0484991	0.130386	0	0	0	0
Gm38009	0.224211	0.0567652	0.0339238	0.716372	0	0.313879	0
Gm38011	0	0	0	0.0252444	0	0	0
Gm38012	0	0	0	0.00256077	0	0	0
Gm38014	0.00200817	0.0183517	0.0301288	0.0420267	0	0.0755646	0
Gm38015	0.502252	0	0	0.503392	0	0	0
Gm38020	0	0.0520122	0.217824	0.00225181	0	0.27149	0.0562675
Gm38021	0.0188687	0	0	0.195239	0	0	0
Gm38022	0.399211	0.018442	0	0.552604	0	0	0
Gm38026	0.00451035	0	0.0658221	0.0100985	0	0	0
Gm38027	0.0277458	0	0	0	0	0	0
Gm38030	0.0312093	0	0.0343532	0.139536	0	0	0
Gm38034	0.396141	0.0866239	0.0912041	0.181892	0	0	0
Gm38037	0.0159654	0.235305	0.602029	0.0178193	0.0991632	0	0
Gm38040	0.287735	0.0346779	0.167113	0.398179	0	0	0
Gm38041	0.0217067	0	0	0.00746448	0	0	0
Gm38042	0.968022	0.131688	0.101798	0.596249	0.0515765	0.317365	0.391691
Gm38043	0.0359306	0.00473945	0.0298097	0.101559	0	0.091627	0
Gm38047	0.0381707	0.00730956	0.0288835	0.0239504	0	0	0
Gm38049	0	0.0279622	0	0	0.101621	0	0.0970497
Gm38051	0.0157682	0	0	0.0400236	0	0	0
Gm38053	0	0	0.152733	0	0	0	0
Gm38055	0	0	0	0.158808	0	0	0
Gm38056	0.0113278	0.0915067	0.07888	0.0369279	0.973968	0.542394	0.407918
Gm38057	0	0.0455515	0	0.0829723	0.0213632	0	0
Gm38058	0.00486966	0.00898537	0.0154465	0.0743569	0.0210401	0.0455219	0
Gm38059	0	0	0	0	0.0119578	0	0
Gm38062	0.201827	0.0254459	0	0	0	0	0
Gm38063	0.196146	0	0	0	0	0	0
Gm38065	0	0.00598642	0	0.00286849	0	0	0
Gm38067	0.0163126	0.403147	0.0562274	0.0954321	0.242597	0.286167	0
Gm38069	0.00243587	0	0	0	0	0	0
Gm3807	0	0.0179959	0	0	0	0.0950676	0
Gm38077	0.347131	0.0939158	0	0.0181197	0	0	0
Gm38078	0.0147059	0	0	0	0	0	0
Gm38080	0.0240646	0	0	0	0	0	0
Gm38082	0.375716	0.173032	0.207119	0.238473	0.106816	0.0107976	0.168644
Gm38085	0.0396319	0	0	0.00846269	0	0	0
Gm38088	0.0286571	0	0	0.0349105	0	0	0
Gm3809	0.593817	0.00906324	0	0.878623	0	0	0
Gm38091	0.00209686	0	0	0	0	0	0
Gm38098	0.113679	0	0	0.338747	0	0	0.272911
Gm38099	0.0146392	0.031516	0.0760914	0.0554576	0.0415717	0	0.013584
Gm3810	0.241452	0.0473726	0	0.028782	0	0	0
Gm38100	4.61159	5.07509	3.87456	0.688456	0	0	0.768096
Gm38102	0.00602633	0.058099	0	0.134792	0	0.0793802	0
Gm38104	0.335143	0	0	0.088265	0	0	0
Gm38105	0	0	0	0.00334953	0	0	0
Gm38106	0.00206731	0	0	0.00201556	0	0	0
Gm38109	0	0	0	0	0	0.167541	0
Gm38110	0	0	0.0228221	0.00326956	0	0	0
Gm38111	0	0	0	0.078675	0	0	0
Gm38114	0	0	0	0.0543508	0	0	0
Gm38115	0.862245	0.440899	0.0302914	1.03609	0.324793	0.0152748	0.26075
Gm38120	0.0524375	0.119096	0.0151215	0.0388342	0	0	0.0689071
Gm38123	0.00225181	0	0	0.00854625	0	0	0
Gm38125	0	0.0873985	0	0	0	0	0
Gm38126	0.0830741	0.151949	0	0.0985019	0	0.0431575	0
Gm38134	0.00867974	0.179107	0.30995	0.0560102	0.0935766	0.0386351	0
Gm38140	0	0	0.0416299	0.00276605	0	0	0
Gm38142	0.00677312	0.00929713	0	0.34533	0.073049	0.00731924	0
Gm38144	0.0125806	0	0	0.0317383	0	0	0
Gm38146	0	0	0	0.532726	0	0.114706	0
Gm38147	0	0	0	0	0.113053	0	0
Gm38150	0	0.352814	0.331381	0.645711	0	0	0
Gm38152	0.00188235	0	0	0.00218544	0	0	0
Gm38153	0.0870122	0	0.0656725	0.125881	0	0	0
Gm38155	0	0.0318405	0	0	0	0	0
Gm38156	0.00832718	0.0528811	0	0.321262	0	0.187056	0
Gm38157	0.902603	0.738747	0.693098	0.504634	0.11751	0.0623132	0.721158
Gm38158	0.196582	0.0958918	0.647822	0.0477231	0	0	0.269379
Gm38160	0	0.011767	0.166504	0.200057	0	0	0
Gm38161	0	0.189387	0	0	0	0	0
Gm38162	0	0	0	0.0177472	0	0.0109216	0.2876
Gm38164	0	0.0240991	0.123252	0	0	0	0
Gm38165	0.311765	0	0	0	0	0	0
Gm38166	0.141998	0	0	0.0256935	0	0	0
Gm38170	0	0	0	0.00610344	0	0	0
Gm38171	0.0111649	0	0	0	0	0	0
Gm38178	0.0105477	0.0804352	0	0.0253172	0	0	0
Gm38187	0.0363013	0	0	0.0240763	0	0	0
Gm38188	0	0.0777562	0	0.0689377	0.144859	0.145876	0
Gm38190	0.294696	0.106527	0.115926	0.455665	0.00884114	0.0770338	0.0206138
Gm38192	0.082776	0.0286036	0	0.367606	0.00634119	0	0
Gm38193	0.0100632	0	0	0.016964	0	0	0
Gm38194	0	0.0109653	0	0	0.00536471	0	0
Gm38197	0	0	0	0.075565	0	0	0
Gm38200	0.00379865	0	0	0	0	0	0
Gm38207	0	0.00703176	0	0	0	0	0
Gm38211	0	0	0	0	0	0	0.0114658
Gm38213	2.29802	0	0	2.83132	0	0	0
Gm38215	0.0444439	0	0	0.0647682	0.00531711	0	0.0153414
Gm38218	0.0152101	0.212468	0.105202	0.0267051	0	0	0
Gm3822	0.171353	0	0	0	0	0	0
Gm38220	0.0202762	0.0256596	0.0201976	0.00531461	0.0131336	0	0
Gm38223	0.186885	0	0	0.0176991	0	0.159439	0
Gm38224	0.0978772	0.890576	1.30314	0.176929	0.431186	0.103721	0.0543879
Gm38226	0.0143296	0.03549	0.0470986	0.0225846	0	0.0289419	0.180762
Gm38227	0.1238	0	0	0	0	0	0
Gm38228	1.51308	1.40687	0.520505	2.63686	0.194879	0.810761	0.844354
Gm38230	0.00666887	0.0902704	0	0.179377	0	0.143215	0
Gm38235	0.00211163	0.0611655	0	0	0	0	0
Gm38236	0.054593	0.230432	0.165499	0.00886914	0	0.0841066	0
Gm38237	0.046941	0	0	0.0400594	0	0	0
Gm38243	0	0	0	0.21371	0	0.0990284	0
Gm38244	0.038354	0	0	0	0	0	0
Gm38247	2.63764	0	0.0432619	2.55733	0.0711781	0	0
Gm38248	0.914763	0.0514849	0.00895129	0.237488	0.252029	0.160777	0.0858893
Gm38250	0	0.0268413	0	0.0608766	0.0365595	0	0
Gm38251	0.104728	0	0	0.00646743	0	0	0
Gm38253	0.0323705	0.0339726	0	0.154702	0	0	0
Gm38257	0.0116684	0.0320431	0.0115447	0.00942783	0	0	0
Gm38258	0	0	0.0334599	0.0960961	0	0	0
Gm38261	0.0784967	0.0540041	0	0.274584	0	0	0
Gm38262	0	0	0	0.238901	0	0	0
Gm38265	0	0	0	0.00605258	0	0	0
Gm38266	0.0173676	0	0	0.0191349	0	0	0
Gm38269	0	0	0	0.00155573	0	0	0
Gm38271	0	0	0	0.00618225	0	0	0
Gm38274	0.513754	0	0	0.511579	0	0	0
Gm38279	0.0493791	0	0.0627826	0.0202577	0	0	0
Gm3828	0.0341637	0	0	0.0499912	0	0	0
Gm38280	0	0	0	0.0483522	0	0	0
Gm38282	0	0	0	0	0	0.103768	0
Gm38289	0	0	0	0.00822459	0.0798044	0	0
Gm38293	0	0	0	0.179054	0	0	0
Gm38297	0.0135967	0	0	0	0.134473	0	0
Gm38299	0.392853	0.676974	0.452516	0.473388	0.119511	0.00512893	0
Gm3830	0	0.0391191	0.143068	0.138498	0	0	0
Gm38300	0.00583672	0	0	0.015972	0	0	0
Gm38305	1.29166	0	0	1.57464	0	0	0
Gm38307	0.00961538	0.293058	0.489404	0.144817	0.789057	0	0
Gm38309	0	0	0	0.125489	0	0	0
Gm38312	0.0519749	0.159239	0	0.10158	0.450605	0.0419406	0.0224209
Gm38315	0.00214854	0	0	0	0	0	0
Gm38316	0.14391	0	0	0	0	0	0
Gm38317	0.319908	0.0714932	0.0637254	0.20102	0.0735853	0	0.192713
Gm38318	0.0534247	0	0	0.119492	0	0	0
Gm38319	0.00486727	0.904343	0.382069	0.065085	0.0845043	0.192505	0
Gm38320	0.0350563	0	0	0.021956	0	0	0
Gm38324	0	0	0	0.198445	1.57191	0	0
Gm38327	0	0.0292567	0	0	0.0944578	0.0385733	0
Gm38329	0	0.0731508	0	0	0	0	0.210282
Gm38330	0	0	0	0.0101088	0	0	0
Gm38331	0.0139686	0	0	0.00191938	0	0	0
Gm38332	0.195804	0	0	0.349279	0	0	0
Gm38336	0	0	0	0.00607731	0.0597706	0	0.123658
Gm38340	0	0	0	0	0.0621885	0	0
Gm38342	0.109366	0.0847145	0.0550014	0	0	0.0984032	0
Gm38344	0	0	0	0.00374085	0	0	0
Gm38345	0.0633956	0.226696	0.384605	0	0	0.27792	0.156165
Gm3835	0.361796	0	0	0.510531	0	0	0
Gm38355	0	0	0	0	0	0	0.303735
Gm38357	0.0028758	0.26487	0.129073	0.746239	0	0	0
Gm38358	0.269271	0	0.102448	0.40741	0	0	0
Gm38359	2.02752	0.486592	0.388507	0.837749	0.332616	0.16566	0.245308
Gm3836	0.00384198	0	0	0.00634828	0	0	0
Gm38362	0	0	0	0	0	0	0.17817
Gm38365	0.314337	0.141186	0.0646722	0.275607	0.0599472	0.297362	0.13401
Gm38366	0.410895	0.132127	0	0.122663	0.239172	0	0.087669
Gm38372	0.217535	0.0923191	0.0280177	0.273463	0.012115	0.141614	0.0124002
Gm38374	0.850778	0.107948	0.0641643	0.64901	0	0	0.424564
Gm38375	0.00544194	0.0111232	0.0067535	0.0549967	0.136434	0	0
Gm38376	0.00295617	0.047528	0.0831218	0.0149541	0	0.0381938	0.154167
Gm38377	0	0.0162532	0.225015	0	0	0	0
Gm38379	0	0	0	0.0572885	0	0	0
Gm38380	0.3127	0.0588521	0.0170188	0.420021	0.0425839	0	0
Gm38382	0.00209686	0	0	0	0	0	0
Gm38384	0.234041	0.087059	0.0759843	0.0269127	0.191504	0	0
Gm38386	0	0	0	0.00229603	0	0	0
Gm38387	0	0.0874344	0.0303239	0.149062	0.00753239	0.134344	0
Gm38388	0.137272	0.0371887	0.0211693	0.0487768	0	0	0
Gm3839	0.453178	0.0442162	0	0.753782	0.0635491	0.0975591	0.1426
Gm38391	0	0.441467	0.0402619	0.160631	0	0.123836	0
Gm38392	0.409438	0	0	0.174613	0	0	0
Gm38393	0.441802	1.45505	1.24805	0.558957	1.24746	0.120075	0.370398
Gm38394	0.186441	0.0877919	0.0643406	0.0898822	0.0612537	0.0453933	0.0827839
Gm38399	0	0.0223714	0	0	0	0.151639	0
Gm3841	0.144819	0	0	0.3354	0	0	0
Gm38433	0.00596318	0	0	0	0	0	0
Gm3848	0	0.0669612	0.381813	0.163262	0.180834	0.0682767	0
Gm38509	0	0.0361895	0	0	0.267166	0	0
Gm3851	0.0177532	0	0.151498	0.07819	0.182033	0.124792	0
Gm3854	0.0985432	0.135958	0.177364	0.026755	0.367315	0.211037	0
Gm3867	0.0705018	0	0	0.114832	0	0	0
Gm38706	0.00559023	0	0	0	0	0	0
Gm3880	0	0	0	0	0.470284	0	0
Gm38840	0.146163	0	0	0.0518513	0	0	0
Gm38941	0	0.0299631	0	0	0	0	0
Gm38947	0	0.0959192	0.0781341	0.0171309	0	0.0164895	0.0927127
Gm3898	0	0	0	0.00867296	0	0	0
Gm38999	0	0.0803113	0.065657	0	0	0	0
Gm3912	0.0452364	0.0385653	0.0967958	0.0195704	0	0.0425436	0.255785
Gm39288	0.414761	0.0160139	0	0.560743	0	0	0
Gm3933	0.135083	0.0331605	0.0440972	0.312361	0	0	0
Gm3940	1.11936	0.0209899	0.0443773	1.31961	0.031987	0.0368863	0.0737614
Gm3944	0	0.951896	0.597778	0	0.48034	0.460922	0
Gm3961	0	0	0	0.184445	0	0	0
Gm3962	0	0.0203105	0	0	0	0	0
Gm3993	0.0154344	0.819855	0.631548	0	0.472013	0.198287	2.04842
Gm4017	0.812593	0.20164	0	0.709402	0.168284	0.165345	0.0859725
Gm4027	0	0.0562369	0.112469	0	0.0779172	0	0
Gm40319	0.430338	0	0	0.594471	0	0	0
Gm4034	0.428503	0.043416	0.0442405	0.509422	0.0277533	0	0.0655556
Gm4035	0	0	0	0	0	0.148617	0
Gm40414	0.359776	0	0	0.60797	0	0	0
Gm4045	0.76439	3.1313	3.24678	1.24012	1.4523	1.72973	1.20399
Gm4070	0	0.00285002	0	0	0	0	0
Gm4076	8.16218	0.102825	0	8.83776	0.0383382	0	0.124224
Gm4081	0	0	0.0494592	0	0	0	0
Gm4083	0	0	0	0.0257979	0	0	0
Gm41	0	0	0	0.78577	0	0	0
Gm4117	0.000879602	0.00605086	0	0.00122774	0.000768316	0	0
Gm4128	0.199079	0.456024	0	0	0	0	0
Gm4131	0	0	0.126523	0	0	0	0
Gm4134	0	0	0	0	0.258249	0	0
Gm4149	3.28105	6.18074	6.21745	3.53816	5.63953	5.52919	5.78274
Gm4152	0	0	0	0.0206656	0	0	0
Gm4189	0.141507	0.215511	0.269089	0	0	0	0.477473
Gm4202	1.24662	4.86191	4.42498	1.33931	3.64944	3.72692	2.8656
Gm42031	0	0.177085	0.0142693	0.00675923	0	0	0.0811507
Gm4204	3.31377	4.69841	4.55901	2.7682	3.92254	3.49436	3.17772
Gm4208	0	0	0	0	0	0.132815	0
Gm4217	0.599318	0.00595511	0.0284866	0.862393	0.0157343	0	0.0622077
Gm4219	0	0	0	0	0	0.117152	0
Gm4221	0.0323355	0.00650401	0.0267435	0.0376822	0	0	0.0135777
Gm42372	0.0014813	0.47687	0.482934	0.102207	0.0537921	0.0295657	0.271027
Gm42402	0.020804	0	0.023198	0.0528225	0	0	0
Gm42413	0.0210867	0	0	0	0.0395715	0	0
Gm42417	0	0.00585703	0.0792411	0	0	0.0134827	0.0442932
Gm42418	0.709231	3.15051	2.92497	0.229074	3.65511	3.98329	4.35096
Gm42419	0	0.181724	0.36706	0.0384758	0	0	0.103967
Gm42421	0	0.0228713	0	0	0	0	0
Gm42424	0	0	0	0.033423	0	0	0
Gm42426	0.0341879	0	0	0	0	0	0
Gm42430	0.242067	0.0454825	0.133059	0.145244	0	0	0
Gm42432	0.945365	0.646074	0.164552	0.960182	0.269959	0.325887	0.255117
Gm42433	0.0151301	0.0365658	0	0	0	0	0
Gm42434	0	0.232124	0.251408	0.103938	0.278399	0.144493	0.0417555
Gm42436	0.00940962	0.0772933	0.0302084	0.017358	0	0	0
Gm42437	0.2207	0	0	0.00914564	0	0	0
Gm42438	0	0	0	0.276636	0	0	0
Gm42439	0	0	0	1.02975	0.115383	0	0
Gm42440	0.225258	0	0	0.649208	0	0	0
Gm42441	0	0	0	0.627879	0	0	0
Gm42442	0	0	0	0.0244067	0	0	0
Gm42443	0	0	0	0.452723	0	0	0
Gm42446	0	0.0508218	0	0	0.0579842	0	0
Gm42449	0	0	0	0	0.0588528	0	0
Gm42450	0	0.0575029	0.0828128	0.101706	0	0	0
Gm42451	0	0.0660069	0	0.0239815	0	0	0
Gm42453	0.0178193	0	0	0.330405	0	0	0
Gm42459	0	0	0	0.0427907	0	0	0
Gm4246	1.88935	0	0	2.5093	0	0	0
Gm42460	0.00614547	0	0	0	0	0	0
Gm42462	0	0.293006	0.321582	0.0746927	0	0.0229885	0
Gm42463	0.00127252	0.00317177	0	0.00181566	0	0	0
Gm42464	0.0134061	0	0	0.0379806	0	0	0
Gm42466	0.0661997	0.110178	0.221454	0	0	0.0825978	0
Gm42467	0.403484	0.613311	0.494195	0.568332	0.650823	0.0970257	0
Gm42469	0.644735	0.172796	0.225366	0.0708999	0.234675	0.588652	0.742359
Gm42470	0.343569	0.371281	0.294209	0.547973	0	0.102891	0.181372
Gm42471	0	0	0	0.0200209	0.113907	0	0.236714
Gm42473	0	0.0238725	0	0	0	0	0
Gm42474	0.0256553	0	0	0.0652774	0	0	0
Gm42477	2.14419	1.61844	1.5374	1.97598	0	0.167287	0.187314
Gm4248	0.0984718	0	0	0.122464	0	0	0
Gm42485	0	0.0240736	0	0	0.104426	0.192402	0
Gm42487	0	0.0374053	0	0	0	0	0
Gm42488	0	0	0	0.00272944	0	0	0
Gm42492	0	0	0.0687823	0	0	0	0.181047
Gm42495	0	0	0	0	0.117038	0	0
Gm42497	0.165179	0	0	0.104076	0	0	0
Gm42500	0	0	0	0	0.0411366	0	0
Gm42501	0	0.116432	0.247404	0	0.37516	0.0582902	0
Gm42502	0	0.0459013	0	0	0	0.165578	0
Gm42503	0	0.00175491	0	0	0.00672044	0	0
Gm42507	0.549587	0	0	0.0704936	0	0	0
Gm42508	0.0122918	0.147048	0.353884	0.0292221	0.0451753	0.147768	0.0429034
Gm42511	0.0284695	0	0	0.0476703	0	0	0
Gm42513	0	0	0	0.00384198	0	0	0
Gm42514	0.363173	0	0	0.0105066	0.0691814	0	0.208736
Gm42515	0	0.00984059	0	0.129341	0.0525673	0	0.142745
Gm42517	0	0.499595	0	0	0.138991	0	0
Gm42519	0.00155573	0	0	0.0121655	0	0	0
Gm4252	0.0164561	0.0513939	0	0	0	0	0
Gm42521	0.00276605	0.0663029	0.0694039	0	0	0	0
Gm42522	0.635006	0	0	0.616601	0	0	0
Gm42523	0.00218544	0	0	0	0	0	0
Gm42525	0	0.0256374	0.0735315	0.1235	0	0	0
Gm42526	0.066476	0	0	0.064412	0	0	0
Gm42528	0	0	0	0.0735253	0	0	0
Gm42529	0	0	0	0.00996913	0	0	0
Gm42531	0.384417	0	0.0153626	0.259427	0	0.0946685	0
Gm42533	0	0	0	0.281406	0	0	0
Gm42535	0.189229	0	0	0.137955	0	0	0
Gm42538	0.00747136	0.0181079	0	0.0360269	0	0.0327902	0
Gm42544	0.00479033	0	0.040298	0	0	0	0.157998
Gm42545	0	0.0453341	0	0	0	0	0
Gm42547	0.370879	0.338587	0	1.08526	0.043352	0.0616628	0.2208
Gm42548	0.0733235	0	0	0.2574	0	0.1979	0.14367
Gm42549	0.124758	0.0121987	0	0.193437	0	0	0
Gm42551	0.26261	0.0760921	0.184608	0.682588	0	0	0
Gm42552	0	0	0	0.00298538	0	0	0
Gm42555	0	0.136557	0.159756	0	0.131309	0.192796	0
Gm42556	0.0419103	0.0253644	0.0350983	0.100869	0	0.0280922	0
Gm42559	0.409136	0.0394561	0.0197816	0.335464	0.0702436	0	0
Gm42560	0	0.0134999	0	0	0	0	0
Gm42562	0	0	0	0	0	0.623024	0.290807
Gm42566	0.0872608	0.0368665	0.156719	0.0814493	0	0	0.0455038
Gm42567	0	0.204904	0	0	0	0	0
Gm42568	0.189036	0	0	0	0	0	0
Gm42569	0.013183	0	0	0.017283	0	0	0
Gm42570	0.0706578	0	0	0	0	0	0
Gm42571	0.048225	0	0	0.582692	0	0	0
Gm42572	0.162707	0.00522803	0	0.0410572	0.0058006	0	0
Gm42573	0.531571	0	0.0601554	0.791991	0	0	0
Gm42574	2.04148	0.0168945	0	2.34303	0	0	0
Gm42576	0.108607	0.192551	0.100482	0.393108	0.142768	0.00746503	0.165185
Gm42577	0	0	0.0221988	0	0	0	0
Gm42578	0	0.198865	0	0.166145	0	0	0
Gm42580	0.0364531	0	0	0.0948975	0	0	0
Gm42583	0.000785608	0	0	0.00123517	0	0	0
Gm42584	0.0386524	0	0	0	0	0	0
Gm42585	0.346749	1.15658	1.21331	0.372252	0.130584	0.22875	0.424328
Gm42586	0	0	0	0.00323319	0	0	0
Gm42588	0.228319	0	0	0.812749	0	0	0
Gm42589	0	0	0	0.291623	0	0	0
Gm4259	0.030303	0	0	0.082623	0	0	0
Gm42590	0.00195639	0	0.033371	0.0148924	0	0	0
Gm42593	0	0	0.0631192	0	0	0	0
Gm42595	0.0248404	0.235727	0.230603	0.184898	0.256686	0.173261	0
Gm42596	0	0.0402384	0.013838	0	0	0.05955	0
Gm42600	0.124576	0.0726801	0.161641	0.168817	0.112804	0	0.252382
Gm42602	0	0	0	0.00254609	0	0	0
Gm42605	0.470403	0	0.093995	0.546942	0	0	0.177625
Gm42611	0.721434	0.144603	0.571861	0.847634	0.0542621	0.243104	0
Gm42614	0.00421641	0	0	0	0	0	0
Gm42618	0	0	0	0	0.0880037	0	0
Gm4262	0.00848748	0.0942349	0.345241	0	0	0.0962407	0
Gm42620	0	0.0184194	0.0398802	0	0	0.0714212	0
Gm42627	0	0	0	0.0303407	0	0	0
Gm42628	0.0854069	0.0652002	0.0175775	0.0345851	0	0	0
Gm42629	0	0.125197	0.350973	0.0698571	0	0	0.0968315
Gm42631	0.00377698	0.0163351	0.0746445	0	0	0	0.124259
Gm42632	0	0	0	0.00211901	0	0	0
Gm42633	0.0849134	0.0278441	0	0.181892	0	0	0
Gm42634	0.0189813	0.0298832	0.109106	0	0	0.054018	0
Gm42636	0.0413394	0.147708	0	0.321788	0	0	0.196642
Gm42637	0	0	0	0	0.125952	0	0.281164
Gm42638	0.00553055	0	0	0	0	0	0
Gm42639	0.00328411	0	0	0	0	0	0
Gm42641	0	0.0716567	0	0.0010931	0.121475	0.08441	0
Gm42642	0	0	0	0	0	0	0.255752
Gm42647	0.205402	0.0405239	0.157367	0.316793	0	0	0
Gm42648	0.154943	0.0430429	0	0	0	0.0144631	0.120575
Gm42651	0.290329	0.00458477	0	0.0217557	0	0	0
Gm42653	0.00234021	0.00827834	0.0397806	0.0060684	0	0	0
Gm42655	0	0	0.0370141	0	0	0	0
Gm42658	0.107234	0.0966741	0.0626558	0.0468667	0.0760825	0.0549037	0.382076
Gm42659	1.42484	0.824169	0.523314	1.91964	0.269106	0.184528	0.554011
Gm42664	0.145494	0.0138644	0	0	0	0.0758625	0
Gm42665	0.0650708	0	0	0.1026	0	0	0
Gm42666	0.905206	0.483396	0.494582	0.974983	0	0	0
Gm42668	0	0	0	0.00263415	0	0	0
Gm42669	0.0159022	0.0785225	0.119734	0.00699525	0	0	0
Gm42670	0	0.0483383	0.129115	0	0	0	0
Gm42671	0.347073	0.0127962	0	0.0158736	0	0	0
Gm42672	0.0852199	0.157369	0.285362	0.285529	0	0.369896	0.238767
Gm42682	0	0	0	0	0.143482	0	0
Gm42683	0	0.113803	0.0451821	0.00842193	0	0	0.0203294
Gm42685	0	0.0195295	0	0	0	0	0
Gm42686	0.00300728	0.00245653	0.104479	0	0.127581	0.161016	0.0176028
Gm42687	0	0.0435667	0	0.0389803	0	0	0
Gm42688	0	0.0202753	0.0638734	0	0	0.0562803	0
Gm42689	0.121527	0	0	0.291183	0	0	0
Gm42690	0.169439	0.0444774	0.0602458	0	0	0	0
Gm42692	0	0.024981	0	0	0	0	0
Gm42693	0	0.129253	0.046126	0	0.124113	0	0.249106
Gm42696	0	0	0	0.289952	0	0.0441996	0.264426
Gm42699	0.284089	0.0817914	0	0.0180276	0	0.097417	0
Gm4270	0.0129848	0	0	0	0	0	0
Gm42700	0	0	0	0.226882	0	0	0
Gm42701	0.601166	0.0911575	0	0.475896	0	0	0
Gm42702	0.759956	0.00363814	0.0487689	0.35307	0	0.16996	0.202137
Gm42705	0.00229603	0	0	0	0	0	0
Gm42715	0.335941	0.246557	0.0984485	0.975038	0.315032	0.230653	0.32267
Gm42716	0	0	0	0.117729	0	0	0
Gm42717	0.0688739	0.261485	0.231216	0.174841	0	0	0
Gm42722	0.0174423	0	0	0	0	0	0
Gm42723	0	0	0	0.0348001	0	0	0
Gm42724	0.745897	2.22868	1.81007	0.457618	0.6575	0.280858	0.725783
Gm42725	0.28107	0.183244	0	0.266358	0.0928055	0.048202	0
Gm42726	0.867799	0.34072	0.0821633	0.542215	0.196574	0.0348964	0.345294
Gm42727	0.35459	0.120907	0.104793	0.18479	0.198316	0.270571	0.421
Gm42728	0.254237	0.19459	0.0415113	0.125658	0	0	0
Gm42729	0.0981304	0.0612423	0.130635	0.441559	0.198042	0.00864549	0.351728
Gm42730	0.104717	0	0	0.21235	0	0	0
Gm42731	0.0334632	0.224922	0	1.09802	0	0	0.0272754
Gm42732	0.24662	0.161744	0.0817872	0.309538	0.0580138	0.0830883	0.0494607
Gm42735	0	0.0413966	0.109197	0.152548	0	0	0
Gm42737	0	0	0.110318	0.055511	0	0	0.0669706
Gm42739	0	0	0	0.0367483	0	0	0
Gm42742	0	0.0299819	0.00370414	0	0.0495665	0.01869	0.112446
Gm42743	0	0.00913915	0.169725	0	0	0	0
Gm42744	0.00564664	0	0	0.0148419	0	0	0
Gm42746	0.332229	0	0	0	0	0	0
Gm42747	0.300067	0	0.182971	0	1.75563	0	0
Gm42748	0.431652	0.258529	0.153686	0.502357	0.0234972	0.260905	0.117565
Gm42749	0	0.0188894	0	0	0	0	0
Gm4275	0	0	0.185307	0.00702966	0.0230335	0	0.269411
Gm42754	0	0	0	0.02166	0	0	0
Gm42755	0.0384786	0.373598	0.520124	0	0	0	0
Gm42756	0	0.00375819	0.0260068	0.00291234	0	0	0
Gm42762	0	0.0390344	0	0	0	0	0
Gm42763	0.0409539	0.0516191	0.0906401	0	0.106643	0.174127	0
Gm42764	0	0.0172501	0	0.0126449	0	0	0
Gm42765	0	0	0.0246951	0	0	0	0
Gm42769	0.00395738	0	0	0	0	0	0
Gm42772	0.00172664	0	0	0	0	0	0
Gm42776	0	0.546861	0.305483	0.0938854	0	0	0
Gm42777	0.108377	0	0	0.167408	0	0.0926634	0
Gm42779	0.955646	0.0315239	0	1.12145	0	0	0
Gm42782	0	0.0219057	0.198696	0	0	0.200369	0
Gm42783	0.360516	1.12381	1.48848	0.330935	0.188815	0.52301	0.714795
Gm42786	0.0491704	0	0	0.0591334	0	0	0
Gm42788	0	0.0327401	0	0.00788998	0	0	0
Gm42790	0.0378341	0	0	0.0129656	0	0	0
Gm42793	0.0138882	1.80856	0.830423	0	0.374416	0	0.321229
Gm42797	0	0	0	0.0928155	0	0	0
Gm42798	0.0754517	0.573697	0.398997	0.118522	0.181639	0.00490405	0.279607
Gm42801	0.00281729	0	0	0.00509174	0	0	0
Gm42803	0.0711056	0.0918774	0	0	0	0.0322572	0
Gm42804	0.095548	0	0	0.312193	0	0	0
Gm42805	0.0573601	0	0	0	0	0	0
Gm42806	2.43699	0.607306	0.97018	5.30904	0	0.325252	0.787771
Gm42807	0	0	0	0	0.112382	0	0
Gm42808	0	0	0.491049	0	0.162424	0	0
Gm42809	0	0.246662	0.163133	0.121025	0	0	0
Gm42814	0.789574	0.01464	0.155615	0.667269	0.0208983	0.0317684	0
Gm42815	0	0.0238858	0	0	0.167354	0	0
Gm42819	0.00242116	0	0	0	0	0	0
Gm42820	0.0338034	0	0	0	0.0113768	0.105574	0
Gm42822	0	0	0.0225699	0.00576638	0	0	0
Gm42826	0.147516	4.63598	4.45124	0.292094	3.29922	3.05383	3.81046
Gm42829	0.00975837	0.044306	0.0762096	0.00590458	0	0	0.141687
Gm42830	0.485018	0.0508102	0	0.373203	0	0	0
Gm42832	0	0	0	0.0209405	0	0	0
Gm42834	0.820982	0	0	0.751027	0	0	0
Gm42836	0.060099	0	0	0.0579074	0	0	0
Gm42837	0	0	0	0.00580219	0	0	0
Gm42840	0.00232549	0	0	0	0	0	0
Gm42845	0.0886748	0.176939	0	0.288036	0	0.104182	0.148967
Gm42847	0	0	0	0.00343666	0	0	0
Gm4285	0.0137426	0.11122	0.595489	0.187517	0	0.0715418	0.219722
Gm42850	1.13712	0	0	1.16895	0	0	0
Gm42851	0.0108365	0.0844448	0.0205379	0.0766453	0.0273532	0.0192236	0
Gm42852	0.0110665	0	0	0	0	0	0
Gm42855	0.0947189	0	0	0.14084	0.0395828	0	0
Gm42856	0.51001	0.671411	1.59665	0.78197	0.307999	0.296144	0.704774
Gm42858	0.19345	0.0393652	0.0223005	0.0703984	0	0.104224	0
Gm42860	0.00764779	0.0115858	0.049367	0.0012277	0	0.00619004	0.0502723
Gm42861	0.0293361	0	0	0	0	0	0
Gm42862	0	0	0	0.00341489	0	0	0
Gm42863	0	0.0138844	0.0108536	0	0.0154257	0	0
Gm42865	0.393371	0.0448552	0.0868374	0	0.155162	0	0
Gm42866	0.0421009	0.0291767	0	0.0124905	0.00493076	0	0
Gm42867	0.362237	0.179092	0.658854	0.379874	0	0	0
Gm42868	0.0049523	0.0845473	0.0160375	0	0	0	0
Gm42869	0.246798	0.0102294	0.0407847	0.191011	0	0	0.094874
Gm42871	0	0	0	0.0241861	0	0	0
Gm42872	0	0	0	0.417232	0	0	0
Gm42873	0.232097	0	0	0.474998	0	0	0
Gm42874	0.110852	0	0	0.514603	0.0888945	0	0
Gm42876	0.378498	0.0255281	0	0.347983	0	0	0.0129976
Gm42878	0.00139189	0.00600428	0.0655356	0.0151937	0	0.00428261	0
Gm42879	0.860528	0.0560093	0.180366	0.081581	0.0437849	0	0.0475161
Gm42881	0.0345724	0	0	0	0	0	0
Gm42882	0.144285	0.098439	0.183118	0	0	0	0
Gm42883	0.032529	0.065644	0.379993	0.427723	0	0	0
Gm42885	0	0	0	0.134673	0	0	0
Gm42888	0.00171922	0	0	0	0	0.0313119	0
Gm42890	0	0.148786	0.163556	0	0	0.195945	0
Gm42894	0.217459	0	0	0.0151923	0	0	0
Gm42895	0.328254	0.0831807	0.0223676	0.0558206	0	0	0
Gm42897	0.00853642	0	0	0	0	0	0
Gm42899	0.0115831	0	0	0.0354917	0	0	0
Gm42900	0.00718503	0.0429295	0.0427697	0.00301458	0.0108755	0.0199484	0.0312115
Gm42902	0	0.0663387	0	0	0	0.0478173	0
Gm42903	0.305073	0.129369	0	0	0.117033	0	0
Gm42907	0.0102869	0.00994087	0	0.0183175	0	0	0
Gm42908	0	0.412898	0.162366	0.292556	0.142098	0.147865	0.139461
Gm42913	0	0.149986	0	0	0.150073	0.144939	0
Gm42917	0.0113417	0	0	0	0	0	0.0962138
Gm42918	0.00757452	0	0	0	0	0	0
Gm42922	0	0.0206396	0	0.0383506	0.031281	0.0246325	0
Gm42923	0	0	0	0.00303647	0	0	0
Gm42928	0.0288496	0.0983092	0.115504	0	0.0540291	0.0356298	0.0987026
Gm42929	0.205341	0.42698	0.762602	0.396289	0.132038	0	0.307585
Gm42930	0.309708	0.0784079	0.127984	0.111095	0	0	0
Gm42932	0	0	0	0.0262685	0	0	0
Gm42933	0.0730647	0	0	0.19973	0	0	0
Gm42934	0	0	0	0.210466	0	0.147763	0
Gm42937	0	0.0415037	0.0770391	0.0298708	0	0	0
Gm42938	0.00991584	0.0101402	0.228614	0.257952	0	0	0
Gm42939	0.0729288	0.0248394	0	0.309835	0.0442798	0.0542627	0.234018
Gm4294	0.224299	1.28389	1.05798	0.275253	1.50758	1.5035	1.50645
Gm42940	0.458835	0.0155204	0.0398378	0.0633857	0	0	0
Gm42941	0.0191998	0	0.231961	0.142882	0	0.0549086	0
Gm42943	0.00230339	0	0	0	0	0	0
Gm42944	0.00340685	0	0	0	0.0382009	0	0
Gm42946	0.0051053	0	0	0.00303647	0	0	0
Gm42947	0	0	0	0.0137743	0	0	0
Gm42949	0.00321136	0	0	0.00741572	0	0	0
Gm42951	0	0.478687	0	0.468319	0.218675	0	0.163502
Gm42954	0	0	0.125522	0	0	0	0
Gm42956	0	0.0422502	0	0	0	0	0
Gm42959	0.0318531	0	0	0.0211959	0	0	0.107218
Gm42961	0	0.0568979	0	0	0	0	0
Gm42965	0.129551	0	0	0.220374	0	0	0
Gm42967	0.0962406	0.36873	0.256803	0.219921	0.0474325	0.00814119	0.0674031
Gm4297	0.00220019	0	0	0	0	0	0
Gm42970	0	0	0	0.106582	0.0139109	0	0
Gm42971	0	0	0	0.198112	0	0	0
Gm42972	0.00110807	0	0	0	0.0109639	0	0
Gm42974	0.00267081	0	0	0.0236174	0	0	0
Gm42977	0	0.490026	0.735065	0	0.0784386	0.60766	0.412224
Gm42978	0	0.0721981	0	0	0	0	0
Gm42979	0.434605	0.0378534	0	0.350448	0.151529	0.44998	0
Gm42980	0	0.167597	0.326086	0	0	0	0.272766
Gm42982	0	0.325073	0.0640093	0	0	0	0
Gm42983	0.00966889	0.0887177	0	0	0	0	0
Gm42984	0.201809	0.0304505	0.105139	0	0.102306	0.134018	0
Gm42986	0.269309	0.0391427	0.0808403	0.282707	0	0	0
Gm42987	0.492419	0.364475	0.265272	0.362113	0	0.390669	0.610612
Gm42988	0.0298144	0	0	0.0325982	0	0	0
Gm42989	0.149713	0	0	0.841506	0.0970155	0	0
Gm42991	0	0	0	0.53135	0	0	0
Gm42992	0.237588	0	0	1.1668	0	0	0.0265295
Gm42993	0.0720642	0	0	0.794581	0	0	0
Gm42994	0.208308	0.0307326	0.0924514	0	0	0	0
Gm42995	0.353532	0	0	0.834301	0	0	0
Gm42996	0	0	0	0.00529337	0	0	0.02513
Gm42997	0.109298	0.240877	0.320835	0.24074	0.0144314	0.176083	0.0768867
Gm42998	0.00345843	0	0	0.324855	0	0.196822	0
Gm42999	0.00698119	0	0	0.0183007	0	0	0
Gm43002	0.893597	0.0878496	0.0818547	1.54157	0	0	0
Gm43003	0	0	0	0.0105925	0	0	0
Gm43005	0.584983	0	0	0	0	0	0
Gm43006	0	0	0	0.0104471	0	0.0149886	0
Gm43008	1.83758	0	0	1.91638	0	0	0
Gm43009	0.726762	0.0155896	0.00920264	0.102281	0.0287116	0.0319127	0
Gm43010	0.530414	0.0732307	0	0.250427	0.0529628	0.0216113	0
Gm43011	0.404927	0.199461	0.174239	0.146212	0	0	0
Gm43013	0.0389939	0	0	0	0	0	0
Gm43017	0	0	0	0.0940556	0	0	0.0445301
Gm43018	0.348345	0	0	1.77317	0	0.196597	0.0337948
Gm43019	0	0	0	0.159414	0	0	0
Gm43020	0	0.247149	0.37697	0	0	0.216885	0
Gm43024	0.22143	0.155976	0	0.102313	0	0.0163249	0
Gm43025	0.0287365	0	0	0.015565	0	0	0
Gm43027	0.0601762	0	0	0.0216934	0	0	0
Gm43028	0.619852	0.119958	0.145288	0.949493	0.10264	0.2561	0.0643679
Gm43029	0	0.371931	0.250349	0.156811	0.195535	0.219626	0.175279
Gm43031	0	0	0	0.124992	0	0.0568896	0
Gm43037	0.15883	0	0	0	0	0	0
Gm43038	0	0.0896878	0	0	0	0	0
Gm43039	0	0.0472787	0	0	0	0	0.245635
Gm43040	0	0	0	0	0.0722925	0.0532376	0
Gm43041	0.00235494	0	0.0283827	0	0.0247151	0	0
Gm43044	0.0252444	0	0	0.0206078	0	0	0
Gm43048	0	0	0	0.029269	0	0	0
Gm43049	0	0	0.161902	0	0	0	0
Gm43051	0.171437	0.045578	0	0.0376324	0	0.101368	0.0738705
Gm43052	0.0186257	0	0	0.387063	0	0	0
Gm43054	0.0159961	0.0782586	0.0840163	0.0941787	0	0	0
Gm43056	0	0.00663991	0	0	0.0268942	0	0
Gm43057	0	0.159063	0.143081	0	0.0979256	0	0
Gm43058	0	0	0	0	0.128164	0	0
Gm43059	0	0.00859053	0.0362998	0.112648	0.0230443	0	0
Gm43061	0.0845018	0.143688	0.11548	0.417241	0	0	0.124046
Gm43062	0.00992669	0.341282	0.660146	0.0162493	0.389537	0.36916	0.108711
Gm43063	0.0374494	0.387517	0.508403	0.0503524	0.103051	0	0.130712
Gm43064	0	0	0.0133041	0	0.106771	0	0
Gm43065	0	0	0.0264007	0.00634828	0	0	0
Gm43071	0.219557	0.0675975	0	0.0724393	0.081848	0	0.108332
Gm43072	0.630438	0.487029	0.281314	0.0470975	0	0	0
Gm43075	0	0	0.0116039	0	0.00467912	0	0
Gm43076	0	0.0273783	0	0	0	0	0
Gm43077	0	0.0936835	0	0	0	0	0
Gm43078	0	0.0671573	0.141305	0.036575	0	0	0
Gm43080	0	0	0.105833	0	0	0	0
Gm43081	0.240757	0.145279	0.121591	0.249709	0	0	0.100334
Gm43082	0	0	0	0.150175	0	0	0.139456
Gm43085	0.00263415	0	0	0	0	0	0
Gm43088	0	0.0328263	0	0.178106	0	0	0
Gm43089	0	0.0238667	0	0	0	0	0
Gm43091	0	0.0384597	0	0	0.113075	0	0
Gm43093	0	0	0	0.0169947	0	0	0
Gm43094	0	0	0	0.00542781	0	0	0
Gm43095	0	0	0	0.0130872	0	0	0
Gm43096	0.625326	0.560311	0.252491	0.857849	0.380364	0.216107	0.326588
Gm43097	0	0.0441949	0	0.0798211	0.0997635	0	0.121832
Gm43099	0	0.0126605	0	0	0	0	0
Gm43103	0.00960869	0	0	0	0	0	0
Gm43105	2.63283	0	0.0963742	2.43736	0	0	0
Gm43107	0	0	0.0601954	0.0923527	0	0	0.21341
Gm43108	0.118045	0.0379213	0.29148	0.154877	0	0	0.223846
Gm43110	0.666017	0.142349	0.180999	0.391986	0.404785	0.34401	0.438078
Gm43111	0	0	0	0.109867	0	0	0
Gm43112	0	0	0	0.224566	0	0	0
Gm43113	0	0	0	0.28435	0	0	0
Gm43117	0.521914	0.0282187	0.474955	0.627356	0.172408	0.0449287	0
Gm43120	0.597085	0.368091	0	0.0816704	0	0	0
Gm43123	0.208962	2.93641	3.26036	0.0214997	1.03946	0.882703	1.08334
Gm43124	0.736578	0.271786	0.350876	0.861111	0.12041	0.078503	0
Gm43125	0.0107047	0	0	0.0612301	0	0	0
Gm43127	0	0	0	0	0.0326325	0	0.0134824
Gm43129	0	0.0405867	0.0391337	0.0120771	0	0	0
Gm43133	0	0.0956888	0.0928197	0.10937	0.0587401	0	0
Gm43136	0	0	0	0	0	0	0.265543
Gm43137	0	0.13972	0	0	0.0301756	0	0.230628
Gm43138	0	0.205671	0.203473	0.0136431	0	0	0
Gm43141	0	0	0.157923	0	0	0	0
Gm43142	0.0456966	0	0	0.0520488	0	0	0
Gm43143	0.364338	0.044767	0	0.0428948	0	0	0
Gm43149	0.00556906	0	0	0	0	0	0
Gm43153	0.867466	0.674371	0.0998841	0.239784	0.764968	0.298584	0.529511
Gm43154	0	0	0	0.00133223	0	0	0
Gm43155	0.602726	0	0	0.456487	0	0	0
Gm43157	0	0	0	0.0359748	0	0	0
Gm43158	0.0386148	0	0	0.122998	0	0	0
Gm43159	0	0.0589415	0.120863	0.0236319	0	0	0
Gm43160	0.0125613	0	0	0.0612736	0	0	0
Gm43162	0.0996772	0.0382698	0	0.292857	0.299207	0.264709	0
Gm43164	0	0	0	0.0167672	0	0	0
Gm43165	0	0	0	0.00310939	0	0	0
Gm43167	0.322449	0	0	0.135961	0.0439793	0	0
Gm43168	0	0.0440023	0	0	0	0	0
Gm43169	0.00513741	0	0	0	0	0	0
Gm43172	0	0.0436711	0	0	0	0	0
Gm43174	0	0	0	0.00208947	0	0	0
Gm43176	0.00928633	0	0	0.005495	0	0	0
Gm43178	1.2773	0.189387	0	0.530671	0.0702396	0.0536573	0
Gm43180	0	0	0	0.0550417	0	0	0
Gm43182	0	0.00376675	0	0.0851754	0	0	0
Gm43186	0.199715	0.0166779	0	0.566983	0	0	0
Gm43187	0.23504	0.00874922	0.131291	1.79326	0.196518	0.185843	0.103741
Gm43188	0.324012	0.19957	0	0.981203	0.0869287	0	0
Gm43189	0.00522428	0	0	0	0	0	0
Gm43190	0	0	0	0.00286117	0	0	0
Gm43191	0	0.0268337	0	0	0	0	0
Gm43192	0.00853058	0	0	0.0191231	0	0	0
Gm43193	0.0859	0	0	0.162584	0	0	0
Gm43195	0.122995	0	0	0.0195	0	0	0
Gm43197	0.0047247	0	0	0	0	0	0
Gm43199	0	0	0	0.0286415	0	0	0
Gm43200	0.139732	0.0173761	0.0806815	0.0115311	0.17054	0.0803809	0.245218
Gm43201	0	0.00964725	0	0.0255085	0	0	0
Gm43203	0	0	0	0.228993	0	0	0
Gm43204	0	0.0406959	0	0	0.124124	0	0
Gm43205	0	0.0908854	0	0.0124512	0.124244	0.0285231	0
Gm43209	0.0301205	0	0	0.0224886	0	0	0
Gm4321	0	0	0	0.0285727	0	0	0
Gm43213	0	0.00753657	0	0.0179693	0	0	0
Gm43216	0.0347809	0.0287865	0.0224085	0.0283475	0	0	0
Gm43217	0.021282	0	0	0	0	0	0
Gm4322	0	0	0	0	0	0.260428	0.0865698
Gm43224	0.216087	0	0	0.029681	0	0	0
Gm43231	0	0.0412227	0	0	0	0	0
Gm43237	0.00954845	0	0	0.786255	0	0.0570479	0
Gm43239	0	0.143425	0	0	0	0	0
Gm43240	0.0177412	0	0	0	0	0	0
Gm43245	0.132294	0	0	0.203721	0	0	0
Gm43247	0.6761	0.23722	0.171755	0.834687	0.0759755	0.0742459	0.0615075
Gm43248	0.00517998	0	0	0	0	0	0
Gm43249	0.0656491	0	0	0.156087	0	0	0
Gm43254	0.0926275	0	0	0	0	0	0
Gm43256	0.139196	0.0632931	0	0.0515572	0	0	0
Gm43257	0.0529135	0	0	0.0164626	0	0	0
Gm43258	0.425861	0.0632894	0	0.336615	0	0.0872502	0
Gm43259	0.518603	0	0	0.303255	0	0	0
Gm43260	0.444596	0.263731	0	0.746866	0	0.0640665	0.0484164
Gm43263	0	0.054027	0	0	0	0	0
Gm43264	0.0471657	0	0	0.0839616	0	0	0
Gm43268	0	0.0172414	0	0	0.0701197	0.0733028	0
Gm43269	0	0	0	0.0158977	0	0	0
Gm43270	0.0201491	0.0683645	0.0953213	0	0	0	0
Gm43271	0	0.0621445	0	0	0	0	0
Gm43272	0	0	0	0.00557612	0	0	0
Gm43274	0.0110017	0.0271498	0	0.0502855	0	0	0
Gm43275	0	0.0652443	0.0771816	0.191043	0.0396618	0	0
Gm43277	0	0.058209	0.0671596	0	0	0	0
Gm43278	0.207818	0.0522393	0	0	0	0	0
Gm43279	0.0699176	0.228276	0.431666	0.0621805	0.0305586	0.070407	0.13788
Gm43280	0	0.117395	0	0	0	0	0
Gm43285	0.095602	0	0	0.00493845	0	0	0
Gm43289	0	0.0738838	0.124551	0	0.0294386	0.168011	0
Gm43290	0.0510042	0.0288871	0	0.0252553	0	0	0
Gm43292	0.251001	0.15203	0	0	0.143194	0.25699	0.0764345
Gm43293	0	0	0	0	0.031739	0	0
Gm43294	0	0.0155816	0	0.0974421	0	0.113075	0
Gm43295	0.254265	0.0204744	0	0.269042	0	0	0
Gm43297	0.0471592	0.0313924	0	0.0567748	0.062868	0.0401895	0.154829
Gm43298	0	0.0709823	0	0	0	0	0
Gm43300	0.0276351	0.105564	0	0.16651	0	0.137877	0
Gm43302	0	0	0	0	0	0.0161074	0
Gm43304	0.28334	0	0	0.472656	0	0	0
Gm43305	0	0.0652056	0.0894661	0	0	0	0.0206159
Gm43307	0	0	0	0.012103	0	0	0.265384
Gm43308	0.140159	0	0	0.0639717	0	0	0
Gm43309	0.555564	0.037414	0	0.583111	0	0	0
Gm43310	0.122393	0	0	0.0617581	0	0	0
Gm43311	0.106779	0	0.102725	0.133393	0	0	0
Gm43312	0.00967557	0	0.0197281	0.0354707	0	0	0
Gm43313	0.0176931	0.290871	0.264252	0.536237	0.242944	0.0731167	0.119549
Gm43314	0.208649	0.0739469	0.147684	0	0	0	0
Gm43318	0.0341443	0	0	0.017562	0	0	0
Gm4332	6.36193	3.45362	3.10589	6.07777	2.71304	2.4705	3.04116
Gm43322	0.0174989	0	0	0.0453719	0	0	0
Gm43323	1.23331	0.31215	0.572097	1.235	0	0.185095	0
Gm43325	0.0164071	0.812061	0	0	0.184952	0	0
Gm43326	0	0	0	0.0031021	0	0	0
Gm43328	0.00530045	0.0391908	0	0.0325139	0.146993	0	0
Gm43329	0.202506	0.111707	0	0.33348	0.255765	0.365529	0
Gm43330	0.189565	0.100833	0.165112	0.0699569	0	0	0
Gm43331	0	0.148298	0.128717	0.303837	0	0	0.186532
Gm43332	0.319421	0.020976	0	0.0716572	0	0.0376996	0
Gm43333	0.0239144	0	0	0.0195079	0	0	0
Gm43335	0.141895	0	0.0181507	0.199176	0.0245952	0	0
Gm43336	0.857348	0.0811333	0.0559707	0.986901	0.0865508	0.235617	0.0441617
Gm43337	0	0	0	0	0.0812799	0	0
Gm43338	0	0.127761	0.130927	0.155544	0	0.0823457	0
Gm43339	0	0.0606731	0	0	0	0	0
Gm43340	0.00489575	0.0402405	0	0	0	0	0
Gm43343	0.419053	0	0.0932241	0.298221	0	0.0710123	0.0223191
Gm43345	0	0	0	0.0171741	0	0	0
Gm43347	0.0141407	0	0	0.0106981	0	0	0
Gm4335	0.532179	0	0.0247858	0.868702	0.0182921	0.0780874	0
Gm43351	0.0214539	0	0	0.0239095	0	0	0
Gm43352	0	0.0083641	0	0	0.547156	0	0.0836188
Gm43353	0	0.0361423	0.189709	0	0.0657794	0	0
Gm43354	0	0	0	0.032162	0	0	0
Gm43355	0	0.0426282	0.0904055	0.297443	0	0	0
Gm43359	0.186185	0.593836	0.583592	0.349923	0.451497	0.112442	0
Gm43360	0.0442506	0.347571	0.0301043	0.284227	0.0976735	0.106644	0.427367
Gm43361	0.200523	1.09582	0.996546	0.739421	0.0183471	0.128889	0.141306
Gm43362	0.452461	0.818526	0.561237	1.32063	0.33216	0.153531	1.2657
Gm43365	0.0491355	0.131595	0.0575088	0.0382618	0.0840237	0.136708	0
Gm43368	0.605488	0	0	1.06039	0	0	0
Gm43369	0.005038	0	0	0	0	0	0
Gm43371	0.00954845	0	0	0	0	0	0
Gm43372	0.00371916	0.0148195	0	0.359275	0.1201	0.0478226	0
Gm43375	0.0218934	0.0210754	0	0	0	0	0
Gm43378	0	0.0448478	0.253982	0	0.134825	0	0
Gm43379	0.0359768	0.135964	0.101861	0.032551	0.0808939	0	0.0969904
Gm43382	0.042846	0	0	0.145164	0	0	0
Gm43383	0	0	0	0.0556904	0	0	0
Gm43386	0.0507753	0.0410103	0.207469	0.218427	0	0	0
Gm43387	0.201095	0.0279589	0	0.00471043	0	0	0
Gm43388	0	0.145801	0	0.206914	0	0	0
Gm43389	0	0.0680682	0.0819171	0.102387	0	0	0
Gm43391	0	0.0338505	0.0946307	0	0	0	0
Gm43392	0	0	0	0.101279	0	0	0
Gm43394	0.0112173	0	0	0.0682413	0	0	0
Gm43396	0.0108299	0	0	0.00667583	0	0	0
Gm43398	0	0.0203737	0	0	0	0	0
Gm43399	0.240516	0.0379706	0	0.0614112	0	0	0
Gm43400	0	0.05304	0.234562	0.219244	0.012725	0.126584	0
Gm43403	0	0	0	0.00375531	0	0	0
Gm43407	0	0	0	0.0422969	0	0	0
Gm43409	0	0.0113613	0	0	0	0	0
Gm43411	0.311295	0.0501238	0.0649956	0.711913	0.0387214	0	0.285272
Gm43412	0.0138708	0	0	0.0867604	0.0208504	0	0
Gm43413	0.257393	0.098734	0.041258	0.953107	0.341634	0.0769321	0
Gm43414	0.00340037	0.0271338	0	0.00205992	0	0	0
Gm43415	0	0	0.0758296	0	0	0	0
Gm43416	0.0114854	0	0	0	0	0	0
Gm43417	0.00618521	0.0617741	0.0734292	0.0267647	0	0.0310309	0
Gm4342	1.42878	0.166097	0.238081	1.73152	0.319887	0.0444017	0.282556
Gm43420	0.337185	0.678522	0.753562	1.2194	0.0217624	0.149406	0
Gm43421	0	0.00661964	0.0134637	0.00462474	0	0	0
Gm43423	0.00297808	0.00557833	0	0	0	0	0
Gm43429	0	0	0	0	0	0.0945869	0
Gm43432	0.201712	0	0	0.346884	0	0	0
Gm43435	0.125711	0.0873517	0.054784	0.0672759	0.0194906	0.0229979	0
Gm43436	0.325202	0	0	0.399375	0	0	0
Gm43437	0	0.00663489	0.118453	0.00338584	0	0.106354	0
Gm43441	0.0238707	0	0	0.169817	0	0	0
Gm43442	0.0397366	0	0	0.0947992	0	0.091552	0
Gm43444	0.0518363	0.0486767	0	0.11548	0.0720182	0	0.0849922
Gm43445	0	0	0	0.170756	0.0198485	0	0
Gm43447	0.00886298	0	0	0.00524378	0	0	0
Gm43455	0	0	0	0.0790674	0	0	0
Gm43457	0.00627142	0.0568152	0.0459703	0.00430974	0	0	0
Gm43459	0.0381992	0	0	0.0549267	0	0	0
Gm43460	0	0	0	0.0720842	0	0	0.216128
Gm43461	0.0125423	0.0326882	0.0947055	0.271335	0	0.0524349	0.152559
Gm43462	0.672887	0.211824	0.37281	0.708087	0	0.0480004	0.340935
Gm43463	0.235358	0.0586759	0	0.0136285	0	0	0
Gm43465	0.00780659	0	0	0.0215563	0	0	0
Gm43466	0.0227761	0.0813455	0	0.219202	0	0.121912	0
Gm43467	0	0	0	0.0367572	0	0	0
Gm43471	0.870262	0.0149187	0.0277174	1.16274	0.0428927	0.0542024	0
Gm43472	0.0515148	0	0	0.0492744	0	0	0
Gm43473	0.00291697	0	0	0	0	0	0
Gm43474	0	0.0314215	0.193035	0	0.0614333	0	0
Gm43476	0	0.0511138	0	0	0	0	0
Gm43478	0.0535336	0	0	0.0205209	0	0	0
Gm43480	0	0	0.121722	0	0	0	0
Gm43481	0.00916776	0.0294812	0	0.00363959	0	0	0.201482
Gm43482	0.228365	0.139606	0	0.354015	0.16357	0.253087	0
Gm43483	0.0455115	0	0	0.493489	0	0	0
Gm43484	0.511929	0.0278024	0.0623425	0.51389	0.010185	0.136738	0.00751952
Gm4349	0.495872	1.18496	1.52188	0.18198	0.341801	0	0.913675
Gm43497	0.00225918	0	0	0.00413736	0	0	0
Gm43500	0.020184	0.0249747	0	0.0150243	0.107703	0.0654808	0
Gm43501	0.0381946	0	0	0.526148	0	0	0
Gm43503	0	0	0	0.00264149	0	0	0
Gm43506	0	0	0	0.0275409	0	0	0
Gm43509	0.0450657	0.191661	0.126311	0.0562178	0.060699	0.030087	0.0331743
Gm43510	0.0501911	0	0	0.0600355	0	0	0
Gm43511	1.03487	0.802527	1.08973	1.13312	0.27985	0.095054	0.0296913
Gm43513	0.193972	0.483127	0.0730984	0.404092	0	0.297224	0.102576
Gm43514	0	0.0774232	0.263084	0.0518953	0	0.0554044	0.354248
Gm43518	0	0	0.137814	0	0	0.0920667	0
Gm43519	0.00748615	0.0686077	0	0.186248	0	0	0
Gm43520	0	0	0.0959227	0	0	0	0
Gm43521	0.0343764	0	0.0694223	0.283895	0	0	0.200361
Gm43522	0.00337132	0.00320678	0.11537	0	0	0	0
Gm43524	0.391313	0.0216403	0.0563076	0.399347	0	0	0.0827403
Gm4353	0.823679	3.07971	2.97277	1.19791	2.39158	2.56379	1.76375
Gm43531	0.349966	0	0	0.396799	0	0	0
Gm43533	0.228532	0	0	0.03814	0	0	0
Gm43534	0.0766214	0.0697187	0.169781	0.196409	0	0	0
Gm43535	0	0.0503173	0	0	0	0	0
Gm43536	0.00239909	0	0	0	0	0	0
Gm43537	0	0.0175909	0	0.00211163	0	0	0
Gm43541	0.0505657	0	0	0.0241777	0	0	0
Gm43542	0.0235985	0.768526	1.05125	0.162196	0	0	0
Gm43544	0	0.0856929	0	0.212183	0.0300423	0	0
Gm43545	0	0.09792	0	0	0.156741	0.0157556	0.323798
Gm43547	0	0.130143	0.179346	0	0	0	0
Gm43549	0	0	0	0.0140244	0	0	0
Gm43554	0.916023	0.708585	0.531728	0.189389	0.395226	0.531493	1.85654
Gm43555	0.156985	0.0226872	0.0749023	0.0473779	0.0443624	0.0454622	0
Gm43556	0	0	0	0.246773	0	0	0
Gm43558	0.066018	0	0	0.0898829	0	0	0
Gm43560	0.929145	0.320241	0.29944	0.502333	0	0	0
Gm43561	0.332445	0	0	0.418382	0	0	0
Gm43564	0.118071	0	0	0.0387892	0	0	0
Gm43565	0	0.0564667	0	0	0.128148	0	0
Gm43566	0.354104	0.453438	0.74512	0.283353	0.0549083	0.079702	0.589878
Gm43568	0.0418912	0	0	0.0483562	0	0	0
Gm43569	0.26063	0.189685	0	0.217178	0	0.343028	0.154666
Gm43570	0.0777852	0.0394888	0.193347	0.161122	0	0.0444954	0.276762
Gm43571	0.162329	0.0930802	0.0134751	0.0487053	0	0.0367011	0
Gm43573	0	0.0283129	0.0633022	0	0	0.150009	0
Gm43577	0.0452741	0	0	0.00518707	0	0	0
Gm43578	0.0798735	0	0	0.201754	0.0359114	0	0
Gm43579	0.0306203	0.103004	0.140303	0.0258424	0.155123	0.154187	0.0263365
Gm43581	0.292316	1.66633	0.887429	1.27887	0.676057	0.811564	0.252496
Gm43582	0	0.198188	0	0	0	0	0
Gm43584	0.659705	1.27772	1.87082	0.46698	1.14242	1.21565	0.76551
Gm43585	0	0.169388	0	0.254263	0.0298723	0	0
Gm43587	0.148658	0	0	0.124647	0	0	0
Gm43588	0.00527921	0.0632406	0	0	0	0	0
Gm43589	0.174823	0.0587325	0.140461	0.624922	0	0	0.0404608
Gm43590	0.0565995	0.0184751	0	0.0182086	0	0	0.0726991
Gm43592	0.00595616	0.114834	0.0535005	0	0.111298	0.144388	0.226099
Gm43593	0.413971	0.21123	0	0.589758	0.103941	0	0
Gm43595	0	0	0.172731	0	0	0	0
Gm43597	0	0.0414046	0.00926049	0.0783765	0	0.185608	0.245501
Gm43598	0	0	0	0	0	0.0357015	0
Gm43599	0.870454	0.430704	0.640313	1.22007	0.100536	0.3159	0.146465
Gm43602	0	0.0442151	0	0.0379647	0	0	0
Gm43604	0.526524	0.372121	0.417108	0.0770866	0.147414	0	0
Gm43605	0	0	0	0.00222969	0	0	0
Gm43608	0	0.122915	0	0	0	0	0
Gm43609	0.201323	0.0279444	0.0231262	0.172669	0	0.283773	0
Gm43610	0	0	0.0867539	0	0	0	0
Gm43611	0	0	0	0.00374808	0	0	0
Gm43615	0.00371193	0	0	0.0361887	0	0	0
Gm43617	0.00894342	0	0	0	0	0	0
Gm43621	0	0	0	0.0324819	0.00858517	0	0
Gm43622	0	0.0540193	0.0134713	0.00323319	0.0446413	0.0141759	0.112695
Gm43623	0.0885352	0	0	0.165143	0	0	0
Gm43625	0.0111312	0	0	0.0675906	0	0	0
Gm43627	0.0034947	0	0	0	0	0	0
Gm43628	0.779666	0.421074	0.235353	0.245021	0.752072	0.661691	0.690133
Gm43631	0.0195234	0	0	0	0	0	0
Gm43632	0.357492	0	0	0.417357	0.0331039	0.0258297	0
Gm43634	0.108324	0	0	0	0	0	0
Gm43637	0.0222228	0.0743637	0.0668067	0.0338575	0.083836	0.0220808	0
Gm43649	0.20463	0.018341	0	0.153621	0	0	0
Gm43650	0	0.0911669	0.0191153	0	0	0	0
Gm43651	0.0160945	0.021186	0.233028	0.236137	0	0	0
Gm43652	0.0992314	0	0	0.0137743	0	0	0
Gm43653	0.118781	0	0.0532103	0.00618748	0.12931	0.173291	0
Gm43654	0.286984	0.0128701	0.0895528	0.196223	0.0165054	0	0
Gm43655	1.45162	0.179487	0.324016	1.92074	0	0	0
Gm43656	0.0448447	0	0	0.0850704	0	0	0
Gm43658	0	0	0.0577348	0.00163009	0	0	0
Gm4366	2.55344	2.80354	2.80755	2.67404	3.13926	3.03763	2.91124
Gm43660	0.133309	0	0.0116196	0.0580583	0.0489198	0	0.0464775
Gm43661	0.10069	0.560082	1.13434	0.230375	0.128016	0	0.283867
Gm43664	0.0311266	0	0	0.0952347	0	0	0
Gm43665	0	0.00787234	0	0	0	0	0
Gm43666	0	0	0.00910331	0	0	0	0
Gm43667	0	0	0	0.0791611	0	0.039578	0
Gm43668	0.243535	1.48424	1.05823	0.290285	0.688791	0.135471	0.283188
Gm43669	0.0915641	0	0	0.138297	0	0	0
Gm43670	0.0191113	0	0	0.0150833	0	0	0
Gm43671	0.0141533	0	0	0.0160884	0	0	0
Gm43672	0.00379865	0.645144	1.19798	0.428524	0.46185	0.0789018	0.557616
Gm43673	1.43836	0	0.0652586	2.39444	0.371605	0.167694	0.283853
Gm43674	0.0639878	0	0	0.00988918	0	0	0
Gm43678	0	0	0.169564	0.0264277	0.0385883	0	0.110186
Gm43679	0.0909753	0	0.0231105	0.183814	0.0185862	0	0
Gm43681	0.274125	0.0625679	0	0.506624	0.0965056	0.0107856	0
Gm43682	0	0.083714	0.0660722	0.377911	0.0997908	0.155767	0.048006
Gm43684	0.00585284	0.361126	0.268657	0.00838878	0.157037	0.0272366	0
Gm43688	0	0	0.0560245	0	0	0	0
Gm43689	0.210785	0	0.103819	0	0	0	0
Gm43691	0	0	0	0.00709884	0	0.0544206	0
Gm43692	0.0136581	0.0984534	0.0141085	0.457113	0.021451	0.0481699	0.0693013
Gm43693	0	0.0801157	0	0	0	0.0571332	0
Gm43694	0	0.0177034	0	0	0	0	0
Gm43696	0.504927	0.215861	0	0.224371	0.133661	0.166834	0.150896
Gm43701	0	0.0493884	0.052006	0	0	0.064383	0.0706398
Gm43702	0	0.0405083	0	0	0	0	0
Gm43703	0	0	0	0.00650875	0	0	0
Gm43704	0.386192	0	0	0.197362	0	0	0
Gm43707	0.210989	0	0	0.00573476	0	0.115008	0
Gm43710	0.065367	0	0	0.122465	0	0	0
Gm43712	6.02858	2.05537	1.94284	5.87259	0.416606	0.435683	0.386446
Gm43713	0.039009	0.0245834	0.0422619	0.058433	0.0155961	0.0898987	0
Gm43714	0	0.0827029	0	0	0.151214	0.116857	0.0551005
Gm43718	0.00423078	0	0	0.00435994	0	0	0
Gm43721	0.0449093	0.064913	0	0.00291965	0	0	0
Gm43723	0.0255867	0	0	0	0	0	0
Gm43726	0.295527	0	0	0.333085	0	0	0
Gm43727	0.109974	0	0	0.368835	0	0	0
Gm43728	0.544325	0	0	0.593786	0	0	0
Gm43729	0	0	0	0.0151301	0	0	0
Gm4373	0.177889	0	0	0.370582	0	0	0
Gm43730	0.0560936	0	0.139598	0	0	0	0
Gm43732	0.173852	0	0	0	0	0	0
Gm43733	1.20375	2.11104	3.36755	0.937503	0.742857	0.628643	2.46219
Gm43735	0	0	0	0.021593	0	0	0
Gm43737	0.0862143	0.255876	0.238742	1.03856	0.185443	0.519359	0
Gm4374	0.277218	0	0.0282249	0.364648	0	0	0
Gm43740	0	0	0	0.00171179	0	0	0
Gm43743	2.79919	0	0	3.14554	0.0243313	0	0
Gm43744	0.0820365	0	0	0.02675	0	0	0
Gm43747	0.0612453	0	0	0.0123587	0	0.183923	0
Gm43752	0.652072	0	0	0.968127	0	0	0
Gm43753	0	0	0	0.041038	0	0	0
Gm43756	0.0244278	0.296436	0.472213	0.0218225	0	0	0
Gm43761	0.3861	0	0	0.0243238	0	0	0
Gm43766	0.0218968	0.0508251	0.171903	0.0077251	0.0132725	0	0
Gm43767	0	0.0463931	0.161364	0.0180412	0.310534	0.0441545	0.073433
Gm43768	0.27773	0.521393	0.122989	0.306639	0	0.13448	0
Gm43769	0.00337722	0	0	0.0037128	0	0	0
Gm43771	0	0	0.04082	0	0	0	0
Gm43772	0.161356	0	0	0.325169	0	0	0
Gm43773	0.0236261	0.123818	0.115931	0.41597	0.0909643	0.0619273	0
Gm43774	0.615436	0.191048	0.364523	0.827356	0.0971005	0.121602	0.0389257
Gm43775	1.23158	0.166126	0.146563	1.11037	0.123296	0.16539	0.32327
Gm43778	0	0	0.145647	0	0	0	0
Gm43779	0.0212021	0	0	0.00764321	0	0	0
Gm43785	0	0	0	0	0.0892592	0	0
Gm43786	0	0	0	0.0443356	0	0	0
Gm43787	0	0.0236639	0	0.290814	0	0	0
Gm43788	0.554095	0.0640245	0.0266231	0.939683	0	0.00805241	0
Gm43789	0	0	0.0127912	0	0	0	0
Gm43790	0.0174439	0.00725759	0	0	0	0	0
Gm43791	0	0	0	0	0	0.0406596	0
Gm43792	0	0	0	0	0	0.176554	0
Gm43793	0	0.162692	0	0.150907	0	0	0
Gm43794	0.473696	0	0	0	0	0	0
Gm43795	0.0814759	0.0552861	0	0	0	0	0
Gm43796	0	0.0176888	0.052374	0.00299998	0.0249489	0.0281133	0
Gm43798	0.0577466	0	0.0460433	0.0225959	0	0	0.138479
Gm43806	0.0131574	0	0	0.104757	0	0	0
Gm43807	0	0.0331482	0	0.0692617	0.0682999	0	0
Gm43808	0.255906	0.316495	0.262319	0.00619448	0.132974	0.182466	0.102314
Gm43809	0.0158977	0	0	0.263037	0	0	0
Gm43810	0.444855	0.204422	0.448077	0.187198	0	0	0
Gm43811	0	0.0421964	0	0.269471	0	0	0
Gm43812	0	0.0299086	0	0	0	0	0
Gm43813	0.590894	0.0561969	0.029371	0.289385	0	0	0
Gm43815	0.0645304	0.0300368	0	0	0	0.174207	0
Gm43817	0	0.0598074	0	0	0	0.120351	0
Gm43819	0	0	0	0	0.114574	0	0
Gm43820	0.00366854	0	0	0	0	0	0
Gm43823	0	0.0155325	0	0	0	0	0
Gm43824	0	0	0	0.0420005	0	0	0
Gm43827	0	0	0	0	0.0999416	0	0
Gm43836	0.160768	0.0208171	0.123724	0.114034	0	0	0
Gm43837	0	0.0299884	0	0	0	0	0
Gm43840	0.47704	0	0	0.688924	0	0	0
Gm43841	5.23091	0	0	6.40626	0	0	0
Gm43843	0	0.0750564	0	0	0	0	0
Gm43844	0.00159292	0	0	0.0549681	0	0	0
Gm43847	0	0	0	0.20737	0	0	0
Gm43848	0.304235	0.0767703	0	0.0657667	0.0468333	0.0903133	0
Gm43849	0.0249826	0	0	0	0	0	0
Gm43852	0.0205557	0.0700619	0	0.0163272	0	0	0
Gm43855	0.0182982	0	0	0.0701625	0	0	0
Gm43857	0.333446	0.198993	0.19934	0.102814	0.0108106	0.185773	0.131564
Gm43858	0	0.0653939	0.0830506	0	0	0	0.217743
Gm43859	0.016554	0.246386	0.0621346	0.0554215	0.0111255	0	0.024665
Gm43860	0	0.0950224	0	0.372298	0	0.130249	0.0937911
Gm43861	0	0.0284836	0	0	0	0	0
Gm43863	0.108858	0.349913	0.186456	0.239296	0.394208	0.600479	0.158101
Gm43865	0	0.0691597	0	0	0	0	0
Gm43868	0.222741	0.0740174	0.0304346	0.0738065	0.123187	0	0
Gm43870	0.00186013	0	0	0	0	0	0
Gm43874	0	0	0	0.00479602	0	0	0
Gm43875	0	0.0125165	0	0	0	0	0
Gm43877	0.00542781	0	0	0	0	0	0
Gm43878	0.101398	0.0548551	0	0.597151	0	0	0.168455
Gm43887	0	0.00471065	0	0	0	0	0
Gm43890	0	0	0	0.102925	0.0785748	0.239066	0
Gm43893	0	0	0.155003	0	0	0	0
Gm43896	0	0	0	0.00372639	0	0	0
Gm43903	0	0.0690786	0.119476	0.202469	0	0	0
Gm43906	0	0	0	0.00930702	0	0	0
Gm43908	0	0	0	0.00586484	0	0	0
Gm43909	0	0.0113023	0	0	0	0	0
Gm43912	0	0.0348727	0	0	0	0	0
Gm43913	0.00187494	0.0299163	0.0671609	0.0686328	0	0	0
Gm43915	0.0943489	0	0	0.013812	0	0	0
Gm43917	0.00811549	0	0	0	0	0	0
Gm43918	0	0.0358887	0	0	0	0	0
Gm43919	0.0626193	0.205686	0	0.0353103	0	0	0
Gm43920	0.0297969	0.111803	0.122419	0.63499	0.14399	0.0633648	0
Gm43924	0	0	0	0.357951	0	0	0
Gm43926	0	0	0	0.0161927	0	0	0
Gm43935	0.0582641	0	0	0.185915	0	0	0
Gm43936	0.431483	0.0481674	0.0410295	0.0238985	0	0	0
Gm43937	0	0.00641676	0	0	0	0	0
Gm43938	0	0.0542581	0	0	0	0.154635	0
Gm43940	0	0	0.0763191	0	0	0	0
Gm43941	0.0133747	0	0	0	0	0	0
Gm43942	0.801127	0.0397673	0.014452	0.877791	0	0	0
Gm43943	0.0389485	0	0.0672601	0.0942434	0	0	0
Gm43951	0	0.0102673	0	0	0	0	0
Gm43952	0.0090446	0	0	0.0211557	0	0	0
Gm43956	0.007492	0.107397	0.0509597	0.116798	0.139297	0	0
Gm43958	0	0.0161221	0	0	0	0	0
Gm43961	0	0	0.0394656	0.0292638	0	0	0
Gm43963	0.0195695	0.0328097	0.101161	0.0987943	0	0	0
Gm43964	0	0.0836871	0	0.152132	0	0	0
Gm43966	0.0182027	0.0934131	0.257996	0	0	0	0
Gm43967	0.07039	0	0	0.190761	0	0	0
Gm43968	0	0	0	0.0289377	0	0	0
Gm43969	0	0.0674003	0	0	0	0	0
Gm43970	0	0	0.0596135	0	0	0	0
Gm43973	0.113292	0	0	0.232404	0	0	0
Gm43975	0.0136856	0	0	0.00960869	0	0	0
Gm43976	0.028756	0	0	0.0788866	0	0	0
Gm43979	0.0149869	0	0	0	0	0	0
Gm4398	0.031509	0	0	0.0161574	0	0	0
Gm43980	1.98602	0.765538	0.326694	1.52159	0.407654	0.281895	0.42949
Gm43982	0	0.00788322	0.134234	0.0102151	0.115026	0.116621	0
Gm43984	0.434931	0.068953	0.155446	0.180195	0.0412606	0	0
Gm43989	0	0.0836448	0.0545958	0	0	0	0
Gm43994	0	0.0402694	0	0	0	0	0
Gm43996	0	0	0	0.0105595	0	0	0
Gm43999	0	0	0	0.200161	0	0	0
Gm44000	0	0	0	0.0034294	0	0	0
Gm44001	0	0.0222305	0.100151	0.113899	0	0	0
Gm44005	0.247911	0.0131564	0	0.198179	0	0	0
Gm44007	0	0.113295	0.192401	0.00646692	0	0	0.23506
Gm44009	0	0.0382147	0.258387	0	0	0	0
Gm44010	0.0527037	0	0.0660261	0.0485871	0	0	0
Gm44011	0	0.0836765	0	0	0	0	0
Gm44012	0	0	0	0	0	0.236259	0
Gm44013	0.064192	0.103261	0.0531933	0.0244397	0	0	0
Gm44014	0.413294	0.374705	0.182069	0.0798248	0.0297416	0	0
Gm44015	0	0.0957909	0	0	0.11915	0	0
Gm44017	0.0139704	0	0	0.0237598	0	0	0
Gm44018	0.265861	0	0	0.0974387	0	0	0
Gm44021	0	0.0226622	0.0200117	0	0	0	0
Gm44022	0	0.0222334	0	0	0	0	0
Gm44024	0.230113	0	0	0.412122	0	0	0
Gm44025	0	0.0809448	0.334443	0.247111	0	0	0.286793
Gm44027	0.204187	0	0	0	0	0.142042	0
Gm44029	0.00582969	0.147267	0.201087	0	0.0562414	0	0
Gm44030	0.0390833	0	0	0.0161252	0	0	0
Gm44031	0	0	0	0.00187494	0	0	0
Gm44033	0	0	0	0.0889481	0	0	0
Gm44036	0.0483321	0.0827688	0.203525	0	0.131649	0	0
Gm44037	0.0410866	0	0	0	0	0	0
Gm44038	0	0	0	0.00947476	0	0	0
Gm44040	0.0549939	0	0	0	0	0	0
Gm44041	0.01834	0.300782	0	0	0	0	0
Gm44043	0.00799143	0	0	0.00307294	0	0	0
Gm44044	0.557987	0.375634	0.360932	0.655874	0.137637	0.0356419	0.203253
Gm44045	0.972373	0.320752	0.289859	1.38284	0.314587	0.479703	0.307148
Gm4405	0.0130372	0	0	0	0	0	0
Gm44050	0.213046	0.128465	0.604836	0.505379	0	0	0
Gm44051	0	0.0461073	0.0354508	0	0.0736241	0	0
Gm44052	0	0.29947	0.288773	0.0115181	0	0	0.124648
Gm44053	0	0	0	0.186324	0.015268	0.0716102	0
Gm44056	0	0	0	0.00533585	0	0	0
Gm44062	0	0	0	0.133769	0	0	0
Gm44064	0	0	0	0	0	0.201657	0
Gm44065	0	0.01754	0.0639735	0.0219389	0.118964	0	0.0614568
Gm44066	0	0.148873	0.152347	0	0	0	0
Gm44070	0	0.00981716	0	0	0	0	0
Gm44072	0.0537704	0	0	0.0329237	0	0	0
Gm44075	0	0	0	0	0	0.106832	0
Gm44076	0	0	0	0.0228379	0	0	0
Gm44077	0.263666	0	0	0	0	0	0
Gm44078	0.0866429	2.64566	2.93862	0.200407	0.0139659	0	0.174827
Gm44080	0	0	0	0.00908503	0	0	0
Gm44082	0.151115	0	0	0	0	0	0
Gm44083	0.141819	0.0836085	0.0671931	0.356061	0.0382272	0	0
Gm44085	0	0	0	0.159031	0	0	0
Gm44090	0.0239781	0	0	0.0434957	0	0	0
Gm44091	0.30439	0	0	0.0820528	0	0	0
Gm44093	0.015211	0	0.0839016	0	0	0.330807	0
Gm44094	0.00596318	0	0	0.00438144	0	0	0
Gm44096	0.199964	0.0723171	0	0.0888411	0	0	0
Gm44101	0	0.0606828	0.0263216	0	0	0	0.0301725
Gm44103	0.155017	0.111698	0.170838	0.119096	0.336209	0.28632	0.672134
Gm44105	0.233205	0	0	0.342141	0	0	0
Gm44106	0	0	0	0	0	0.0126525	0
Gm44107	0	0	0	0	0.123187	0	0
Gm44112	0	0	0	0.0127926	0	0	0
Gm44116	0.175014	0.260911	0.266152	0.407572	0.384647	0	0.215531
Gm44117	0	0	0	0.0161191	0	0	0
Gm44119	0.17327	0.0334317	0.0777217	0.365672	0.220871	0.0986409	0.353684
Gm4412	0.622556	0.0737343	0.22112	0.935578	0	0	0
Gm44120	0	0	0	0.00259013	0	0	0
Gm44122	0.147345	0.096875	0.0860039	0.206244	0.0389217	0.0510222	0.109866
Gm44126	0.0145054	0.0378841	0.0405937	0.0894343	0	0.0381106	0
Gm44129	0	0.185609	0	0	0	0	0
Gm44130	0.201383	0.276997	0.197439	0	0	0.0754686	0
Gm44131	0	0.0320924	0.100781	0.0288962	0	0	0
Gm44133	0.00289773	0	0	0	0	0	0
Gm44134	0	0.0548244	0	0	0	0	0
Gm44136	0.0635782	0	0	0.163469	0	0	0
Gm44143	0.490756	0.214577	0.265113	0.223573	0.011368	0	0.250536
Gm44144	0.0794443	0.0621786	0.175199	1.14434	0.273913	0.0955823	0.225764
Gm44146	0.0732914	0	0	0	0	0	0
Gm44150	0.00307294	0	0	0.00342215	0	0	0
Gm44152	0.554957	0.195336	0.0349457	0.434095	0.18566	0	0.392054
Gm44153	0	0.0751922	0	0	0.0169977	0.185164	0
Gm44154	0.0165416	0.021989	0	0.0783006	0	0	0
Gm44155	0.0128119	0	0	0	0	0	0
Gm44156	0.00583672	0	0	0.0054066	0	0	0
Gm44162	0.070091	0	0	0.112112	0	0	0
Gm44163	0.0486941	0	0	0.112442	0	0	0
Gm44164	0.799883	0.246856	0.205025	0.184865	0.0612875	0.158781	0
Gm44165	0	0.0054188	0	0.00880155	0	0	0
Gm44168	0.00211163	0	0.0971632	0	0	0	0
Gm44172	1.14585	0.412472	2.19786	0.4104	0.101618	0	0
Gm44178	0	0	0.00993321	0	0	0	0.232913
Gm44179	0.0120687	0	0	0.0239594	0	0	0
Gm44180	0.235624	0	0	0.17655	0	0	0.0584859
Gm44184	0	0	0	0.045928	0	0	0
Gm44185	0	0	0	0.0686493	0	0.18226	0
Gm44186	0.689191	0.10683	0.262738	0.00397135	0	0	0
Gm44187	0.0890984	1.14896	1.31104	0.67554	0.514195	1.2644	0.649793
Gm44189	0	0	0	0.00165981	0	0	0
Gm4419	0.627028	0.456558	0.823634	0.297457	0.641311	0.153262	0.266037
Gm44190	0.00564664	0	0	0	0.0920483	0.093802	0
Gm44191	0.0038131	0	0	0	0	0	0
Gm44194	0	0	0	0.00254609	0	0	0
Gm44196	0	0	0.0523997	0	0	0	0
Gm44198	0	0.0343525	0	0	0	0	0
Gm44199	1.77537	0.282909	0.813829	1.82762	0.139377	0	0.244392
Gm44200	0	0.0843802	0.335611	0.178624	0	0	0
Gm44202	0.0140588	0	0	0	0	0	0
Gm44203	0.0511079	0	0	0.0251682	0	0	0
Gm44205	0	0	0	0	0.185966	0	0
Gm44206	0.00885563	0.184499	0.315825	0	0	0	0.458406
Gm44208	0.183596	0	0	0.469544	0	0	0
Gm44209	0.00214116	0	0	0	0	0	0
Gm44210	0	0.072759	0.389736	0	0	0	0
Gm44211	0.0430113	0	0	0.0943649	0	0	0
Gm44215	0.0130299	0.00451434	0.0291772	0.00626314	0	0	0
Gm44216	0	0.240917	0.584704	0	0	0	0
Gm44217	0	0	0.117742	0	0	0	0
Gm44218	0.292608	0	0.0303185	0.551483	0	0	0
Gm44219	0.372221	0	0	0.253348	0	0	0
Gm44226	0	0.0285863	0	0	0	0	0
Gm44227	0.206881	0	0	0.224802	0	0	0
Gm44228	0.0740709	0	0	0.120483	0	0	0
Gm44231	0.00267081	0	0	0.0099311	0	0	0
Gm44233	0	0	0	0.031933	0	0	0
Gm44236	0.253912	0	0	0	0	0	0
Gm44237	0	0.0261199	0	0	0	0.16028	0
Gm44238	0.148522	0.0294614	0	0	0	0.168975	0
Gm44243	0	0.0188952	0.17388	0	0	0	0
Gm44248	0.0049171	0.166765	0.149707	0	0.0291424	0.0873092	0
Gm44249	0.00312396	0	0	0.14228	0	0	0
Gm4425	0	0.58857	1.16387	0.0315877	0.308205	0.217938	0.057698
Gm44250	0.00196379	0	0.00246984	0	0	0	0
Gm44251	0	0	0.167118	0	0	0	0
Gm44254	0.222864	0	0	0.407781	0	0	0
Gm44257	0	0.0369742	0	0.0288041	0	0	0
Gm44260	0	0.0107014	0	0.0200909	0.0950635	0	0
Gm44261	0.50343	0.0391831	0.0686749	0.721308	0	0	0
Gm44264	0.224861	0.205975	0.25909	0.105614	0.226676	0.169624	0.512645
Gm44267	0.0232807	0.0304058	0.0467403	0	0	0.0463146	0
Gm44269	0.0140398	0	0	0	0	0	0
Gm44270	0.150744	0.220447	0.128042	0.132045	0.120419	0.149767	0.359562
Gm44271	0	0	0.0261778	0	0	0	0
Gm44278	0	0	0	0	0	0.117368	0
Gm44279	0.0663058	0	0	0.179146	0	0	0
Gm44280	0.372339	0.451663	0.325653	0.0736381	0.216928	0.407989	0.343458
Gm44281	0	0	0	0.0563073	0	0	0
Gm44282	0.346252	0.105786	0.153609	0.214067	0.0481278	0	0
Gm44283	0.00275873	0	0	0.331001	0.00768637	0	0
Gm44284	0	0.00568543	0.00949944	0	0	0	0
Gm44287	0.334669	0.0703555	0.0929991	0	0	0	0
Gm44290	0.0134569	0	0	0	0	0	0
Gm44291	0.268557	0.00712346	0	0.0545421	0	0	0
Gm44292	0.00615948	0.0210542	0	0.122944	0.155408	0.138096	0
Gm44293	0	0.0213542	0	0	0.0933073	0.0853075	0
Gm44295	0	0	0	0.0139008	0	0	0
Gm4430	0.0334759	0.134089	0.138251	0.393952	0.159419	0.147472	0
Gm4430.1	0	0.050864	0.0789262	0	0	0.0827159	0
Gm44301	0.0302337	0	0	0.116448	0	0	0
Gm44307	0.0219531	0	0	0.0182743	0	0	0
Gm44308	0.0510898	0.0995428	0	0	0	0	0
Gm44310	0	0.174651	0.173273	0	0	0	0
Gm44312	0	0	0	0	0.110461	0	0
Gm44317	0	0	0	0.0105586	0	0	0
Gm44321	0.209592	0.00630697	0.0468005	0.0823047	0	0	0.100121
Gm44324	0	0	0	0.0436507	0	0	0
Gm44332	0.0157682	0	0	0	0	0	0
Gm44336	0.18012	0	0	0.18821	0	0	0
Gm44345	0	0	0	0.0477432	0	0	0
Gm44349	0.0780908	0	0	0	0	0	0
Gm44351	0.0418956	0	0	0	0	0	0
Gm44357	0.211264	0.344888	0	0	0.17089	0.0792246	0
Gm44362	0	0.0358652	0	0	0	0	0
Gm44369	0	0.0367364	0	0.00999442	0	0.0132812	0
Gm44374	0.0521249	0	0	0	0	0	0
Gm44378	0	0.194634	0	0	0	0	0
Gm44380	0.178567	0	0.124956	0.11144	0	0	0.18383
Gm44386	0.341801	0.911451	1.33637	1.28108	0.366216	0.0890013	2.632
Gm44389	1.74865	0	0	2.22349	0.051398	0	0.114652
Gm44400	0	0.613154	0.390439	0	0	0.138976	0
Gm44401	0	0.0225626	0	0	0	0	0
Gm44402	0	0	0	0.11231	0	0	0
Gm44406	0	0	0	0.0122582	0	0	0
Gm44411	0	0	0	0.0221434	0	0	0
Gm44415	0	0.0170127	0.0179395	0	0	0	0
Gm44419	2.25576	0.819877	0.729416	2.496	0.150583	0.459526	0.285548
Gm44420	0	0.249677	0.234707	0	0	0	0
Gm44423	0	0	0.0579733	0	0	0.0454063	0
Gm44425	0	0	0	0.0173374	0	0	0
Gm44428	0	0	0	0.00839474	0	0	0
Gm44429	0	0	0	0.0339552	0.055924	0	0
Gm44430	0	0	0.0249608	0	0	0.0425373	0
Gm44431	0.19297	0	0	0.220658	0	0	0
Gm44432	0.137189	0.0542029	0	0	0	0	0
Gm44434	0	0	0	0.0580099	0.0459818	0	0
Gm44435	0	0	0	0.00219282	0	0	0
Gm44440	0.0094257	0	0	0.00470201	0	0	0
Gm44441	0.00324774	0	0	0	0	0	0
Gm44442	0	0.0272938	0	0	0	0	0
Gm44443	0.171338	0	0	0.170138	0	0	0
Gm44445	0	0	0	0.0631712	0	0	0
Gm44448	0	0	0	0	0.087635	0	0
Gm44453	0	0	0.0633022	0	0	0	0
Gm44455	0.432135	0	0	0	0	0	0
Gm44456	0	0	0	0	0	0.281487	0
Gm44457	0.0637309	0	0	0	0	0	0
Gm44467	0	0.0475514	0	0	0	0	0
Gm44472	0.00824503	0	0	0	0	0	0
Gm44478	0.318626	0.107475	0	0	0	0	0
Gm44485	0.188071	0	0	0.410471	0	0	0
Gm44487	0.0518197	0	0	0.0447344	0	0	0
Gm44488	0	0.576355	0.582521	0	0	0	0
Gm44490	0.0581159	0	0	0.045712	0	0	0
Gm44494	0.60965	0	0	0.261488	0	0	0
Gm44508	0	0	0	0.00753327	0	0	0
Gm44509	0	0	0	0	0	0.111156	0
Gm44510	0.00787106	0.0298008	0.00368105	0.027356	0.00395661	0.025326	0.00926671
Gm44512	0.195984	0.451134	0.403775	0	0	0.139695	0.253367
Gm44514	0.0691569	0.0459825	0.150663	0	0.0896408	0	0
Gm44517	0	0	0	0.0244617	0	0	0
Gm44519	0.0875363	0	0	0.211152	0	0	0
Gm44521	0.206835	0	0.0805162	0.523679	0	0	0
Gm44523	0.280228	0.0944696	0	0	0	0.158766	0.231206
Gm44529	0	0.0829771	0	0	0	0	0
Gm44530	0	0	0	0.0589938	0	0	0
Gm44536	0.0718421	0.0678531	0.150742	0.0919631	0.0173341	0	0
Gm4454	0	0	0	0.00914564	0	0	0
Gm44541	0.00978245	0	0	0	0	0	0
Gm44547	0	0	0	0.00350195	0	0	0
Gm44548	0.101472	0	0	0.164717	0	0	0
Gm44549	0	0	0	0.155512	0	0	0
Gm44550	0.498884	0.0447785	0	0.0369166	0.0761852	0.0951242	0
Gm44552	0	0.0140899	0.0579733	0	0	0.0661789	0
Gm44553	0.00326229	0.0619297	0	0.00399341	0.185675	0.26502	0
Gm44555	0.326928	0	0	0.303943	0	0	0
Gm44557	0.00450754	0	0	0	0	0	0
Gm44558	0	0.0526692	0.161523	0	0	0	0
Gm44560	0.185518	0.209568	0.100468	0.150714	0.0219128	0.0699017	0
Gm44562	0	0	0	0	0.0401313	0	0
Gm44567	0.0843863	0.0376414	0.152989	0.131692	0.0658619	0.0343308	0
Gm44570	0.0146492	0.00955087	0.0235283	0.130994	0	0.0966158	0.0100889
Gm44571	0	0.040768	0	0	0	0	0
Gm44573	0	0	0	0.0666051	0	0	0
Gm44576	0	0.0164028	0.0504138	0.0866598	0.0385608	0.0455579	0
Gm44578	0.0014813	0	0	0.00203035	0	0	0
Gm44583	0.20935	0	0	0.23833	0	0	0
Gm44586	0	0	0	0.00278069	0	0	0
Gm44587	0.0136412	0	0	0.00582266	0	0	0
Gm44589	0	0.0712295	0	0	0	0	0
Gm4459	0	0.913051	0.673547	0.0248552	1.22997	1.03846	1.01165
Gm44590	0	0	0	0.011655	0	0	0
Gm44591	0.0073855	0.0586524	0	0.117693	0	0	0
Gm44597	0.0547427	0.033556	0.0521427	0.0330975	0.103171	0.0270665	0.0184591
Gm44599	0	0.233853	0.618122	0	0	0	0
Gm44602	0	0	0	0.0832254	0	0	0
Gm44607	0.00784891	0	0	0	0	0	0
Gm44609	0.585292	0	0	0.645237	0	0	0
Gm4461	0.00226655	0	0	0	0	0	0
Gm44616	0.0953331	0.221519	0	0.31544	0.0116149	0.154197	0
Gm44617	0	0	0.00564233	0	0	0	0
Gm44618	0.0346886	0.00521593	0	0.174396	0.0155542	0	0
Gm4462	0.622399	0.0742893	0.139788	0.673936	0.0462352	0.0336045	0
Gm44621	0.00673839	0.0473046	0	0	0	0	0
Gm44624	0.0193765	0.044293	0.0556226	0.00455327	0.0106744	0.10306	0
Gm44625	0	0.0228625	0.0326717	0	0.141193	0	0
Gm44627	0	0.007509	0	0	0	0	0
Gm44629	0.00877002	0	0	0.0047247	0	0	0
Gm44631	0.0499303	0.143685	0.198644	0.0225451	0	0	0.592973
Gm44635	0.110546	0	0	0.110477	0	0	0
Gm44636	0.516876	0	0	0.0112566	0	0	0.16873
Gm44638	0.0678146	0.114845	0	0	0.0829473	0	0
Gm44639	0.00174148	0.360221	0.353129	0.0158745	0.1457	0.0753774	0.0116745
Gm44640	1.14935	0	0	2.13659	0	0	0
Gm44641	0	0.0282363	0	0.249782	0	0	0.181627
Gm44643	0.00749888	0	0	0	0	0	0
Gm44645	0	0	0	0.00795155	0	0	0.259301
Gm44646	0.0681509	0.046887	0.414	0.0222908	0	0	0
Gm44648	0	0	0	0.248068	0	0	0.0821635
Gm44649	0.225934	0.180546	0.0497301	0.317302	0.0801742	0.159364	0.0887549
Gm44651	0.0366592	0	0	0.0160822	0	0	0
Gm44653	0	0.0478042	0	0.0770222	0	0	0
Gm44659	0	0	0	0	0.165487	0	0
Gm44660	0.0044674	0.0178345	0.162375	0.00355269	0	0	0.0246815
Gm44661	0	0	0	0	0.0907561	0	0
Gm44664	0.0107521	0	0	0.00496691	0	0	0
Gm44666	0.357191	0	0.0591066	0.547805	0	0	0
Gm44667	0.100884	0.0333023	0	0.0146308	0	0	0.17434
Gm44668	0.140181	0.130911	0.150436	0	0.0329417	0	0
Gm44672	0	0.0537893	0.0313463	0.0917277	0.0262592	0	0
Gm44673	0	0.0351727	0	0.0455788	0.196853	0.223543	0
Gm44674	0.0138123	0.0254924	0	0.183015	0	0	0
Gm44676	0.00831415	0	0	0.00748832	0	0	0
Gm44678	0.00225918	0	0	0	0	0	0
Gm44679	0.00230339	0	0	0	0	0	0
Gm4468	0.181013	0	0	0.512064	0	0	0
Gm44684	0.00552671	0.0351903	0	0.00267081	0.107121	0	0
Gm44685	0.160095	0.342039	0.197232	0.478228	0.282531	0	0.156798
Gm44686	0	0.261873	0.0774256	0.25915	0	0.114952	0.0581336
Gm44689	0.00874743	0	0	0	0	0	0
Gm44691	0	0	0	0.129829	0	0	0
Gm44692	0.0128247	0	0	0	0	0	0
Gm44693	0.0125613	0.568691	1.88648	0	0.353046	0.0790991	0
Gm44694	0.00608242	0.0224311	0.104152	0.744506	0.119825	0	0.0909409
Gm44695	0.00430256	0	0	0.0155196	0	0	0.0412279
Gm44699	0.498283	0.155951	0.112764	0.593315	0	0	0.198791
Gm44700	0	0	0	0.126409	0	0.0990155	0
Gm44701	0	0	0.0278171	0.0966467	0	0	0
Gm44702	0	0	0.0423635	0	0	0	0
Gm44703	0.301521	0	0	0.305131	0	0	0
Gm44704	0.0244892	0	0	0	0.154586	0.181981	0
Gm44705	0.525031	0.0749063	0.159122	0.558001	0	0.107972	0
Gm44706	0	0.100733	0	0	0	0	0
Gm44709	0.790535	0.407253	0.370426	0.969714	0.223413	0.445424	0.241604
Gm44710	0	0.12436	0.284044	0	0	0	0
Gm44712	0	0	0	0	0.0211847	0	0
Gm44715	0.00173406	0	0	0	0	0	0
Gm44716	0	0	0.0131782	0.397854	0	0.139848	0
Gm44717	0.0191467	0	0	0	0	0	0
Gm44724	0.00175632	0	0	0.00231076	0.00342456	0	0
Gm44727	0	0	0	0.0139008	0	0	0
Gm44729	0	0.713542	0.532864	0	1.03316	1.52674	1.07911
Gm4473	0	0.066205	0	0	0	0	0
Gm44731	0	0	0	0.0134315	0	0	0
Gm44732	0	0.0271414	0	0	0	0	0
Gm44734	0.187581	0	0	0	0	0	0
Gm44735	0.250895	0.0171754	0.203139	0.0142604	0	0	0
Gm44736	0.0153538	0	0.231496	0.0685583	0	0	0
Gm44737	0.0413205	0.0477635	0	0	0	0	0
Gm44740	0.00798573	0	0	0	0	0	0
Gm44741	0	0	0	0	0.084423	0	0
Gm44743	0.0337948	0	0	0.0919126	0	0	0
Gm44744	0	0	0	0.0086052	0	0	0
Gm44749	0	0	0.0166784	0	0	0.0148042	0
Gm44750	0	0.0296954	0.0118906	0.263005	0.00933197	0	0
Gm44751	0.115673	0.461586	0.173689	0.457197	0.0368394	0.141915	0
Gm44755	0	0	0	0.00242851	0	0	0
Gm44756	0	0	0	0.00470329	0	0	0
Gm44758	0.00585781	0	0	0.284291	0	0	0
Gm44759	0	0	0.0489942	0.014518	0	0	0
Gm44760	0.204764	0.0482369	0.0888731	0	0	0	0
Gm44762	0	0.0609943	0	0	0	0	0
Gm44765	0	0	0.060271	0	0	0	0
Gm44766	0	0	0	0	0.529695	0	0
Gm44767	0.0195997	0	0	0	0	0	0
Gm44768	0.281783	0.175958	0.220175	0.637317	0.0268531	0	0
Gm44769	0.238587	0.34271	0.219525	0.0731565	0.022756	0	0.354069
Gm44770	0.108838	0.0477767	0.0224592	0.0152607	0.039818	0	0.075834
Gm44771	0.0286023	0.202006	0.107503	0.0078626	0.165089	0.12152	0
Gm44775	0	0	0	0.0745663	0	0	0.115155
Gm44777	0.308696	0.344851	0.504396	0.153945	0.3851	0.287626	0.3941
Gm44780	0	0.0391661	0	0	0.0362345	0.212296	0
Gm44787	0.0824573	0.113288	0.113861	0.0660155	0	0	0.940273
Gm44789	0	0	0.0219786	0.0158915	0	0	0
Gm4479	0.865089	0.0622891	0	1.27068	0	0	0
Gm44791	0	0.0204973	0	0	0.0286481	0	0
Gm44794	0	0.127811	0	0.445823	0	0	0
Gm44797	0	0	0	0.00277337	0	0	0
Gm44799	0.0054066	0	0	0.0150356	0	0	0
Gm44803	0	0	0	0.101864	0	0	0
Gm44812	0	0.00406637	0.013887	0.169931	0	0.0562225	0
Gm44813	0	0	0	0.0587946	0	0	0.327072
Gm44816	0	0.0371619	0.0641698	0.190571	0.10984	0	0
Gm44818	0	0	0	0.240682	0	0	0
Gm4482	0	0.162778	0.0477101	0.0105	0.0755247	0.0590611	0.079558
Gm44822	0.0762187	0.0667817	0.00480478	0.0113467	0.141663	0.0385389	0.027164
Gm44826	0	0	0.117004	0	0	0	0
Gm44829	0.753417	0	0.0131248	0.347321	0.0422106	0.269927	0.0221888
Gm44830	0	0.0162764	0.0871973	0.0740912	0	0.133635	0.060364
Gm44832	0	0.0170491	0	0	0	0	0
Gm44834	0	0	0.0619101	0.517956	0.01396	0.432809	0
Gm44835	0.0827275	0	0	0.00544194	0.0657145	0	0
Gm44836	0.218518	0.0753994	0	0.112505	0	0	0
Gm44837	0	0.0225097	0	0.059102	0	0.103898	0
Gm44842	0	0	0	0.00267081	0	0	0
Gm44843	0	0	0	0.00463189	0	0	0
Gm44844	0.159737	0	0	0.28195	0	0	0
Gm44846	0.00378421	0	0	0	0	0	0
Gm44848	0.00191938	0	0	0	0	0	0
Gm44851	0.0090446	0	0	0.118968	0	0	0
Gm44855	0.0493463	0	0	0.124438	0	0	0
Gm44860	0	0.0234923	0	0	0	0	0
Gm44863	0.00837434	0	0	0	0	0	0
Gm44867	0.23772	0.189758	0.252209	0.175711	0.110258	0	0.289273
Gm44868	0	0.0293225	0	0.11379	0	0	0
Gm44869	0	0	0	0.286815	0	0	0
Gm4487	0	0	0	0.079881	0	0	0
Gm44872	0	0.0358558	0.0903812	0.0307571	0	0.286958	0
Gm44873	0.00477388	0.0517478	0.0566751	0.00197858	0	0	0.0432651
Gm44875	0	0	0.0142805	0	0	0	0
Gm44878	0.00829269	0.0319159	0	0	0	0.126694	0
Gm44880	0	0	0	0	0	0.010597	0
Gm44882	0.0178793	0	0	0	0	0	0
Gm44883	0.00247998	0	0	0	0	0	0
Gm44884	0.211946	0	0	0.264567	0	0	0
Gm44888	0	0	0.0390907	0.00526504	0	0	0
Gm44890	0.355479	0.205566	0.25013	0	0	0.295294	0
Gm44893	0.0241364	0	0	0	0	0	0
Gm44901	0.298335	0.0297292	0	0.0599514	0	0	0.0880009
Gm44902	0.00632733	0	0	0.0394208	0	0	0
Gm44905	0	0	0	0.00142171	0	0	0
Gm44911	0	0.150122	0.17469	0	0.281979	0.0922252	0
Gm44913	0.0118416	0.0558038	0.0336019	0.0361399	0.0280988	0	0
Gm44915	0	0.0326321	0	0	0	0	0
Gm44916	0.38934	0	0	0.158602	0.0729879	0	0
Gm44918	1.08088	0.530971	0.645886	0.715371	0.71809	0.479058	0.250393
Gm44927	0	0	0	0.0279212	0	0	0
Gm44930	0	0	0	0	0	0	0.177683
Gm44935	0.0891171	0.0857106	0.125624	0.0653944	0.0545815	0	0.112336
Gm44936	0	0	0	0.0105925	0	0	0
Gm44937	0	0	0	0.00996505	0	0	0
Gm44938	0.078197	0	0	0.0401739	0	0	0
Gm44940	0	0	0	0.0103676	0	0	0
Gm44941	0	0.517243	1.29749	0.253972	0.263497	0.211884	0
Gm44943	0	0	0	0	0.154759	0	0
Gm44945	0.0373404	0	0	0.0793803	0	0	0
Gm44949	0.0430177	0.0315513	0.0317815	0	0	0	0
Gm44950	0	0.0381349	0	0.22119	0.0870012	0	0.141077
Gm44951	0.0548999	0.527747	0.145891	0.217703	0.111491	0.0641561	0
Gm44952	0.0420937	0	0	0.0451158	0	0	0
Gm44953	0.0923123	0.0167477	0	0	0.0244002	0	0
Gm44957	0	0.00622964	0	0	0	0	0
Gm44958	0.01421	0.36258	0.352524	0.0233941	0.154028	0.328529	0.191285
Gm44962	0.0232472	0	0	0.0821094	0	0	0
Gm44964	0	0.474175	0.506872	0	0.165548	0	0
Gm44966	0	0	0	0.100071	0.0945111	0	0
Gm44967	0	0.0339313	0.183761	0.0690479	0	0	0
Gm44968	0	0.0329185	0	0	0	0	0
Gm44973	0	0.0121774	0	0	0	0	0
Gm44974	0.047163	0.792679	0.929938	0.0311864	0	0	0
Gm44975	0	0.0139242	0	0.00479602	0	0	0
Gm44976	0	0	0	0.0518032	0	0	0
Gm44978	0.0955681	0	0	0.236254	0	0	0
Gm44981	0.00521543	0.0201114	0	0.0485047	0	0	0
Gm44983	0.0355408	0.0783197	0.032713	0.0705416	0.0978985	0	0
Gm44985	0.107716	0.100848	0.125942	0.0718402	0.194383	0	0
Gm44986	0.00291234	0.120455	0.0153954	0	0.103065	0	0
Gm44987	0	0.0332091	0.139607	0	0	0	0
Gm44992	0.00495979	0	0	0	0	0	0
Gm44996	0	0.0375481	0	0	0	0	0
Gm44997	0.211815	0.178963	0.105383	0.218758	0.0870369	0.0812104	0.0234927
Gm44998	0	0	0	0.0197696	0	0	0
Gm44999	0	0.0152833	0	0.00510902	0	0	0
Gm45000	0	0.130934	0.0326614	0	0	0	0
Gm45001	0	0	0	0.00805405	0	0	0
Gm45007	0.0437013	0	0	0.0275672	0	0	0
Gm45009	0.00214854	0	0	0.00447989	0	0	0
Gm45010	0	0	0.176899	0	0.072517	0.0852274	0
Gm45016	0	0.127795	0	0.153069	0	0	0
Gm45018	0.21597	0	0	0	0.50721	0	0
Gm45019	0.180952	0.0499868	0.162769	0.119759	0.0821606	0.0543211	0
Gm45022	0	0	0	0	0.215979	0	0
Gm45033	0.00602695	0.0581875	0.0216287	0.40349	0	0.0436502	0
Gm45035	0	0	0	0	0	0.0437019	0
Gm45036	0.0869683	0.0649332	0.0355313	0.142552	0.0208298	0	0
Gm45041	0	0.0115553	0	0.00165238	0	0	0
Gm45047	0.287425	0	0	0	0	0	0
Gm45048	0	0	0	0.0668078	0	0	0
Gm45049	0.366489	0	0	0.342288	0	0	0
Gm45051	0	0.237187	0.182122	0.130229	0.283903	0.18753	0.166186
Gm45052	0	0.468589	0.284081	0.0194412	0	0	0
Gm45053	0.397842	0.0346991	0	0.424645	0.159122	0	0.0168585
Gm45054	0	0.103682	0.181503	0	0	0	0
Gm45055	0.0106321	0	0	0.222621	0	0	0
Gm45056	0.00181566	0	0	0	0	0	0
Gm45059	0	0.0138117	0.0296569	0	0.0532464	0	0
Gm45068	0	0.0480628	0.0529176	0	0.0797192	0	0
Gm45069	0	0.0839287	0.0740406	0	0	0	0
Gm45070	0.528716	0	0	1.27807	0	0	0
Gm45073	0.249968	0	0.0147413	0.676843	0	0.129927	0
Gm45074	0.182864	0.0619402	0	0.73204	0	0	0
Gm45075	0	0	0.0397931	0	0	0	0
Gm45078	0	0	0	0	0.694746	0	0
Gm45080	0.447683	0	0.151481	0.604545	0	0	0
Gm45081	0	0	0	0	0	0.0244065	0
Gm45083	0	0	0.149821	0	0	0	0
Gm45084	0.0141092	0.208342	0.217736	0.399435	0	0	0
Gm45085	0.0160269	0	0	0	0	0	0
Gm45088	0	0.200288	0.0495026	0	0	0	0
Gm45091	0	0.121053	0.0954524	0	0	0	0.0595573
Gm45094	0.179785	0.117645	0	0.1925	0	0	0
Gm45098	0	0.0561738	0	0	0	0	0
Gm45101	0.220013	0	0	0.14274	0	0	0
Gm45104	0.00283923	0	0	0	0	0	0
Gm45107	0	0	0	0	0	0.177064	0
Gm45109	0.778778	0.398871	0.474622	0.733731	0.144611	0.236482	0.446751
Gm45111	0.0071956	0	0	0	0	0	0
Gm45112	0	0.0107299	0.0165502	0	0.0197194	0	0
Gm45113	1.99932	0.0770197	0.358815	1.90445	0.111291	0	0.118543
Gm45114	0.0622064	0	0	0.0171687	0	0	0
Gm45118	0	0.0291451	0	0	0	0	0
Gm45120	0.414835	0.339909	0.248413	0.761907	0.183642	0.112235	0
Gm45121	0	0.0131197	0	0	0	0	0
Gm45123	0.262532	0.0781965	0	0.47568	0.0954232	0	0.111098
Gm45124	0	0	0	0.115209	0	0	0
Gm45133	0.106423	0.0502821	0.0549417	0.0233198	0.0949067	0	0
Gm45136	0	0	0.0350295	0	0	0	0
Gm45137	0.124298	0.0849009	0	0.104447	0.108713	0	0.0414834
Gm45140	0.0203713	0.0643774	0.00903698	0.0227157	0.0276918	0.0686098	0.0168568
Gm45141	0	0.198683	0.194613	0	0.125013	0.240095	0
Gm45142	0.103909	0	0	0	0.0669236	0	0
Gm45147	0.134569	0	0	0.117042	0	0	0
Gm45148	0.014317	0.157918	0.0966877	0.0601626	0.0779972	0	0.0805011
Gm45150	0.0469827	0.0213204	0.0347754	0.0171256	0	0	0
Gm45151	0	0	0.0978264	0	0	0	0
Gm45153	0.257605	0	0	0	0	0	0
Gm45155	0	0.667444	0.812864	0.0566106	0.270799	0	0.340394
Gm45157	0	0	0	0.0682863	0	0	0
Gm45159	0.00066673	0.000843684	0	0.000674285	0	0	0
Gm45162	0.577425	0	0	0.637669	0.0384285	0	0
Gm45163	0.0119978	0	0	0.0119358	0	0	0
Gm45164	0	0.13377	0.100494	0	0.296075	0	0
Gm45165	0.0161469	0	0	0.0137574	0	0	0
Gm45167	0.0655487	0.0977966	0.232838	0.0632838	0	0	0
Gm45170	0.183337	0.213971	0.103767	0.00518707	0	0	0
Gm45173	0.0378871	0	0	0.112835	0	0	0
Gm4518	0.670391	0.0857794	0	0.724624	0.0316889	0	0.0706099
Gm45183	0	0	0	0.00662713	0	0	0
Gm45184	0.00536416	1.39014	1.17053	0.0195746	1.77494	0.311689	0.0650858
Gm45185	0	0	0	0.0702103	0	0	0
Gm45186	0.283246	0.102366	0.304167	0	0.029827	0.135195	0.199578
Gm45187	0	0	0	0	0	0.045812	0
Gm45188	0.0460067	0.0453616	0	0	0	0	0
Gm45199	0	0	0.165219	0	0	0	0.125226
Gm45200	0.209413	0.182592	0	0	0	0	0
Gm45201	0	0	0.0118593	0	0	0	0
Gm45202	0	0.0491879	0	0.267104	0	0	0
Gm45203	0.160264	0.119214	0.0879662	0.0826866	0	0	0.394845
Gm45204	0.0117786	0.0541482	0.0914396	0.0170336	0	0	0.0320376
Gm45205	0.0115653	0.177033	0.0581193	0.00796282	0.106085	0.261503	0.0877646
Gm45206	0.413126	0.130115	0.0785173	0.246812	0	0	0
Gm45207	0	0	0	0.0337023	0	0	0
Gm45208	0	0.0357856	0.0925761	0	0	0	0.287312
Gm45209	0.389579	0.132224	0.167406	0.0223247	0	0	0
Gm45212	0	0.0955127	0.077915	0.0973515	0.053056	0	0.140791
Gm45216	0	0	0	0	0.0732485	0	0
Gm45218	0	0	0	0.00516579	0	0	0
Gm45220	0.464859	0.137557	0.182853	0.0435951	0.0976311	0.0560519	0.242557
Gm45221	0.231308	0.135429	0	0.183973	0.146657	0	0.0158607
Gm45222	0	0.288961	0.0562819	0.00899065	0.0243918	0.0466997	0
Gm45223	0.017663	0.101385	0.0283489	0.405236	0.186715	0.00404928	0
Gm45224	0.462583	0.0460764	0.133116	0.425056	0.0613968	0.145816	0.138295
Gm45225	0.00661322	0	0	0	0	0	0
Gm45226	0.287086	0.0330815	0.10858	0.211464	0	0	0.215111
Gm45230	0.249858	0	0	0.258728	0	0	0
Gm45233	0.0285322	0.04986	0	0.0528857	0	0.0196376	0.20426
Gm45234	0.0511324	0.893241	1.14406	0.0139325	0.0400909	0	0.133359
Gm45235	0.0313272	0.0444136	0	0.0182146	0	0	0
Gm45237	0.00478176	0.0594695	0.245077	0	0	0	0
Gm45238	0	0.0975881	0.744229	0	0	0	0
Gm45239	0.180822	0.0579618	0	0.271345	0	0	0
Gm4524	0	0	0	0	0	0.109236	0
Gm45240	0.302946	0	0	0.00697427	0	0	0
Gm45242	0	0.0709796	0.0772708	0	0.0200868	0	0.159896
Gm45243	0	0	0	0.167315	0	0.0364004	0
Gm45244	0.00551259	0.0140772	0.00464644	0	0	0	0
Gm45246	0.590138	0	0	0.908151	0	0	0
Gm45248	1.79361	1.46608	1.549	0.796237	0.492309	0.358221	0.43276
Gm4525	1.1445	0	0	1.70811	0	0.0731693	0.0920988
Gm45250	0.186551	0.0969619	0	0.0210251	0	0	0
Gm45251	0.0152286	0.0656539	0.355424	0.0304784	0.0909495	0	0.195359
Gm45252	0.443065	0	0.0585807	0.53483	0	0	0
Gm45256	0	0.121585	0	0.113129	0	0	0
Gm45259	0.0207163	0	0	0	0	0	0
Gm4526	0	0	0.154444	0	0	0	0
Gm45260	0.00684948	0	0	0	0	0	0
Gm45266	0.686243	0.127632	0.102955	0.8743	0	0	0.208344
Gm45267	0	0.163928	0.115422	0.229784	0.0700919	0	0.0652443
Gm45269	0.0230288	0	0.331079	0.158312	0	0.0541874	0
Gm45276	0	0	0	0.00463189	0	0	0
Gm45281	0.458771	0	0.156226	0.0206575	0	0.127649	0
Gm45285	0	0	0	0.0941655	0	0	0
Gm45286	0.00542074	0	0	0.00374808	0	0	0.238385
Gm45289	0	0	0	0.0140923	0	0	0
Gm45290	0	0	0	0.0165172	0	0.0283658	0
Gm45291	0.0127583	0.0033224	0	0.190974	0.115369	0	0
Gm45292	0.133487	0	0.012772	0.0749506	0	0	0
Gm45296	0	0	0	0.0786569	0	0	0
Gm45298	0.0131378	0	0	0.00829269	0	0	0
Gm45303	0	0	0	0.0109483	0	0	0
Gm45304	0.00729913	0.0715136	0	0	0	0	0
Gm45308	0.0233589	0.0230532	0	0.721717	0.0649326	0	0
Gm45309	0	0.0494312	0	0.43484	0	0	0
Gm45311	0.261115	0.0681218	0.0108376	0.0655595	0	0	0.241743
Gm45312	0.193754	0	0	0.0248951	0	0	0
Gm45313	0	0.231535	0.316528	0.216114	0.0989801	0	0
Gm45316	0	0	0	0.0751409	0	0	0
Gm45319	0	0	0	0.117846	0	0	0
Gm45322	0	0	0.0438896	0	0	0	0
Gm45324	0	0	0	0.00138444	0	0	0
Gm45329	0.080837	0	0	0	0	0	0
Gm45330	0	0	0	0	0.0275249	0	0.0199567
Gm45334	0	0	0.0954554	0	0	0	0
Gm45336	0.00250202	0	0	0	0	0	0
Gm45338	0	0	0	0.00461239	0	0	0
Gm45339	0	0	0	0.0206058	0	0	0
Gm45342	0.272506	0.0715053	0	0.230956	0	0	0
Gm45343	0	0.19766	0.15417	1.22319	0.27907	0.505611	0
Gm45344	0.189325	0	0	0.434432	0	0	0
Gm45345	0.271644	0.0696672	0	0	0	0	0
Gm4535	0.413627	0.268449	0.153166	1.97835	0.359601	0.405816	0.131232
Gm45351	0	0.0210368	0	0	0	0	0.0146558
Gm45353	0	0	0.0919179	0.541293	0	0	0.0943564
Gm45354	0.256447	0.0387898	0	0.323584	0	0	0.0199801
Gm45355	0	0	0.0955619	0	0.936379	0.0947012	0.410178
Gm45358	0	0	0	0.187231	0	0	0
Gm45359	0	0.0321116	0	0	0	0	0
Gm45360	0	0	0	0.00360339	0	0	0
Gm45366	0.0392348	0	0	0.0118501	0	0	0
Gm45369	0	0	0	0	0.454138	0	0
Gm45372	0.00453896	0	0	0	0	0	0
Gm45379	0.0113744	0	0	0	0	0.0290696	0
Gm45380	0.929623	0.332061	0.217542	1.76624	0.254495	0.219327	0.0809522
Gm45381	0.0216032	0.114261	0.0126911	0.0083695	0	0	0
Gm45396	0	0	0	0.00672449	0	0	0.311044
Gm45397	0	0.063575	0	0	0	0	0
Gm45399	0	0.0245293	0	0.293503	0	0	0
Gm454	0.0358113	0	0	0	0	0	0
Gm4540	2.99003	2.10913	2.14111	3.20572	1.00212	0.352072	0.817581
Gm45403	0.135897	0	0.0640793	0.230604	0	0	0
Gm45405	1.09809	0	0.0957132	0.944105	0	0	0
Gm45407	0.411557	0.0993048	0.103351	0.260004	0	0.091786	0
Gm45412	0.199175	0.242845	0.127237	0.00616578	0.134304	0.0108776	0.115901
Gm45413	0.0626819	0.0364265	0.0987329	0.0241242	0.0084912	0	0.174215
Gm45414	0	0	0	0.0017489	0	0	0
Gm45416	0.00678886	0	0	0.0039718	0.010185	0	0
Gm45419	0.341281	0.887699	0.309516	0.16431	1.47607	0	0
Gm45420	0.840122	0	0	0.742478	0	0.035113	0
Gm45422	0.369482	0.102982	0.139672	0.234163	0.224858	0.163089	0
Gm45423	0.258768	0.100587	0.082717	0.165727	0.224001	0.287412	0
Gm45424	0.0919057	0.189503	0.124136	0.120698	0.0329048	0	0
Gm45425	0	0.042051	0	0.168816	0	0	0
Gm45426	0	0	0	0.00224444	0	0	0
Gm45427	0.00943454	0	0	0	0	0	0
Gm45428	0	0.225555	0	0.192383	0	0	0
Gm45434	0	0	0.111962	0	0	0	0
Gm45435	0.245694	0.500944	0.511449	0.719773	0	0	0.258426
Gm45439	0.0496741	0	0	0	0	0	0
Gm45441	0	1.12774	2.01644	0	0	0	0.362421
Gm45443	0	0	0	0.105354	0	0	0
Gm45444	0.00721632	0.0820504	0.0261866	0	0.16713	0.0497655	0.0672589
Gm45445	0.259799	0.0590644	0	0.656267	0	0	0
Gm45446	0.0545732	0	0	0.242561	0	0	0
Gm45447	0	0.0236322	0	0	0	0.0313834	0
Gm45450	0	0	0	0.00202296	0	0	0
Gm45453	0.29235	0.270248	0.183854	0.236412	0.0404353	0.265157	0.337469
Gm45454	0.639505	0.0295214	0	0.959641	0	0	0
Gm45456	1.07021	0.721301	0	3.75006	0.855375	2.03751	0.574908
Gm45464	0.0878492	0	0	0.102019	0	0	0
Gm45465	0	0.056579	0.0837808	0	0.134426	0.210424	0
Gm45469	0	0.123118	0.0549366	0.249303	0	0	0
Gm45470	0.0104927	0.0835681	0.0738466	0.00849665	0.460629	0.050958	0.104354
Gm45473	0.451951	0	0	0.415933	0	0	0
Gm45477	0.0982197	0.234199	0.122015	0.0144341	0.0454068	0.00875408	0.0078626
Gm45478	0	0.0308668	0	0	0	0	0
Gm45483	0	0	0	0.0211902	0	0	0
Gm45484	0	0	0	0	0.0880913	0	0
Gm45493	0.00170437	0.00496049	0	0.0034294	0.187235	0	0
Gm45494	0.0115442	0.661733	0.494454	0	0.376667	0	0.551935
Gm45495	0	0	0	0	0	0.0459505	0.26084
Gm45499	0.449104	0	0	0.258602	0	0	0
Gm45501	0.291484	0.0782441	0.0160807	0.279986	0	0.080667	0
Gm45503	0.0238485	0.0233088	0.11816	0	0	0	0
Gm45507	0.324396	0.0332477	0.0635595	0.428242	0	0	0
Gm45508	0	0.09177	0.0988882	0	0	0	0
Gm45509	0.380437	0.566241	0.858616	0.737372	0.0167015	0.0323664	0.151437
Gm45510	0	0.0324897	0	0.083911	0	0	0
Gm45515	0.0251606	0	0.0276376	0.0749066	0.13394	0.020385	0
Gm45518	0.20924	1.4838	0.714828	0.206793	0.0878888	0.159508	1.0736
Gm45519	2.08565	0.12446	1.54472	5.30912	0	0	0.54056
Gm45520	0	0.00946771	0	0	0	0	0
Gm45521	0	0	0.0194664	0.201841	0.550309	0.130032	0.835149
Gm45522	0.162381	0.0285721	0	0.270253	0	0	0
Gm45529	0	0	0.0636009	0	0	0	0
Gm45531	0	0	0.0844849	0	0	0	0
Gm45532	0.209461	0	0	0.00142171	0	0	0
Gm45534	0.0335267	0	0	0	0	0	0
Gm45536	0	0	0	0.00702966	0	0	0
Gm45540	0	0	0	0.00374808	0	0	0
Gm45541	0.0705679	0	0	0	0	0	0
Gm45546	0	0.0175307	0.0669347	0	0	0.0929484	0.212376
Gm45548	0.00198598	0.0465526	0.16527	0.336165	0	0	0.0121483
Gm45549	0	0.0234075	0.263334	0	0	0	0
Gm45552	0	0.241762	0.337804	0.0741742	0.0212073	0	0.124876
Gm45555	0.111047	0.166398	0.130669	0.811448	0	0.173557	0.0171195
Gm45558	0	0	0	0.00428821	0	0	0
Gm45561	0.0624937	0	0	0.157479	0	0	0
Gm45564	0.054427	0.515487	0.684137	0.29136	0.783835	0	0
Gm45566	0	0	0.142926	0	0	0	0
Gm4557	0	0	0.219586	0	0	0	0
Gm45570	0.25749	0.138386	0	0.0911368	0.03294	0	0
Gm45574	0.0232751	0	0	0.0268927	0	0	0
Gm45577	0	0	0	0.00356718	0	0	0
Gm45581	0	0.13915	0	0.172778	0	0	0
Gm45582	0.00532419	0	0	0	0	0	0
Gm45583	0.0156509	0.0849511	0.314835	0.249957	0.0785984	0	0.289488
Gm45584	0	0.189687	0	0	0.0900906	0	0
Gm45587	0	0	0.108939	0	0	0	0.14405
Gm45588	0.353148	0.034842	0	0.397178	0	0	0
Gm45589	0.0308077	0	0	0	0	0	0
Gm45590	0.0342798	0	0	0	0	0	0
Gm45592	0	0.023586	0	0	0	0	0.0785995
Gm45593	0.0576963	0	0	0.0488243	0	0	0
Gm45597	0	0.0652786	0.0160375	0.0687291	0	0	0
Gm45598	0	0.199148	0	0.0469659	0.0809375	0	0
Gm45601	0	0.00354988	0	0	0	0	0
Gm45603	0	0.0591382	0	0.00733361	0	0	0
Gm45606	0	0.00423478	0	0.059637	0.195697	0.108518	0
Gm45607	0.336058	0.299095	0.126555	0	0	0	0
Gm45609	0	0.0631457	0.0253837	0.00310939	0.0391166	0	0
Gm45610	0.0550992	0	0	0.0596001	0	0	0
Gm45614	0.0322135	0	0	0.0176211	0	0	0
Gm45615	0.0846991	0	0	0.106386	0	0	0
Gm45619	0	0.0156294	0	0	0	0.10694	0
Gm45620	0	0	0	0.101632	0	0	0.118623
Gm45621	0.0128311	0	0	0	0	0	0.0768895
Gm45626	0.379034	0	0	0.758015	0	0	0
Gm45627	0.0592466	0	0.0246405	0.0603469	0	0	0
Gm45628	0	0	0	0.23267	0.136087	0	0
Gm45629	0	0.150585	0.346648	0	0.173852	0.513492	0.477451
Gm45630	0	0.0119599	0	0	0	0	0
Gm45632	0.0163765	0	0	0.0192941	0	0	0.11935
Gm45637	0.00316039	0.00316739	0	0	0	0	0
Gm45638	0.00217806	0	0	0	0	0	0
Gm45640	0	0.00834454	0	0	0	0	0
Gm45642	0	0.102781	0.0898422	0	0.253593	0	0
Gm45643	0	0	0.0955961	0	0.0632246	0	0.0509813
Gm45646	0	0.121725	0.356479	0.174698	0.1048	0	0
Gm45649	0.00784206	0.00309062	0.0836623	0.00330592	0	0	0
Gm45650	0	0	0	0.00402943	0.0896967	0	0
Gm45654	0.179814	0	0	0.437213	0	0	0
Gm45657	0	0.0081947	0	0	0	0	0
Gm45658	0	0	0	0.0131894	0	0	0
Gm45659	0	0.0716767	0	0	0	0	0
Gm45660	0.277799	0.0629072	0.205153	0.060158	0.119494	0.278539	0
Gm45661	0	0.014864	0	0	0	0	0
Gm45662	0	0	0	0.0326081	0	0	0
Gm45663	0.00402223	0	0	0	0.011403	0	0
Gm4567	0	0.007304	0.173145	0	0	0	0
Gm45670	0	0.0467727	0	0	0	0	0
Gm45673	0	0	0	0.0251682	0	0	0
Gm45675	0	0.00456822	0	0	0	0.00595226	0
Gm45678	0.0189813	0	0	0.0653902	0	0	0
Gm45679	0	0.0495675	0	0	0	0	0.15739
Gm45680	0	0	0.141236	0	0	0	0
Gm45683	0	0.0507797	0	0	0	0.141711	0
Gm4575	0.541472	0	0.00968405	0.690061	0.0173666	0.0292136	0
Gm4585	0	0	0	0.0409885	0	0	0
Gm4587	0.26712	0	0	0.118696	0	0	0
Gm4593	0	0	0	0	0	0	0.230834
Gm4596	0.0696327	2.10647	2.05466	0.222613	0.943412	0.638162	0.761005
Gm4598	0.0366547	0.217947	0.423064	0.00611746	0	0	0
Gm4602	0.335683	0.0245621	0	0.451929	0.0491703	0	0
Gm4604	7.28158	0.688985	1.0665	7.51446	1.51655	0.803511	1.20298
Gm4605	0.0240229	0	0	0.0480742	0	0	0
Gm4607	0.241653	0.485266	0.503684	0.37297	0.1734	0	0
Gm4609	0.301966	0.0129149	0.0284866	0.592735	0.0845201	0.135027	0.108227
Gm4613	0.587116	0.227163	0.38744	0.517052	0.32109	0.150923	0.295539
Gm4617	3.42974	3.88381	3.78032	3.2823	4.52181	4.07522	4.40593
Gm4631	0	0.00525623	0	0	0	0	0
Gm4644	0	0	0	0.0479286	0	0	0
Gm4651	0.186285	0	0	0.0147309	0	0	0
Gm4654	0.722426	0.112202	0.05636	0.958107	0.169444	0.242172	0.253297
Gm4660	0.202672	0	0	0.542253	0	0	0.0653183
Gm4673	0.195769	0.412695	0.256355	0.189632	0.0670409	0.48873	0.344177
Gm4675	0.42992	1.28668	2.19757	0.103528	0.190438	0.0789313	0.96876
Gm4691	0.707097	0.0929158	0.0717854	0.962143	0.217318	0.24956	0.0977248
Gm4705	0.275785	1.27728	1.86998	0.433514	1.00415	0.728047	0.478002
Gm4707	0.90031	0.282743	0.328991	1.17253	0.23858	0.147472	0.280131
Gm4714	0	0	0	0.0630356	0	0	0
Gm4724	0	0.0269009	0.0327324	0	0	0	0.0138819
Gm4734	0.778562	0.415045	0.831269	0.900448	0.310133	0.245331	0.0393611
Gm4735	1.80128	0.966961	1.16256	1.87161	5.74532	6.80018	5.10299
Gm4737	1.26054	5.40497	2.44449	1.24332	4.6103	3.45547	2.16508
Gm4742	2.93395	2.22811	2.06656	2.48114	0.422056	0.297438	0.0864598
Gm4750	0.0348743	0.00692035	0	0.00598424	0.00795756	0.00878327	0.0188807
Gm4751	0.0549831	0.0171154	0	0.0685429	0	0	0
Gm4754	0.970154	0.835136	1.04456	0.976754	0.0554599	0.324702	0.0808946
Gm4756	0.30449	0.188308	0	0.671231	0	0	0
Gm4758	0	0.223675	0.167186	0	0	0	0
Gm4759	0	0	0	0.000778092	0	0	0
Gm4760	0.59982	0	0	1.10086	0	0	0
Gm4761	0.259368	0.0254316	0.0685107	0.403198	0	0.0430466	0
Gm4764	0.0455826	0	0	0.0540441	0	0	0
Gm4767	0.00694655	0.00734478	0.0247957	0	0.00507823	0.00842339	0
Gm4768	0.0238962	0	0	0.0378676	0	0	0
Gm4772	0.00917256	0	0	0.00996247	0	0	0
Gm4773	0.0639458	0	0	0.159528	0	0	0
Gm4775	0.0828147	0	0	0.146325	0	0	0
Gm4778	0	0	0	0.0836861	0	0	0
Gm4779	0	0.880383	0.283397	0.0107904	0	0.146465	1.03135
Gm4781	0	0	0	0	0.0452374	0	0
Gm4784	0.341494	0.0286326	0	0.145504	0	0	0.0354122
Gm4785	0.0727817	0	0	0.0555873	0	0	0
Gm4787	0	0.0565171	0	0	0	0	0
Gm4793	0	0	0	0	0	0.109984	0
Gm4795	0.430417	0.00802414	0	0.74295	0	0	0
Gm4799	0.482049	0.185553	0.229199	0.264277	0.046434	0.125832	0.136528
Gm4804	0.669839	0.0943088	0	0.948773	0	0	0
Gm4810	0.0411806	0	0	0.00543488	0	0	0
Gm4812	0.278746	0	0	0.400415	0	0	0
Gm4819	1.01946	0	0	1.18587	0	0	0
Gm4822	0	0	0	0.0365462	0.0202171	0	0
Gm4823	0.494511	0	0	0.691497	0	0.0173674	0
Gm4825	0.264288	0	0	0.514606	0	0	0
Gm4832	0.603034	0.0791648	0.114689	0.921585	0	0	0.216974
Gm4835	0.335952	0.0230116	0	0.355706	0.0147051	0.0501749	0.075312
Gm4842	0.0634148	0	0	0.184749	0	0	0
Gm4847	0	0	0.0255626	0	0	0	0
Gm4849	0.22261	0.0351237	0	0.42249	0.0056356	0	0
Gm4852	0.273559	0.0998909	0.152099	0.151498	0.0747748	0.0271413	0.0641562
Gm4853	0.117971	0.172945	0	0.254167	0	0.0423465	0.069347
Gm4854	0.121036	0	0	0.123526	0	0	0
Gm4856	0.0107442	0	0	0	0	0	0
Gm4857	0.118174	0	0	0.140184	0	0	0
Gm4858	0	0.00558826	0.0992342	0	0	0	0
Gm4859	0.54628	0.0196945	0.0372735	0.589703	0	0	0
Gm4862	0.0349757	0	0	0	0	0	0
Gm4863	0.00572414	0	0	0	0	0	0
Gm4865	0.224865	0.0569155	0.157699	0.187884	0.054018	0.0532286	0.0292173
Gm4866	0.96435	0	0	1.01748	0	0	0
Gm4869	0.00414455	0.04958	0.0393417	0.102894	0	0	0.103378
Gm4870	0.0452939	0.0904474	0.0381499	0.0820263	0.183726	0.0667475	0.0770107
Gm4871	0	0.0220998	0	0	0.236941	0	0
Gm4873	0.00463903	0	0	0.0304708	0	0	0
Gm4874	0.271453	0	0	0.446252	0	0	0
Gm4875	0.0985493	0.732186	1.07204	0.318758	1.11124	0.601837	1.14788
Gm4876	0.074034	0.139295	0.0298238	0.00440294	0	0	0.0158669
Gm4877	0.292239	0	0	0.558968	0	0	0
Gm4879	1.5276	0.24024	0.359004	1.45629	0.176892	0.0817695	0
Gm4880	0.113121	0.0235629	0.0726206	0.0491898	0.00940862	0	0
Gm4881	0	0	0.0981598	0.210036	0.0477893	0	0
Gm4883	0.260193	0	0	0.480695	0	0.0259864	0
Gm4886	0	0	0	0.0139041	0	0	0
Gm4887	0.175286	0.0870442	0.116437	0.258015	0.0282193	0.0556421	0.0295062
Gm4889	0.303611	0	0	0.254502	0	0	0
Gm4890	0.0849029	0.105904	0.0213056	0.00827344	0.22508	0	0.499714
Gm4895	0.281133	0.23373	0.382396	0.268792	0.066125	0.0677975	0.127358
Gm4899	0.266927	0	0	0.720352	0	0.0247344	0
Gm4907	0.0270524	0	0	0.0144447	0	0	0
Gm4908	0.608009	0	0	0.861964	0	0	0
Gm4909	0.015923	0	0	0.106537	0	0	0
Gm4910	0.0841204	0	0	0.177932	0	0	0
Gm4913	0.0104487	0	0	0.025023	0	0	0
Gm4914	0	0	0	0.0307694	0	0	0
Gm4915	0.0140336	0	0	0.0183698	0	0	0
Gm4917	0.00836754	0	0	0.0110862	0	0	0
Gm4918	0.2462	0	0	0.633517	0	0	0
Gm4919	0.181102	0	0.0352234	0.111051	0	0	0
Gm4924	0.00403757	1.14458	0.696727	0.504434	0.733359	0.622354	0.0430113
Gm4925	0.0228026	0	0	0.0423273	0	0	0
Gm4926	6.03691	0	0.207173	8.8217	0	0	1.31159
Gm4929	1.23553	0.0317073	0	1.82324	0.0158903	0	0
Gm4938	0.19213	0	0	0.138924	0	0	0
Gm4943	0.95724	0.0405326	0	1.25372	0.0829029	0.033746	0
Gm4945	1.00689	0	0.142333	1.31093	0	0	0
Gm4950	2.22045	0.790965	1.05711	2.31799	0.952513	0.44568	0.298585
Gm4952	0	0	0.0490908	0.00387806	0	0	0
Gm4953	0.378539	0.54566	0.549646	0.898459	0.22913	0.114065	0.493093
Gm4954	0.00851701	0	0	0	0	0	0
Gm4956	0.856718	0.981847	0.41083	0.273039	0	0	0.370147
Gm4959	0.586517	0	0.0261278	1.10598	0.0242476	0	0
Gm4960	0.415418	0	0	0.71663	0	0	0
Gm4961	0.261092	1.39246	2.18905	0.609388	0.277297	0.305916	0.301397
Gm4962	0.0156332	0	0	0.0403097	0	0	0
Gm4963	0.169111	0.0732881	0.0853755	0.29844	0.0348811	0	0.0732856
Gm4968	0.187219	0.0202142	0	0.410873	0	0.0458003	0
Gm4969	0	0.0130138	0	0	0.135681	0.0103794	0
Gm4972	0.114213	0	0	0.113484	0	0	0
Gm4973	0.516462	0.0155768	0.0254673	0.542063	0.0353568	0	0
Gm4974	0.0511844	0.0171829	0	0.0883739	0	0	0
Gm4978	0.194178	0.0104575	0.0343033	0.22841	0	0	0
Gm4982	0	0.0096253	0.100754	0	0	0	0
Gm4984	0	0.50685	0.212805	0.0619554	1.11085	0.0559033	2.18768
Gm4985	0.0120298	0	0	0.0135658	0	0	0
Gm4986	0.535792	0.0139256	0	0.592064	0	0	0
Gm4987	1.00939	0.218988	0.132924	1.41012	0.140743	0.1513	0.142016
Gm4989	0.598325	0.16706	0.241301	0.429779	0	0.0225794	0
Gm4991	0.100164	0	0	0.152107	0	0	0
Gm4993	0.0760811	0	0	0.0312664	0	0	0
Gm4995	0.230021	0	0	0.384589	0	0	0
Gm4996	0.0812047	0.0153787	0	0.14112	0	0	0
Gm4997	2.26926	0.0478017	0.139849	2.04352	0.0964747	0.191527	0.0789386
Gm5	0	0.0322983	0.251492	0	0	0	0.626486
Gm5037	0.0498294	0.104234	0.0222338	0	0.0870586	0.16333	0.0763802
Gm5039	0.0290517	0.0987059	0.0502129	0.0318291	0.271025	0	0
Gm5045	0.988812	0.123303	0.0305047	0.749429	0.101611	0.0272076	0.139462
Gm5046	0.0191467	0	0	0.0382589	0	0	0
Gm5049	0.0038997	0.0269223	0.135696	0	0.020407	0	0
Gm5050	0.510461	0	0	0.790213	0	0	0
Gm5051	0.113818	0	0	0.363017	0	0	0
Gm5053	0	0	0	0.0207003	0	0	0
Gm5054	0.17626	0	0	0.452969	0	0	0
Gm5060	0.0326284	0	0	0.0155953	0	0	0
Gm5065	0	0.0170253	0	0	0	0	0
Gm5066	0	0.0190891	0.0505652	0.0151301	0.0229058	0.040554	0.0409761
Gm5069	0.719402	0	0	1.12605	0	0	0
Gm5070	0.291883	0.113646	0.431039	0.316742	0.0208092	0.0303455	0.0809868
Gm5075	0.396828	0.046108	0	0.465468	0.0835637	0.0565099	0.0466544
Gm5086	0	0.0588013	0.0552719	0	0	0	0
Gm5087	0	0.057497	0	0	0	0	0.0380153
Gm5093	1.44719	0.695055	0.255441	1.25067	0.0797484	0.174034	0
Gm5096	4.56966	3.17936	3.67728	0.356712	0.0478727	0.00994544	0.660917
Gm5099	0.00957374	0	0	0.0844822	0	0	0
Gm5100	0.326664	0	0	0.515284	0	0	0
Gm5103	0.333124	0.175562	0.121647	0	0	0	0
Gm5106	0.0181288	0.0356748	0.00744362	0.0282305	0	0.0280158	0
Gm5110	0.218388	0	0	0.566446	0	0	0
Gm5112	0	0.0603752	0	0	0.182614	0	0.0168402
Gm5113	0.657564	0.565776	0.673096	1.16469	0.13565	0.347638	0.222533
Gm5116	0	0	0	0.0151426	0	0	0
Gm5117	0.190296	0.00351103	0.0176473	0.304221	0	0	0
Gm5121	0.98005	0.578045	0.815118	1.15704	0.334691	0.336863	0.237513
Gm5124	0.0137157	0	0	0.0162857	0	0	0
Gm5127	0	0	0	0.201721	0	0	0
Gm5129	0	0.0719591	0	0.126558	0	0	0.178755
Gm5130	0.0255314	0	0	0.0850947	0	0	0
Gm5134	0.595644	1.39765	1.13721	0.534518	1.16182	0.260149	1.04979
Gm5135	0.0810885	0	0	0.140413	0	0	0
Gm5138	0.151461	0.209586	0.364771	0.34777	0.0164926	0	0.156436
Gm5139	1.22572	0	0.1009	1.65795	0	0	0
Gm5141	0.468774	0.494271	1.10648	0.686403	0.434363	0.225834	0
Gm5145	0.210731	0.0270972	0.0162676	0.138173	0.0663843	0.0739005	0.0466749
Gm5147	0.163918	0.0184242	0	0.310576	0	0	0
Gm5148	0.00161522	0.430215	0.439519	0.0912908	0.444716	0.366748	0.370042
Gm5157	0.122831	0.0166126	0.114112	0	0	0	0
Gm5160	1.8083	0.0777984	0.0725494	2.17789	0.0539307	0.0390271	0
Gm5161	0.416445	0	0.0111964	0.18839	0	0	0
Gm5168	0	0	0	0	0	0	0.0471498
Gm5177	0.340965	0	0	0.467697	0	0	0
Gm5181	0.341025	0	0	0.564611	0	0	0
Gm5187	0.731969	0.0138473	0	1.18109	0	0	0
Gm5190	0.040577	0	0	0	0	0	0
Gm5205	0.323392	0	0	0.462992	0	0	0
Gm5210	0.523039	0	0	0.941837	0	0	0
Gm5215	0.40252	0	0	0.621234	0	0	0
Gm5218	0.125274	0.063288	0	0.330612	0	0	0
Gm5224	0	0	0	0.0264412	0	0	0
Gm5225	0.222364	0	0	0.0208159	0	0	0
Gm5228	0.398205	0	0	0.142671	0.104276	0.0695085	0
Gm5229	7.44633	0.081367	0	8.26204	0.028935	0	0.0705019
Gm5239	1.39862	0.210503	0.118855	2.05131	0.0368137	0.0730916	0.284035
Gm5244	0.0604402	0	0	0.114234	0	0	0
Gm5248	0.0303772	0.0023617	0	0.044612	0	0	0
Gm525	0	0	0	0	0.7766	0	0
Gm5250	1.71701	0.107068	0	2.2952	0	0	0
Gm5251	0.242509	0.0424025	0.143805	0.264199	0.529126	0	0
Gm5252	0	0	0	0.00700197	0	0	0
Gm5253	0.0613162	0	0	0.0453749	0	0	0
Gm5254	0.0192861	0	0	0.0371476	0	0	0
Gm5256	1.56482	0.188494	0.0713468	1.77428	0.0935418	0.0989672	0
Gm5257	0.31099	0.0173902	0.0233227	0.493242	0	0	0
Gm5258	0.0627767	0	0	0.0801401	0	0	0
Gm5259	0.357157	0.0113339	0	0.321504	0	0	0
Gm5260	0.0563145	0	0	0	0	0	0
Gm5261	0.00950157	0	0	0.0995811	0	0	0
Gm5262	0.72282	0	0	0.925089	0	0	0
Gm5263	0.131398	0.0188883	0	0.135188	0.0356981	0.030313	0
Gm5264	0.0748246	0	0	0.00925998	0	0	0
Gm5265	0.628839	0	0	0.515552	0	0	0
Gm5266	0.00563254	0	0	0.00684948	0	0	0
Gm5267	0.0480862	0	0	0.0143496	0	0	0
Gm5268	0.0600188	0	0.0187617	0.178038	0	0	0
Gm5269	0.331127	0.0132398	0.0189966	0.263709	0	0	0
Gm527	0.158881	0.374219	0.433306	0.0748515	0	0.0221892	0.266591
Gm5270	0.485607	0	0	0.51331	0	0	0
Gm5272	0.601983	0	0	0.758977	0.0245957	0.017413	0
Gm5274	0.360125	0	0	0.556196	0	0	0
Gm5276	1.62072	0.0096911	0.0364155	1.66306	0.0534357	0.014782	0.0939264
Gm5277	0.0633217	0	0	0.143214	0	0	0
Gm5278	1.27452	0	0	0.970341	0	0	0.0470232
Gm5279	0.16935	0.349283	0.655947	0.295206	0	0	0
Gm5283	0.0654475	0	0	0.135405	0	0	0
Gm5284	0	0	0	0.059577	0	0	0
Gm5286	0	0.0590612	0.070556	0	0	0	0
Gm5288	0.00700889	0	0.0219946	0.0387761	0	0	0
Gm5291	0.301579	0	0	0.435832	0	0	0
Gm5292	1.14795	1.21054	1.08255	1.31118	0.466582	0.372134	0.808583
Gm5297	1.85265	0.208305	0.34831	1.94913	0.030181	0	0
Gm5298	0.0547307	0	0	0.0260407	0	0	0
Gm53	0.0222851	0.571889	0.456635	0	0.378683	0	1.3824
Gm5300	0.648352	0	0	0.869502	0	0	0
Gm5302	0.401773	0.0208279	0.0322026	0.447383	0	0	0
Gm5303	0.193469	0	0.0484239	0.269085	0	0	0
Gm5306	0.249509	0	0	0.421316	0	0	0
Gm5307	0.0110206	0	0	0	0	0	0
Gm5308	0.0396303	0.0128838	0	0.168945	0	0.0173077	0
Gm5309	0.0266689	0.0194977	0	0.0265489	0	0	0
Gm5310	0.036383	0	0	0.0523899	0	0	0
Gm5311	0.181199	0	0	0.424366	0	0	0
Gm5312	1.08539	0.935033	0.886578	1.02959	0.473812	0.465076	0.701759
Gm5313	0.755058	0	0	1.27534	0	0	0
Gm5314	0	0	0	0.0708897	0	0	0
Gm5315	0.0395881	0.013885	0.0136758	0.0299787	0	0	0
Gm5316	0	0	0	0.00165981	0	0	0
Gm5317	0	0	0	0.023321	0	0	0
Gm5318	0.230333	0	0	0.332293	0	0	0
Gm5319	0.0523017	0	0	0.0371424	0	0	0
Gm5320	0.0569611	0	0	0.0760212	0	0	0
Gm5321	1.64353	0.0406772	0.10829	2.23751	0.0365366	0	0
Gm5322	0.104481	0.0105358	0.0189354	0.120008	0	0	0
Gm5324	0.0193471	0	0	0	0	0	0
Gm5327	0	0	0	0.00785576	0	0	0
Gm5329	0.011505	0	0	0	0	0	0
Gm5335	0.613069	0	0	0.889633	0.0170052	0.0178041	0
Gm5338	0.399828	0	0	0.285723	0	0	0
Gm5339	0.00627841	0	0	0.0138249	0	0	0
Gm5340	0.121267	0.0475226	0	0.508421	0.0192367	0	0
Gm5341	0.110484	0	0	0.310952	0	0	0
Gm5342	0.333127	0	0	0.483785	0	0	0
Gm5345	0.633645	0	0	1.036	0	0	0
Gm5350	0.309619	0	0	0.582105	0	0	0
Gm5353	0.26869	0	0	0.5723	0	0	0
Gm5354	0.139689	0	0	0.367762	0	0	0
Gm5356	0.877191	0.0836402	0.0791483	0.774791	0.166422	0.0940435	0.0552474
Gm5368	0.159065	0	0	0.1845	0	0	0
Gm5370	0.0625414	0	0	0.293923	0	0	0
Gm5371	0	0	0	0.0047675	0	0	0
Gm5372	0.0927077	0	0	0.0417197	0	0	0
Gm5380	0.280512	0.0226284	0.0366657	0.259154	0.008816	0.0110054	0
Gm5381	0.0107738	0	0	0.0275388	0	0	0
Gm5383	0.0180711	0	0	0	0	0	0
Gm5384	0.795242	0	0	0.721752	0	0	0
Gm5385	0.0589195	0	0	0.0537531	0	0	0
Gm5386	0.00449603	0	0	0	0	0	0
Gm5387	0.00903111	0	0	0.035865	0	0	0
Gm5388	1.00634	0	0	2.04187	0	0	0
Gm5389	0.333202	0.00660439	0.0225256	0.456907	0	0	0
Gm5390	0.0177833	0	0	0.0256919	0	0	0
Gm5391	1.17232	0.123329	0.151562	1.28366	0.0794255	0.0689985	0
Gm5392	0.175544	0.0396641	0.0814907	0.140841	0	0	0
Gm5393	0.133574	0	0	0.724179	0	0	0
Gm5395	0.0155195	0	0	0.042935	0	0	0
Gm5396	0.528601	0	0	0.285254	0	0	0
Gm5398	0	0	0	0.01893	0	0	0
Gm5400	0.0241031	0	0	0.122583	0	0	0
Gm5402	0.0424887	0	0	0.147243	0	0	0
Gm5403	0.0823553	0	0	0.0793173	0	0	0
Gm5405	0	0	0	0.00768439	0	0	0
Gm5406	0.553587	0.281012	0.215704	0.466482	0.0472312	0	0
Gm5407	0	0	0	0.0165965	0	0	0
Gm5408	0	0.025577	0	0	0	0	0
Gm5414	0	0	0	0.00487439	0	0	0
Gm5415	0.00157805	0	0	0.00563043	0	0	0
Gm5416	0.0237931	0	0	0	0	0	0
Gm5417	0.321138	0.159406	0.0482001	0	0.120459	0.187766	0
Gm5421	1.30249	0.131369	0.157831	1.54104	0.0806173	0.0877425	0.123889
Gm5422	2.43681	0.280971	0.280011	2.03961	0.219435	0.179704	0.104339
Gm5424	3.3253	0.194993	0.420288	3.08404	0.762337	0.432852	0.587471
Gm5426	0.487521	0.044309	0	0.915824	0	0	0
Gm5430	1.03369	0.0351813	0.0207121	1.70009	0	0	0
Gm5434	0.182563	0.00563194	0	0.239856	0.0181626	0.0130674	0
Gm5435	0.0842741	0.153095	2.59468	0.10213	0	0	0
Gm5436	4.90265	2.81217	2.79347	5.20556	4.03372	3.61071	3.5223
Gm5441	0.00923898	0.00472916	0	0.000935759	0	0	0
Gm5445	0.83657	0.542529	0.251376	1.30036	0.0483954	0.0580709	0
Gm5446	0.645207	0.494892	0.461069	0.64417	0.369621	0.31871	0.136808
Gm5449	0.367811	0	0	0.5173	0	0.0471121	0
Gm5451	1.21744	0.544246	0.714916	1.43118	0.523732	0.604073	0.412313
Gm5453	0.456756	2.68197	2.66763	0.746129	2.50606	2.42424	2.51257
Gm5454	0	0	0	0	0.261876	0	0
Gm5455	0.14555	0.0500051	0	0.538715	0	0	0
Gm5456	0.00710576	0.0309508	0	0.0171178	0.0171487	0.0217606	0
Gm5457	1.07379	0.299014	0.606824	1.60266	0.201566	0.0479275	0.0735859
Gm5459	0.2521	0.0226619	0.032033	0.356684	0	0.0227655	0
Gm5466	0.0973435	0	0	0.0942799	0	0	0
Gm5471	0.607678	0	0.093582	0.852211	0	0	0
Gm5472	0.259664	0.0257431	0.00600079	0.246025	0.0290344	0	0.0844876
Gm5473	0.527168	0	0.0433265	0.307553	0.0286686	0.0592389	0.0437361
Gm5475	0.0706339	0.0422118	0.221447	0.0308786	0.00523878	0	0
Gm5479	0.0396183	0	0	0	0	0	0
Gm5499	0.845817	0.623408	0.435685	0.629293	0.598036	0.662873	0.881079
Gm5501	0.147191	0.0909409	0.0911589	0.253932	0.0733383	0.0491865	0.0342024
Gm5507	1.23701	0	0	1.72853	0.0692523	0	0
Gm5510	2.26287	2.07455	2.1349	2.67409	2.04867	1.88146	1.63035
Gm5511	0.900243	0.337409	0.248983	0.829211	0.0233347	0.0609434	0.0446441
Gm5513	0.305247	0.0560571	0.031325	0.249002	0.0368798	0.0367349	0.0488327
Gm5514	0.213596	0.187331	0.263475	0.358057	2.96457	0.404325	2.11377
Gm5518	0.406903	1.42154	1.5907	0.195228	1.43574	1.58815	0.685612
Gm5519	0.0699943	0.0146993	0	0	0	0	0
Gm5523	0.854306	0.0150196	0.0234408	1.19799	0	0.0305397	0
Gm5524	0.0225961	0	0	0.00444592	0	0	0
Gm5525	1.15265	1.25689	1.53026	1.42096	1.05599	1.04318	1.17025
Gm5526	0.271848	1.85569	2.00433	0.726006	1.90216	2.44811	2.72915
Gm5527	0.266338	0.0651866	0.195399	0.319213	0.198899	0.19049	0.0698117
Gm5528	0.369906	0	0	0.505786	0	0	0
Gm5529	1.21468	0.494679	0.328575	1.45952	0.569292	0.596541	0.284001
Gm5530	0.225192	0.41647	0.209263	0.781939	0.569039	1.32314	0.490613
Gm5532	0	0	0.69665	0	0	0	0
Gm5535	0	0	0	0.00354544	0.0911951	0.0223164	0
Gm5539	0.422403	0.0228538	0.0565719	0.481762	0.069335	0.174078	0.0697976
Gm5540	0.745799	0.549444	0.785597	0.366806	0.284041	0.201698	1.95354
Gm5541	0	0	0.507368	0	0	0	0
Gm5543	0	0	0.121044	0	0	0	0
Gm5544	0	0	0.101975	0	0	0	0
Gm5547	0	2.95791	4.03772	0	0	0	0.334899
Gm5548	0.421457	0	0	0.823143	0	0.0439452	0
Gm5550	0.108701	0	0	0.0996245	0	0	0
Gm5551	3.2561	0.0439556	0.013513	3.24265	0.0207199	0.0549937	0
Gm5552	0.888916	0.792127	1.18397	1.01374	0.0798741	0.0446071	1.34359
Gm5555	1.55455	0.996218	1.03207	1.2747	0.664318	0.519177	0.526417
Gm5558	1.44896	0.0498651	0.057807	1.97905	0.0624047	0.0804831	0.19829
Gm5559	0.238748	0.0681882	0.0462733	0.255627	0.243868	0.249693	0.25717
Gm5560	3.27193	0.621211	0.552378	3.61203	1.06633	0.76314	0.416137
Gm5561	0.863377	0.569684	0.540676	1.05936	0.766645	0.386442	0.406401
Gm5564	0.206784	0.0289125	0	0.261907	0.0800758	0.14025	0.11834
Gm5566	1.6867	0.728682	0.947135	2.17533	2.00725	0.732231	0.47593
Gm5570	0	0	0	0.0171538	0	0	0
Gm5575	1.82039	0.358729	0.586892	3.19861	0.0316889	0.0390634	0
Gm5576	2.14007	0.129162	0.543362	1.80119	0.16984	0.100017	0
Gm5577	0.493576	0.234897	0.349077	0.350014	0.26845	0.223042	0.594762
Gm5578	0.353286	0.0743605	0.17216	0.251342	0.0317338	0.104714	0.0344343
Gm5580	2.03068	0.236581	1.18573	1.85955	0.201567	0.11619	0.0400766
Gm5581	0.00203035	0	0	0	0	0	0
Gm5582	0.0240434	0.401883	0.285007	0.018119	0.142743	0.324122	0.0595192
Gm5586	1.57062	0.4358	0.343734	1.7143	0.240104	0.240874	0.448172
Gm5587	1.69089	0.0929229	0.0207219	2.63173	0.283857	0	0
Gm5590	0.0614181	0.465143	1.57396	0.0412037	0	0	0.290979
Gm5593	0.664652	1.38148	1.02108	0.539173	1.40928	1.4152	0.377162
Gm5596	0.0570717	0.254923	0.208999	0.0985973	0.0360702	0.134713	0.0457618
Gm5597	0.0310981	0.0223224	0	0.271011	0	0.0984938	0
Gm5599	0.685205	0	0	0.819448	0	0	0
Gm5601	0.788352	0.98381	1.30059	1.25071	1.86324	1.9315	1.68946
Gm5602	0	0.0409231	0.0904701	0	0	0.0534335	0.0534435
Gm5605	0.248461	0.0360366	0.0512225	0.17822	0.00869764	0	0
Gm5607	0	0.00471162	0	0	0	0	0
Gm5609	0.911395	0.012185	0	0.840036	0	0	0
Gm561	4.24742	4.6933	4.19178	4.7294	2.36201	3.00879	2.61404
Gm5611	1.91647	1.59745	1.69625	1.9305	0.793176	0.759994	0.410043
Gm5612	5.24825	8.18898	9.93826	3.16869	0.302528	0.0658992	4.89472
Gm5614	1.25	0.0503068	0	1.43347	0.0396576	0	0
Gm5615	0	0.117383	0	0	0	0	0
Gm5616	0.148551	0.49265	0.417048	0.0918995	0.670208	0.391346	0.419835
Gm5617	1.50909	2.48846	2.04521	1.54668	0.812201	0.168555	2.28599
Gm5619	0.0952011	0.214312	0.0890724	0.22291	0.086756	0.158507	0.0966125
Gm5620	0.551423	1.0166	0.697837	0.921179	1.82411	1.76634	0.42861
Gm5622	0.247396	0.0299362	0	0.526001	0.81233	0.542396	0
Gm5624	0.0682822	0.0576783	0	0	0.116139	0	0
Gm5627	0	0	0	0.00537123	0	0	0
Gm5637	2.113	0.310205	0.154669	2.72788	0.225902	0.335818	0.22349
Gm5638	0.0671619	0	0	0.115967	0	0	0
Gm5639	0.0242689	0.0148885	0	0.133205	0.0135462	0	0
Gm5641	0	0	0	0	0.0245861	0.052037	0
Gm5643	0.526877	0.238354	0.227136	0.392526	0.41262	0.188237	0.0894564
Gm5644	1.42753	0.63914	0.917376	1.96028	0.380201	0.423979	0.351662
Gm5648	0.24132	0.173717	0.0170435	0.442665	0.246373	0.280227	0.0263419
Gm5650	0.122995	0.633785	0.210375	0.304884	0.30979	0	0
Gm5652	0.566916	0.00808172	0	0.856731	0	0	0
Gm5660	0.0493224	0	0	0.0195751	0	0	0
Gm5662	0	0.95254	1.71003	0.0981412	0.0288432	0	0.837537
Gm5670	0	0	0	0.257676	0	0	0
Gm5678	1.99973	0.106182	0.053822	1.84416	0.0573124	0.0820895	0.199872
Gm5681	0	0	0	0	0	0	0.195581
Gm5682	0.0130936	0	0	0.0143296	0	0	0
Gm5684	0.0134377	0	0	0.0396148	0	0	0
Gm5687	1.03399	0.180443	0.251967	1.60475	0.0672792	0	0.0456663
Gm5689	0.269168	0	0	0.315898	0	0	0
Gm5692	0	0	0	0.00700889	0	0	0
Gm5694	0	0	0	0.0188333	0	0	0
Gm5696	0.0120577	0	0	0	0	0	0
Gm5697	0.122656	0.0415527	0.0121719	0.128566	0.0120696	0	0
Gm5698	0	0.0587732	0.128127	0	0	0	0
Gm5702	0.119438	0	0	0.211545	0	0	0
Gm5703	0.00347435	0	0	0.00886317	0	0	0
Gm5705	0	0	0	0.00910524	0	0	0
Gm5706	0.383606	0	0	0.537625	0	0	0
Gm5708	0.0697251	0	0	0.199901	0	0	0
Gm5710	0.410039	0	0	0.540971	0	0	0
Gm5711	0.245697	0.268593	0.104235	0.40244	0.138866	0.114784	0
Gm5712	0.053949	0.0296897	0	0	0	0	0
Gm5714	0.146895	0	0	0.301636	0	0	0
Gm5715	0.020399	0	0	0.0651294	0	0	0
Gm5721	0.0573094	0	0	0.0812359	0	0	0
Gm5723	0	0	0	0.0679632	0.186199	0	0
Gm5732	0.602321	0	0	0.868215	0	0	0
Gm5735	1.71753	0.0551973	0.133664	2.07218	0.0530439	0.0729081	0.234351
Gm5738	0.120348	0.0472541	0.0648615	0.133416	0.0216865	0	0
Gm5739	0	0	0	0.00442443	0	0	0
Gm5740	0	0	0	0.00978759	0	0	0
Gm5741	0	0.133842	0.149696	0	0	0.204348	0
Gm5742	0.00984917	0	0	0.0462273	0	0	0
Gm5745	1.46095	5.52876	5.66175	0.470193	0	0	0
Gm5746	0	0	0	0.0039718	0	0	0
Gm5749	0.294053	0	0.0129372	0.325816	0	0	0
Gm5752	0.0106585	0.00935013	0	0.0513376	0	0	0
Gm5754	0.0641483	0	0	0.0415348	0	0	0
Gm5759	0.250018	0	0	0.154	0	0	0
Gm5760	0.631415	0	0	0.987338	0.0249983	0	0.333892
Gm5761	0.0122518	0	0	0.0115115	0	0	0
Gm5762	0.447612	0	0	0	0	0	0
Gm5763	0	0.0111556	0.0192911	0	0	0.0932022	0
Gm5764	0.326707	0	0	0.495616	0	0	0
Gm5766	0.079648	0	0	0.172931	0	0	0
Gm5773	0	0.27412	2.4142	0.088566	0	0	0
Gm5776	0.607133	0.814293	0.648359	0.851542	0.624796	0.419562	0.397217
Gm5777	0.545759	0	0	0.852426	0	0	0
Gm5778	0.720304	0.113233	0.153502	0.924818	0	0	0
Gm5784	0	0.256675	0.486781	0	0.382176	0.355859	0.0859431
Gm5786	0.310561	0.764924	0.95715	0.52611	1.34553	1.48751	1.03446
Gm5787	0.801909	0	0	1.19881	0	0	0
Gm5798	0	0.0094881	0	0	0	0.0696498	0
Gm5799	0.0348363	0	0	0	0	0	0
Gm5800	0	0	0	0.163225	0	0	0
Gm5801	0.0420365	1.67223	2.77092	0.212695	3.46455	4.10841	2.99269
Gm5803	0.593857	0.0376227	0.047629	0.316964	0.0502156	0.0408555	0
Gm5805	3.86233	2.32494	2.6096	4.8277	2.33694	1.37944	2.11425
Gm5808	0.371429	0.0958719	0.0503993	0.374827	0	0.0594797	0
Gm5809	1.62574	0.444543	0.483875	1.77073	0.229164	0.778663	0.107643
Gm5814	0	0.497433	0.596771	0	0.507776	1.02178	0.405512
Gm5815	0.207102	0.0258884	0	0.0608428	0	0	0
Gm5819	0	0.384528	1.14643	0	0.220382	0.223453	0
Gm5822	1.356	0.262706	0.387546	1.86839	0.186744	0.20038	0.195025
Gm5828	0.633564	0.286481	0.325345	0.340088	0.099366	0.0883526	0.170533
Gm5829	2.43568	0.750423	1.01	2.61475	0.0753203	0	0.0672498
Gm5830	0.233826	0.050178	0.0958334	0.249073	0.272337	0.19653	0.203626
Gm5832	0.112456	0.00788322	0	0.231788	0	0.0212926	0
Gm5835	6.18402	1.29309	1.46738	6.06113	1.27042	1.17306	1.32776
Gm5837	0.910868	0.83882	0.634532	0.81567	0.950992	0.690186	0.72727
Gm5839	0.453792	0	0	0.677228	0	0	0
Gm5841	0.822914	0.22534	0.139994	0.77864	0.0803696	0.0700598	0.0170892
Gm5842	0.70172	0.708865	0.921001	0.414538	0.235014	0.356733	0.306281
Gm5844	1.15664	3.13422	2.68217	1.29678	1.85454	1.32249	1.52821
Gm5845	0.765689	0.038483	0	0.949	0.0428253	0.0541164	0.0420005
Gm5846	0.0352393	0.00655475	0.0388244	0.055455	0	0.0214383	0
Gm5847	2.15738	0	0.0225952	2.17292	0	0	0.0486887
Gm5850	0.00428103	0	0	0	0	0	0
Gm5851	0.0222098	0	0	0.0504889	0	0	0
Gm5852	0	0.186336	0.186463	0	0	0	0
Gm5853	0.610026	0.100242	0.0486789	0.516377	0.239185	0.161427	0.199454
Gm5855	0.685553	0	0	0.878428	0.498002	0.466128	0.237864
Gm5857	0.780045	0.0282666	0.0265847	1.17039	0.156193	0.039231	0.0511053
Gm5860	0.00818386	0	0	0.00323319	0	0	0
Gm5863	1.21191	0.0126904	0.0311632	1.70276	0	0	0
Gm5864	1.28048	0.238802	0.198449	1.3149	0.429369	0.549115	0.460217
Gm5865	0.343003	0.194842	0.0144855	0.475126	0.0863848	0.135717	0.053878
Gm5866	0.723377	0	0.0399392	1.37365	0.0173865	0.0565574	0.0683751
Gm5867	0.322003	0.111189	0.169041	0.346928	0.0874121	0.0724962	0.0498594
Gm5868	0.00405103	0.0556664	0.0742982	0	0	0	0
Gm5869	1.09751	0.166173	0.103428	1.5923	0.0987839	0.141682	0.25855
Gm5870	0.171635	0.0567	0	0.4022	0.133884	0.158936	0
Gm5871	0.0437487	0.0164118	0	0.128957	0.0270095	0	0
Gm5873	0.791788	0.104121	0.0947611	0.291114	0.125151	0.444365	0.104547
Gm5874	0.621113	1.52336	2.29055	0.952224	2.35592	2.30471	1.87181
Gm5876	0.721473	0	0	1.17405	0	0	0
Gm5879	0.646199	0.40661	0.421035	1.02479	0.46998	0.360615	0.14434
Gm5881	0.690077	0.0172973	0	0.822075	0.0811653	0.164434	0.144066
Gm5883	1.51601	0.0283177	0	1.48343	0	0	0
Gm5884	0.40567	0.895318	0.981093	0.428124	0.304969	0.957486	1.03184
Gm5886	0	0	0	0.0034294	0	0	0
Gm5890	0	0.0548169	0.187022	0	0	0	0
Gm5896	0.033232	0.030076	0	0.0412591	0	0	0
Gm5898	0.521614	1.00393	1.05837	0.53183	0.925805	1.5634	0.951688
Gm5899	0.0334583	0	0	0.0318432	0	0	0
Gm5900	1.22135	2.69666	2.90874	1.88387	2.7023	4.90485	2.56244
Gm5903	0.0310958	0.131952	0.144166	0.0775174	0.064407	0.040215	0
Gm5904	0.635707	0.128522	0.0548448	0.820009	0.0856402	0.156344	0.0570238
Gm5905	3.1462	4.04315	4.07861	3.56865	3.51994	3.34146	3.41296
Gm5909	0.326938	1.09473	0.930727	0.506904	0.586654	0.443421	0.509879
Gm5912	0.06875	0	0	0.137541	0	0.0208235	0
Gm5913	0.693133	0.549545	0.524117	0.796578	0.745231	0.732748	0.160835
Gm5914	0	0	0	0.142834	0.0802739	0	0.3991
Gm5915	1.12712	0.35506	0.230964	2.00182	0.0869516	0.276274	0.670095
Gm5916	0.00687029	0	0	0	0	0	0
Gm5920	0.1193	0.306081	0.380047	0.0860068	0.578092	0.552996	0.388106
Gm5921	0.573307	0.227431	0.232444	0.905231	0.416353	0.55817	0.244231
Gm5930	0.0342314	0.261607	0	0.160527	0	0	0
Gm5931	0.782774	0.590022	0.459777	0.680206	0.516129	0.801309	0.382227
Gm5934	0.00273676	0	0	0	0	0	0.0144364
Gm5935	0	0.0199435	0	0	0	0	0
Gm5937	0.501771	0.0902602	0.261658	0.657087	0.174439	0.393893	0.1435
Gm5939	0.0113418	0.0140627	0.0267031	0.00732487	0.00586104	0	0
Gm5940	0.0471501	0	0	0.0279051	0	0	0
Gm5941	0	0	0	0.0361422	0	0	0
Gm5942	0	0	0	0.0558113	0	0	0
Gm5943	0.31187	0.402874	0.790352	0.386927	0	0	0.0861265
Gm5944	0.840136	0.0162596	0	1.13987	0	0.0304508	0.0328499
Gm5946	0.112804	0.0147633	0.0159003	0.0971243	0	0	0
Gm595	0.537416	0.0422224	0	0.0155582	0	0	0
Gm5958	0.0702886	0	0	0.0360478	0	0	0
Gm5960	0.0159654	0	0	0.0281819	0	0	0
Gm5963	2.97574	1.23472	1.48011	3.71026	0.553312	0.777653	0.804275
Gm5967	0.284876	0	0	0.359075	0	0	0
Gm5973	0.0268307	0	0	0.0744709	0	0	0
Gm5974	0.725448	0	0	0.794514	0	0	0
Gm5976	0.516037	0	0	0.742091	0.144703	0	0
Gm5979	0.0429237	0	0	0.0127027	0	0	0
Gm5981	0.897663	0	0	0.970134	0	0	0
Gm5982	0.209634	0	0	0.230879	0	0	0
Gm5983	0.148801	0.0116862	0	0.443142	0	0	0
Gm5987	0.0312802	0.0228991	0	0.0130244	0.032765	0	0
Gm5989	0	0.07511	0	0	0	0	0
Gm5990	0	0.0402385	0.0955639	0.0099891	0	0.0280243	0.038953
Gm5995	0.0721397	0	0	0.0981173	0	0	0
Gm5996	0.140755	0	0	0.149168	0	0	0
Gm5997	0.015242	0	0	0.00532691	0	0	0
Gm6004	0	0	0	0.00779411	0	0	0
Gm6007	0.279969	0	0	0.553681	0	0	0
Gm6008	0.143444	0	0	0.155844	0	0	0
Gm6009	0.035612	0.0491403	0	0.0781035	0	0	0
Gm6011	0.00313853	0	0	0.0106211	0	0	0
Gm6012	0.0918597	0.0339498	0.0587402	0.184406	0	0	0
Gm6019	0	0	0.0606679	0	0	0	0
Gm6020	0.142928	1.54932	0.0913787	0	0	0	0
Gm6023	1.69501	0.118491	0.146689	1.80555	0	0.0327001	0.0591543
Gm6024	0.0152814	0	0	0.0240171	0	0	0
Gm6025	0.162726	0	0	0	0	0	0
Gm6027	0.13921	0	0	0.116325	0	0	0
Gm6028	0.823852	0.0138174	0.0509972	1.08332	0	0	0
Gm6030	3.46212	0.385914	0.102373	3.38397	0.119778	0.246825	0.081221
Gm6031	0	0	0	0.36588	0	0	0
Gm6039	0.0614262	0.00625867	0	0.0366849	0.0142018	0	0
Gm6040	0	0	0.101855	0	0	0	0
Gm6043	1.58366	0.0238229	0	1.72275	0.0570248	0	0
Gm6044	2.69155	0.0473591	0.0178458	3.55581	0	0	0
Gm6047	0.236435	0.017209	0	0.320077	0	0	0
Gm6051	1.59166	2.5712	2.93061	1.95974	0.406256	0	0.662972
Gm6054	3.25312	3.22332	3.64601	2.71416	1.31541	1.38127	2.93281
Gm6055	6.96361	5.73172	5.99449	6.42134	3.70563	2.32084	5.5976
Gm6057	0.118906	0	0	0.241657	0	0	0
Gm6058	0.102674	0	0	0.224718	0	0	0
Gm6059	1.10671	0.0639903	0	1.6293	0	0	0
Gm6060	0.97634	0	0	0.822326	0	0	0
Gm6062	0.208882	0	0	0.438068	0	0	0
Gm6063	0.96997	1.17689	1.11906	1.38381	1.58162	1.16069	1.19009
Gm6064	0.290317	0	0	0.327738	0	0	0
Gm6065	2.1414	0	0	2.56913	0.0500488	0	0
Gm6067	0.599725	0	0	0.119899	0	0	0
Gm6069	0.824944	0.504503	0.617585	1.93929	0.216132	0.0866233	0.13123
Gm6070	0.107661	0	0	0.434149	0	0	0
Gm6071	0.603167	0	0	0.855712	0	0	0
Gm6072	0.047168	0	0	0.0257144	0	0	0
Gm6074	0.0601655	0	0	0.421522	0	0	0
Gm6075	1.322	0.664039	0.292665	1.24274	0.169343	0	0
Gm6077	0.0266847	0	0	0.0150866	0	0	0
Gm6079	0.0537424	0	0	0.0171256	0	0	0
Gm6081	0.0154901	0	0	0.0308429	0	0	0
Gm6083	4.35762	1.20791	0.904065	5.28536	1.31844	0.732857	2.15195
Gm6085	0.350572	0.0644228	0.0513291	0.289096	0	0.0152895	0.0775652
Gm6086	0.00443819	0.0150333	0.0100919	0.00531735	0	0.0307815	0
Gm6088	0.0252157	0.0195952	0	0.0210397	0	0	0
Gm6089	0	0	0.0723477	0.0133615	0	0	0
Gm609	0	0	0	0.00352748	0	0	0
Gm6091	1.73587	0.474994	0.955234	1.94758	0.378303	0.0850804	0.690488
Gm6096	0.219495	0.0524231	0	0.585396	0	0	0
Gm6098	0.331764	0.0841236	0.0779859	0.401424	0	0.0541522	0
Gm6100	0.182776	0.0454218	0	0.0803449	0	0	0
Gm6101	0.0406352	0	0	0.0979491	0	0	0
Gm6104	0.590419	0.689037	0.883949	0.331026	0.651078	1.7687	0.842188
Gm6108	0.294575	0.0221294	0	0.514791	0.0790092	0	0
Gm6112	0.414069	0.0487832	0	0.357614	0	0	0
Gm6114	0.565792	0	0	0.749658	0	0	0
Gm6119	0.0299284	0	0	0.0334839	0	0	0
Gm6123	1.16637	0.969327	0.761033	0.980583	0.813401	0.406305	1.00711
Gm6133	0.142418	0	0.0101811	0.317767	0	0	0
Gm6134	0.696044	0.0831251	0.166988	0.860993	0	0	0.119872
Gm6136	1.79111	5.40395	5.40886	1.93631	5.69124	5.7476	5.64531
Gm6139	0.0970208	0.0732719	0.239485	0.200014	0.588949	0.44115	0.195208
Gm6140	0.0442113	0.00867316	0	0.0684742	0	0	0
Gm6141	0.00727843	0	0	0.0121548	0	0	0
Gm6142	2.83475	0.579508	0.355471	4.37188	0.274564	0.143972	0.532137
Gm6152	0	0	0	0.0326229	0.033667	0	0
Gm6153	0.0661555	0	0	0.0919075	0	0	0
Gm6155	0.996823	0.121196	0.0825941	1.00488	0	0	0
Gm6157	1.83164	0.113717	0.321928	0.75139	0	0.0310235	0.253035
Gm6158	2.16598	0.179857	0.313696	2.90322	0.54432	0.325219	0.414423
Gm6159	0.102224	0.0386967	0.0918144	0.154093	0.0980083	0.022485	0.0594715
Gm6161	0.00944795	0.00743163	0	0.0139339	0.0811913	0	0
Gm6162	0.0198668	0	0.005589	0.0164146	0	0	0
Gm6166	5.03088	6.57401	5.18514	3.87923	3.29471	2.66263	4.91234
Gm6169	3.06331	0.482845	0.186659	4.15914	1.14154	0.281922	0.831423
Gm6170	0.973326	0.330283	0.356489	1.22753	0.439563	0.542665	0.291917
Gm6175	1.21253	0	0	1.85852	0	0	0
Gm6176	0	0.0324931	0.347624	0	0	0	0
Gm6177	0.663722	0	0	0.9798	0.0443073	0	0.0575949
Gm6180	1.96011	1.55756	1.69964	2.5677	1.97459	2.00002	1.16854
Gm6181	0.558758	0.116632	0.0510401	0.890393	0.0438668	0	0
Gm6185	0	0.0801299	0.103453	0.0314076	0	0	0
Gm6187	0.233791	0	0	0.301437	0	0	0
Gm6195	1.76143	0.0279573	0	2.27374	0.0490918	0.0568262	0.157103
Gm6197	0	1.72991	1.66626	0.0101421	1.27165	1.82507	0
Gm6203	0.0312061	0	0	0.116181	0	0	0
Gm6204	5.05142	1.11087	1.25528	5.54617	1.05846	1.18138	1.43165
Gm6206	0.677128	0.47096	0.481111	0.983394	0.960942	1.15334	0.445634
Gm6209	0	0	0.0615043	0	0	0	0
Gm6210	1.19677	0.882054	1.21244	2.31392	1.04774	0.660811	0.762115
Gm6211	0.0171833	0.00905305	0.00812429	0.00776332	0	0	0
Gm6213	0	0	0	0	0.111187	0	0
Gm6216	0.229393	0	0	0.263145	0	0	0
Gm6222	0.60498	0.0948	0.29929	0.645282	0.0449286	0.11561	0.076063
Gm6223	3.33578	4.12509	4.7994	2.05239	0.490123	0.580616	3.33678
Gm6225	0.00706426	0.00529245	0	0.0076638	0	0	0
Gm6226	0	0.01391	0	0.133983	0	0.0207121	0
Gm6227	0.127468	0	0	0.15058	0	0	0
Gm6230	0.00652268	0	0	0	0	0	0
Gm6236	0.0104934	0	0	0	0	0	0
Gm6238	0.2907	0	0	0.547917	0.165741	0	0
Gm6240	0.352413	0.0164195	0	0.396296	0	0	0
Gm6244	0.0909854	0	0	0.218753	0	0	0
Gm6245	0.0613852	0.516034	0.67076	0.215529	0.0671626	0.0614712	0
Gm6249	0	0	0	0.00271479	0	0	0
Gm6253	0.0293391	0	0	0.0926183	0.0849343	0	0
Gm6254	0.0390706	0.117719	0	0.0176991	0	0	0
Gm6257	0.833967	0.975387	1.0181	0.906842	1.4232	0.778058	1.6498
Gm6261	0.337011	0	0	0.265321	0	0	0
Gm6263	0.284879	0.0200774	0.130858	0.267689	0	0.049553	0
Gm6264	0.147723	0.33544	0.236734	0.101	0.0871458	0.0161023	0.0553976
Gm6265	2.16845	2.06781	1.79243	2.63699	0.975495	1.24192	0.23939
Gm6266	0.530117	0.0845874	0.136526	0.916861	0.142822	0.195566	0
Gm6268	0	0.189259	0.28057	0	0	0	0.208332
Gm6270	0.0197228	0	0	0	0	0	0
Gm6272	0.296768	0	0	0.534657	0.0531926	0	0
Gm6274	0.194604	1.14925	1.23512	0.264747	0.752067	0.766141	0.876522
Gm6275	0.0315554	0	0	0.0103889	0	0	0
Gm6276	0.433065	0	0	0.480927	0	0	0
Gm6277	0	0	0	0.20004	0	0	0.102055
Gm6283	0.732043	0	0	1.22633	0	0.138826	0
Gm6284	0.00572227	0.0210641	0.0532172	0.0423794	0.265954	0.0160699	0
Gm6285	0.376207	0	0.0405078	0.480483	0	0.0499238	0
Gm6286	0.270584	0.156927	0.0331339	0.350172	0.233157	0.0663971	0.120997
Gm6288	0	0.248991	0	0	0	0	0
Gm6290	0.0478835	0	0	0.0746885	0	0	0
Gm6291	1.28378	0	0	1.1724	0	0	0
Gm6292	0.190633	0.013723	0.0178458	0.248658	0.0158488	0	0
Gm6293	4.10049	0	0.113774	4.09014	0.212689	0.0676281	0
Gm6297	0	0.222302	0.152733	0.00619448	0.127848	0	0
Gm6298	0.458033	0	0	0.641138	0	0	0
Gm6303	0	0.171239	0	0.0173193	0.0259457	0	0
Gm6304	3.04622	4.21229	4.42078	3.06339	4.76874	3.91862	4.39792
Gm6305	0.0586863	0.0334131	0.0836592	0.0802496	0	0	0
Gm6308	0.256451	0	0.0558256	0.194578	0	0	0
Gm6311	0.126427	0.0944376	0.197718	0.290923	0.430065	0.394715	0.410609
Gm6312	0.0182624	0	0	0	0	0	0.1791
Gm6313	0	0.0414858	0.0174375	0.151127	0	0	0
Gm6316	0.784194	0.0227288	0	1.03492	0.0416934	0.0955431	0.0289481
Gm6317	0.237954	0	0	0.435127	0	0	0
Gm6321	0.0543869	0	0	0.0655708	0	0	0
Gm6322	0.572139	0	0	0.700835	0	0	0
Gm6334	0.872602	0.0555624	0	1.5882	0	0	0
Gm6335	1.12507	0.0765203	0.118852	1.39494	0.0330455	0	0
Gm6341	1.40423	0.245818	0.254735	1.85592	0.18388	0.293136	0.0638489
Gm6342	0.0449173	0.0629757	0	0.142577	0	0	0
Gm6344	0.281332	0.165435	0.0930482	0.348764	0.0230572	0	0
Gm6345	0	0.126479	0.0239322	0	0	0.0641478	0
Gm6350	0.020848	0	0	0.0199147	0	0	0
Gm6352	0.0388312	0	0	0.00888265	0	0	0.0331645
Gm6361	0.0297272	0.149051	0.0693237	0.0150243	0	0.0427442	0
Gm6365	0.00855772	0.134806	0.511112	0	0.12808	0.0531233	0.111978
Gm6366	0.104472	0	0.0560954	0.0764349	0.07086	0.0246223	0
Gm6368	3.68427	0.151189	0.305148	2.93369	0.146691	0.139479	0.0466421
Gm6369	0	0	0	0.0168281	0	0	0
Gm6373	0	0	0	0.078602	0	0	0
Gm6374	0.452181	0.0143972	0.0171247	0.831224	0	0	0
Gm6375	1.26153	0.137699	0.10218	1.89037	0.0970837	0.0918107	0.0366641
Gm6376	0.263024	0.0719616	0.0220648	0.176858	0	0	0
Gm6378	0.352202	0.105301	0	0.378949	0	0	0
Gm6382	1.09454	0.73141	0.924009	0.909391	0.402235	0.541488	0.836334
Gm6394	7.48655	0.932514	1.31585	7.4988	0.794044	0.543862	0.67783
Gm6395	1.62858	0.671941	1.00963	1.67114	0.583479	0.310973	0.59143
Gm6397	0.0919402	0.297933	0.140457	0.172077	0.214448	0.231868	0.151162
Gm6401	0	0	0	0	0.105506	0	0
Gm6407	0.996031	0	0.0504264	1.02518	0.0209074	0.0278085	0.155949
Gm6410	0.0155003	0.118677	0.10411	0	0.546628	0.11102	0.051484
Gm6415	1.66334	0.302631	0.459364	2.27552	0.278371	0.153164	0.397196
Gm6418	0.00674117	0	0	0.00143661	0	0	0
Gm6419	3.03888	0.709124	0.414564	3.39218	0.679041	0.220484	0.341333
Gm6420	0	0.0737771	0.194142	0	0	0	0
Gm6421	1.02137	3.05562	3.1897	1.19737	2.50338	1.38654	1.67841
Gm6423	0.0874487	0	0	0.167208	0	0	0
Gm6425	0.633116	0.0485176	0	1.01648	0.131696	0.0355142	0
Gm6426	0.558791	0	0.218543	0.772804	0	0	0
Gm6427	0.0220149	0	0	0.00806088	0	0	0
Gm6428	0.402573	0	0.0663312	0.177776	0	0	0
Gm6429	0.0434929	0	0	0.031592	0	0	0
Gm6430	0.274661	0.248012	0.29021	0.277944	0.301923	0.303358	0.325607
Gm6433	0.209737	0.0583527	0.113421	0.397847	0.150562	0.0508397	0.116724
Gm6434	0.143754	0	0	0.18241	0	0	0
Gm6439	0.110023	0.0774621	0.112523	0.131694	0.0342328	0.0812063	0.0771368
Gm6441	0.159498	0	0	0.376702	0	0	0
Gm6443	0.256496	0	0.266198	0.401179	0	0	0.0426224
Gm6444	0.986435	0.230137	0.0967497	1.39891	0.135396	0.265364	0.573579
Gm6445	1.45056	2.71637	2.75276	0.85768	2.26795	1.41598	0.23256
Gm6446	0.0171084	0	0	0.0327465	0	0	0
Gm6447	0.0974666	0	0	0.033441	0	0	0
Gm6450	0.634706	0.181844	0.194798	0.794043	0.0565224	0.0450294	0
Gm6451	0.979393	0.948667	0.905344	1.2644	0.547391	0.462227	0.58607
Gm6457	2.1531	0.877782	0.880121	2.78227	0.621594	0.634527	0.483593
Gm6458	0	0	0	0.0120965	0	0	0
Gm6461	0.350143	0	0	0.311138	0	0	0
Gm6462	0.0466613	0	0	0.305974	0	0	0
Gm6463	0.454697	0.0158435	0	0.794242	0.0202333	0	0
Gm6467	6.45835	1.54853	1.60999	6.25426	1.23695	1.15485	1.15693
Gm6468	0	0	0.100938	0	0	0	0
Gm6472	6.2288	5.97522	6.15328	6.68074	6.12166	5.74971	3.28381
Gm6473	0.0536085	0.0141912	0.0271384	0.116654	0	0	0.0262667
Gm6478	0.23296	0.452478	0.342171	0.0245647	0.379129	0	0.0460895
Gm648	0	0.0564126	0	0.235292	0	0	0.311866
Gm6480	0	0	0	0.00891432	0	0	0
Gm6482	0.0118176	0	0	0.0151737	0	0	0
Gm6483	1.13034	2.03697	1.67605	0.845609	1.5831	2.03554	1.283
Gm6485	1.50324	0.676944	0.595561	1.52454	0.95874	1.31206	1.07575
Gm6486	0.190446	0.411401	0.410484	0.277397	0	0	0
Gm6489	0.0119604	0	0.312799	0	0	0	0
Gm6490	0	0	0	0.0864361	0	0	0
Gm6491	0.00804723	0	0	0.0203015	0	0	0
Gm6493	0.146946	0.181984	0.28373	0.133147	0.0552687	0.0706583	0.0469997
Gm6498	0.0935515	0	0	0.215116	0	0	0
Gm650	0	0.0324742	0	0	0	0.041453	0
Gm6500	0.0430388	0	0	0.273509	0	0	0
Gm6501	1.20949	0.334085	0.464666	1.59786	0.224731	0.412976	0.291853
Gm6502	0	0.0055982	0.045152	0	0	0	0
Gm6503	0.482111	0.00436035	0	0.351787	0	0	0
Gm6505	1.22887	0.176871	0.112849	1.53046	0.116958	0.240771	0.103075
Gm6506	0.0474918	0.019534	0	0.032139	0	0	0
Gm6510	0.384129	0	0	0.374541	0	0	0
Gm6517	1.77363	0.0422903	0.0491445	2.32345	0.146998	0.104475	0
Gm6518	0	0.06148	0	0	0	0	0
Gm6520	2.54357	0.155785	0.15302	4.02433	0.0331405	0.0456295	0
Gm6524	0.0535334	0.0345331	0.0435944	0.109537	0.0131642	0	0
Gm6525	0.174423	0	0	0.150844	0	0	0
Gm6526	0	0.480349	0.84256	0.145833	0.236399	0.0121095	0
Gm6536	0	0.0628364	0	0	0.118027	0	0
Gm6539	0.00705734	0	0	0	0	0	0
Gm6542	4.01421	2.18947	2.00235	3.9135	1.55311	1.31997	1.08715
Gm6543	1.33659	0.0164247	0.118321	1.23377	0.0182995	0	0
Gm6546	0.0946494	0	0	0.170935	0	0	0
Gm6548	1.86613	0.218297	0.220277	2.23117	0.208201	0.270575	0.20852
Gm6550	0.0337736	0	0	0.0773286	0	0	0
Gm6555	0.0131766	0	0.416317	0.0124583	0	0	0
Gm6560	1.42329	0.615424	0.497162	1.08051	2.27737	1.84387	1.29584
Gm6563	5.84621	5.26442	5.28275	5.84515	6.13608	5.79174	4.7945
Gm6564	0.325394	0	0.0148522	0.749029	0	0	0
Gm6565	0	1.488	1.44732	0	1.50533	1.77955	0.420767
Gm6567	0.00366854	0	0	0	0	0	0
Gm6568	0.398294	0.196173	0.0652713	0.262899	0	0	0
Gm6576	0.430362	0.0868528	0.130411	0.365999	0.286217	0.174889	0.109119
Gm6578	0.122122	0	0.0320957	0.198293	0	0	0
Gm6580	0.453182	0.0504644	0	0.55093	0.0517683	0.019855	0
Gm6583	0	0.044297	0	0	0	0	0
Gm6586	0.187909	0	0	0.162864	0	0	0
Gm6587	0.0403764	0	0	0.025634	0	0	0
Gm6593	0.361471	0.00936379	0.0360606	0.180722	0.0304248	0.0456268	0
Gm6594	0.435739	0.331043	0.53312	0.189945	0.877144	1.15731	1.01866
Gm6602	0	0	0.0455937	0	0	0	0
Gm6605	0	0	0	0	0.00958589	0	0
Gm6606	0.0122518	0	0	0.00892992	0	0	0
Gm6611	0	0.0394769	0.0652482	0	0.129072	0	0
Gm6612	5.24794	2.56496	3.34572	6.01625	1.4366	0.915519	2.09463
Gm6615	0.0651118	0.0151159	0	0.100003	0	0	0
Gm6621	0.613752	0	0	0.810245	0	0	0
Gm6623	0.0132404	0.0307478	0.0666069	0	0.0320607	0	0
Gm6625	1.4536	0	0	1.27014	0	0	0
Gm6630	0.771352	0	0	1.03769	0	0	0
Gm6631	0.223881	0	0	0.320533	0	0	0
Gm6633	0.0246705	0	0	0.0458761	0	0	0
Gm6637	0.18502	0.0254826	0	0.187738	0	0	0
Gm6639	0.274803	0.157499	0	0.54272	0.0266568	0	0
Gm6640	0.0496492	0.012035	0.012964	0.0726226	0	0	0
Gm6641	0.0618285	0	0.0194159	0.0347376	0.015802	0	0
Gm6645	0.128303	0.0273166	0	0.228856	0.130629	0.144769	0.0137679
Gm6647	0	0	0	0.0572778	0	0	0
Gm6651	0.119174	0	0	0.0630671	0	0	0
Gm6652	2.72445	0.706337	1.08294	2.07406	0.0149291	0.203217	0.366872
Gm6655	0.0317263	0.00644173	0	0.0313868	0	0	0
Gm6658	0	0	0	0	0.372204	0.170578	0
Gm6659	0.0578223	0.0415658	0.0380296	0.0116419	0	0	0
Gm6665	0.132363	0.119323	0	0.566294	0.104116	0.0519308	0.117019
Gm6669	0.0230387	0	0	0.0526541	0	0	0
Gm6673	0.241996	0.239396	0	0.557152	0.0389762	0.0975712	0
Gm6677	0.0347647	0	0.152954	0.13587	0	0	0
Gm6680	0	0	0	0.0209835	0	0	0
Gm6681	0.112687	0	0	0.292845	0	0.031855	0
Gm6682	0.042682	1.22891	0.608806	0.0588352	1.25279	1.25486	0.158073
Gm6685	0	0.232529	0.328521	0.0960876	0.0497911	0	0.0773181
Gm6686	0.24385	0	0	0.481315	0	0	0
Gm6689	0.429748	0	0	0.647503	0	0	0
Gm6695	0	0	0	0.0122324	0	0	0
Gm6702	0.902402	0	0	0.911774	0	0	0
Gm6706	0.419251	0	0	0.372266	0	0	0
Gm6710	0	0.0160302	0.0176473	0	0.0125892	0	0
Gm6712	1.28933	3.52437	4.16452	1.58433	2.45429	1.75332	0.412528
Gm6717	0.0153934	0	0	0	0	0	0
Gm6723	0.312354	0.0151119	0	0.462611	0	0	0
Gm6727	0	0	0.0657946	0	0	0	0
Gm6728	0.159033	0.315952	0.433875	0.291141	0.0877261	0.066302	0.150121
Gm6733	0.431633	0.342199	0.379874	0.617669	0.145747	0.187997	0.196201
Gm6736	0.500448	0.0150427	0.0463754	2.73948	0.348736	0.106917	0.0627585
Gm6740	0	0.0306023	0	0	0.0765795	0	0.0671684
Gm6741	0.0114463	0.0419354	0.0692133	0.0252989	0.0382831	0.0119807	0.0299015
Gm6743	0.0581522	0	0	0.233911	0	0	0
Gm6745	0.836264	0.697276	0.177471	0.865507	0.215425	0.308442	0.190424
Gm6750	0.163116	0.265991	0.0651435	0.133187	1.55636	1.34672	0.0772637
Gm6754	0.0255507	0	0	0.00645297	0	0	0
Gm6756	0.158621	0.0111757	0	0.20309	0	0	0
Gm6757	0.00384919	0	0	0.0578298	0	0	0
Gm6758	0.029707	0.0427975	0	0.114517	0	0.0212862	0
Gm6762	0.0246101	0	0	0.130542	0	0	0
Gm6767	1.62265	0.242263	0.24564	1.93564	0.28083	0.281984	0.144185
Gm6768	0.31058	0.221194	0.475173	0.552735	0.243404	0.122201	0.0646376
Gm6771	0.694445	0.118168	0	0.915322	0	0	0
Gm6773	0.306898	0	0	0.448765	0	0	0
Gm6776	0.132237	0.0991905	0.0592912	0.167639	0	0.142147	0
Gm6781	0.289928	0.109032	0.0715857	0.179399	0.10895	0.138271	0.128134
Gm6783	0	0	0	0.00898391	0	0	0
Gm6786	0.0335235	0	0	0.0228099	0	0	0
Gm6787	0	0.0461772	0.171774	0.00888265	0.188663	0.093493	0
Gm6788	0.652435	0.268659	0.171204	1.5207	0.721449	0.243299	0.302328
Gm6792	0.339448	0.356394	0	0.470912	2.08454	0.0843254	0.308255
Gm6793	0.0607599	0.20882	0.0532574	0.1724	0.0120266	0.0759894	0.129627
Gm6794	1.27683	0.144261	0	1.67772	0.0272758	0.0717266	0
Gm6797	0	0	0	0.0138186	0	0	0
Gm6798	3.74428	0.97321	0.804527	5.14336	1.44337	0.458507	1.71253
Gm6799	0	0	0.052921	0	0	0	0
Gm6802	0	0.517969	0.450781	0	0.491952	0.0584657	0.533868
Gm6807	1.99853	1.98111	2.1157	2.3095	1.49192	1.44667	2.02751
Gm6808	0.140492	0.0294245	0	0.0719113	0	0	0
Gm6811	0	0	0	0	0	0	0.0617772
Gm6812	0	0.0628599	0	0	0.135565	0	0
Gm6822	0.689857	0.124607	0.170488	0.928251	0	0	0
Gm6823	0.0059351	0.0278432	0	0	0	0	0
Gm6828	0.072346	0.0156943	0	0.207923	0	0	0
Gm6829	0.169434	2.04777	1.72869	0.215011	0.927952	0.738954	0.587851
Gm6838	0	0.0166995	0.0743194	0	0.0560121	0	0
Gm684	0	0	0	0	0	0.0223418	0.238881
Gm6842	0	0.0484346	0.0964988	0	0	0	0
Gm6850	0	0	0.116234	0	0	0	0
Gm6851	0.7784	1.03777	1.62808	0.790895	0.983444	0.523503	0.973553
Gm6855	0.571006	0	0	0.611577	0	0	0
Gm6858	0	0	0	0.0194882	0	0	0
Gm6863	4.16906	3.99059	4.00437	4.48314	3.74535	3.61135	3.13225
Gm6871	1.73315	4.41568	4.224	2.71241	3.61198	1.56488	2.03407
Gm6872	0.00913217	0	0	0.0719727	0	0	0
Gm6877	0.323252	0.173273	0.205837	0.239905	0.300279	0.189667	0
Gm6880	0.25068	4.27099	4.28375	0.387874	0.670204	0.922248	1.53271
Gm6881	0.0897441	0	0	0.193923	0	0	0
Gm6882	0	0.129778	0.0850345	0	0	0	0
Gm6884	0.198943	0	0	0.124532	0.170916	0	0
Gm6887	0.546381	0	0	0.821379	0	0	0
Gm6890	0.312238	0	0	0.226037	0	0	0
Gm6893	0	0	0	0.0339057	0	0	0
Gm6897	0.0446609	0	0	0	0	0	0
Gm6899	0	0.0699506	0	0	0	0	0
Gm6900	4.76814	0.237475	0.262889	4.61596	0.0877678	0.040521	0.0814785
Gm6902	0	0.532537	1.66906	0	0	0	0.174942
Gm6903	0.00555495	0	0	0.0197478	0	0	0
Gm6905	0.609543	0.0434823	0	0.736648	0	0	0.150867
Gm6912	0.127084	0	0	0.313466	0	0	0
Gm6913	1.5977	0	0.0327207	2.14443	0	0	0
Gm6916	3.84707	1.48115	1.21446	3.6427	0.7928	0.268126	0.481815
Gm6919	0.2809	0.0284987	0	0.359173	0.0262055	0	0
Gm6921	0.164805	0	0.055892	0.246603	0	0.0539474	0
Gm6923	0.125965	0	0	0.0152979	0	0	0
Gm6929	1.33624	0.105113	0.0915268	1.71742	0	0.0313649	0
Gm6931	0.377787	0	0	0.601556	0	0	0
Gm6934	0	0.0106025	0.207488	0.18871	0	0	0.134482
Gm694	0.563936	1.39226	1.97695	2.58235	0.140714	0.138716	1.60853
Gm6944	0.991206	0	0	1.47606	0	0.0153004	0.0561589
Gm6946	1.17175	0	0	1.24212	0	0	0
Gm6947	0.163472	0	0	0.476517	0	0	0
Gm6952	0.0394153	0	0	0.100235	0	0	0
Gm6954	0.0508015	0	0	0.243047	0	0	0.108214
Gm6960	0.313978	0.0191004	0	0.124356	0	0	0
Gm6963	0.0194471	0	0	0	0	0	0
Gm6964	0.0121354	0	0	0	0	0	0
Gm6967	0.372106	0	0	0.639965	0	0	0.0319978
Gm6969	4.52094	5.29418	5.58377	5.85728	4.91363	4.19057	5.97694
Gm6977	3.33936	1.89962	1.8677	2.49831	0.542082	0.780986	0.935096
Gm6981	0.634847	0.398757	0	0.905541	0.128181	0	0
Gm6982	0.100634	0.0533436	0.00643105	0.104375	0.0265374	0.0479152	0
Gm6985	0.100222	0	0	0.0540682	0	0	0
Gm6987	0.678575	0.0211212	0	1.30722	0	0.0417848	0
Gm6990	0.0266044	0	0	0	0	0	0
Gm6999	0	0	0.0435462	0	0	0	0
Gm7008	0.119641	0.159902	0.119947	0	0.150031	0	0.200906
Gm7019	0.112417	0	0	0.110646	0	0	0.0765189
Gm7027	1.26548	0.659583	0.719684	1.43325	0.555896	0.545897	0.527241
Gm7029	0.756369	0.0371832	0.228117	0.881408	0.945947	0	0
Gm7030	0.00838114	0	0	0	0	0	0
Gm7039	0.0206599	0	0	0.0227142	0	0	0
Gm7047	0.00928015	0	0	0.0257654	0	0	0
Gm7048	0.0321852	0	0	0.186126	0	0	0
Gm7058	0	0	0	0.0155087	0	0	0
Gm7061	0.0077187	0.0444232	0	0	0	0.141969	0
Gm7063	0.0990947	0.0389495	0	0.0874136	0	0	0
Gm7067	0.00858485	0	0	0.0251265	0	0	0
Gm7069	0.793583	0.00592377	0	1.1388	0	0	0
Gm7071	0.0514	0.0114833	0	0.257738	0	0	0
Gm7075	0.81058	0.0276458	0	0.598722	0.038867	0	0
Gm7076	0.0365836	0	0	0	0	0	0
Gm7079	0.746492	0.22458	0.228241	0.939068	0.104277	0.130426	0.349957
Gm7082	0.17484	0	0	0.26169	0	0	0
Gm7083	0.145817	0	0.0461575	0.264078	0	0	0
Gm7091	0.6334	0.0507159	0	1.07955	0.0239851	0	0.0965647
Gm7094	0	0	0	0.0216369	0	0	0
Gm7099	0.637932	0.519611	0.436904	1.06809	0.060254	0.238311	0.13524
Gm7102	0.258895	0.34015	0.34918	0.262262	0.171299	0	0.132744
Gm7104	0	0.0844328	0.218189	0	0	0	0
Gm7108	0.0931563	0	0	0.0683067	0	0	0
Gm7114	0.15534	0.165075	0.271198	0.27129	0.0202333	0.0302614	0.0836943
Gm7117	1.22844	0.0324168	0.0798881	1.6354	0	0	0
Gm7118	0.637226	0.0550938	0	0.86123	0	0	0
Gm7123	1.23842	0	0.0682136	1.30948	0	0	0
Gm7125	0.267942	0.152113	0.197874	0.215481	0.379111	0.253997	0.388086
Gm7128	0.177706	0	0	0.202338	0	0	0
Gm7129	0.53074	0.00860286	0	0.996542	0.0148679	0	0
Gm7132	0.628742	0	0	0.993144	0	0	0
Gm7133	0	0.0520162	0	0	0	0	0
Gm7135	0	0	0	0.00226655	0	0	0
Gm7142	0	0	0	0.0261861	0	0	0
Gm7146	0.0074094	0	0	0.0455671	0	0	0
Gm715	0	0	0.0532052	0	0	0	0
Gm7150	0.352187	0.0491534	0	0.594566	0	0	0
Gm7153	0	0.0443526	0	0	0.299618	0	0
Gm7155	0.15741	0	0	0.217758	0	0	0
Gm7158	1.13213	0	0	1.35351	0	0	0
Gm7160	0	0.728293	0.157184	0.1761	0	0	0
Gm7162	0.00731982	0	0	0.00490287	0	0	0
Gm7164	0.142798	0	0	0.35409	0	0	0
Gm7173	0	0	0.0693804	0.00395018	0.0923443	0.0479142	0
Gm7180	3.27811	0.745509	0.4109	3.75539	0.756644	0.390747	0.501547
Gm7181	0.214254	0.0158566	0.0623936	0.265971	0	0	0
Gm7182	0.0106717	0	0	0	0	0	0
Gm7189	0.484082	0	0	0.601793	0	0	0
Gm7190	0.00505221	0	0	0.0151644	0	0	0
Gm7191	0.636423	0	0	0.864139	0	0	0
Gm7192	0.0546013	0.0572895	0	0.076614	0.0298096	0.0245252	0
Gm7195	0.00703658	0	0.0335461	0	0	0	0
Gm7199	0.0605079	0	0	0	0	0	0
Gm7200	0.0550967	0	0	0.0259734	0	0	0
Gm7203	0	0.0208139	0	0	0	0	0
Gm7204	1.33391	1.40965	1.37772	1.19227	1.40491	0.965157	0.787352
Gm7206	3.64124	0.275179	0.435146	4.09266	0.217969	0.196791	0.248524
Gm7209	0.45504	0.0248834	0	0.206	0	0	0
Gm7210	0	0.0106852	0	0	0.0161901	0	0
Gm7211	0.00716797	0	0	0.00664105	0	0	0
Gm7212	0.0172467	0.0732075	0	0.0798072	0.114588	0	0
Gm7222	0.214509	0.0402256	0.0583734	0.490976	0.0521558	0	0.0807637
Gm7224	0.0138629	0.0677126	0.0275786	0	0.0763141	0.141315	0
Gm7233	0.0874829	0	0	0	0.00946678	0	0
Gm7236	0.225403	0.0262415	0.0856795	0.296099	0.139195	0.0805296	0
Gm7238	0	0	0	0.00777355	0	0	0
Gm7241	0.167114	0.139819	0.0573508	0.221076	0.611181	0.134392	0.146647
Gm7244	0.35357	0.358516	0.117244	1.13035	0	0	0
Gm7247	0	0	0	0.242119	0	0	0
Gm7251	1.14781	0.00853941	0	1.49833	0	0.0229603	0
Gm7258	0.489776	0.0231779	0	0.817293	0	0	0
Gm7265	0.479874	0	0	0	0.181245	0.148734	0
Gm7266	1.33153	0.175249	0.28135	1.85589	0.0297161	0	0.0690326
Gm7270.1	0	0	0.0486886	0	0	0	0
Gm7276	0	0.0314078	0	0	0	0	0.0473495
Gm7278	0.22045	0.197105	0.221106	0.583985	0.0399207	0.171943	0
Gm7281	0.469881	0.198705	0.379795	0.00857129	0	0	0
Gm7284	0	0	0	0	0	0.627956	0.222749
Gm7285	1.20957	0.359359	0.600242	1.28926	0.232851	0.389403	0.699067
Gm7286	1.03931	0	0.124844	1.01909	0	0.0221031	0
Gm7287	1.0813	0.0394947	0.0452122	1.37459	0.136897	0.0283855	0
Gm7289	1.1821	0.162754	0.362493	1.19948	0.135166	0.0243334	0.0513374
Gm7290	0.222751	0.0196325	0.0468044	0.387578	0.0282741	0.0820984	0
Gm7291	0	0.0717549	0	0.0293774	0	0	0
Gm7292	0.0223643	2.54726	2.28226	0.00775984	1.28182	1.96727	1.53882
Gm7293	0.0293209	0	0	0.0329345	0	0	0
Gm7299	0.547837	0.0594076	0.128601	0.72075	0.111149	0	0
Gm7308	1.506	1.15269	1.03998	1.91838	0.860504	0.412642	0.664122
Gm7312	0.588338	0	0	0.542307	0	0	0
Gm7319	0.042068	0	0	0.0476748	0	0	0
Gm7324	0.0185363	0.262883	0.275333	0.0560234	0.41095	0.311801	0.0289585
Gm7325	1.2832	1.31987	0.221721	0.631577	4.02812	1.1633	0.727467
Gm7327	1.84201	1.07276	1.38661	1.89008	1.11626	1.4387	0.520759
Gm7329	0	0.163082	0	0	0	0.0636272	0
Gm7331	0.81141	1.39074	1.96114	1.33918	1.44771	1.70748	1.86226
Gm7332	0.149678	0.700081	0.938711	0.309857	0.542039	0.329967	0.195532
Gm7334	0.1593	0.224861	0.202996	0.443385	0.60663	0.85525	0.375585
Gm7335	0.039112	2.00464	1.4673	0.188346	1.66921	2.64202	0.96979
Gm7336	0.0852287	0.0258193	0	0.0831072	0.124408	0.070485	0.0318432
Gm7351	0.567254	0	0.0421912	0.780038	0	0	0
Gm7352	0.0099891	0	0	0.0360192	0	0	0
Gm7353	0.276331	0.265462	0.235775	0.367013	0.118863	0.118369	0.394365
Gm7357	0.031217	0.00738301	0	0.0888503	0	0	0
Gm7363	1.12454	0.150316	0	1.40768	0.0784857	0.0434222	0
Gm7367	0	0.378213	0.649723	0	0.204268	0.681302	0.86172
Gm7369	0.0346263	0	0	0.0629263	0	0.145684	0
Gm7380	0.670962	0.280428	0.236422	0.714909	0.0429484	0	0
Gm7381	0.135039	0.0338823	0.0609434	0.172889	0.113109	0	0.0744795
Gm7384	0.920095	0.155067	0.17943	0.83689	0.0197335	0	0
Gm7389	0.364338	0.179441	0.229555	0.300514	0.0127784	0	0
Gm7393	0.316135	0.103215	0.0640401	0.293288	0	0	0
Gm7399	0.10517	0	0.0445626	0.0755607	0.0270913	0	0
Gm7405	0	0	0	0.0141526	0	0	0
Gm7407	1.57107	0.20634	0.441719	1.84015	0	0.0385825	0.0479495
Gm7412	0.00984917	0	0	0.0871935	0	0	0
Gm7416	0.00582969	0	0	0.0112152	0	0	0
Gm7419	0.023937	0	0	0.051736	0	0	0
Gm7420	0.361614	0.0513889	0	0.0171429	0.0570775	0	0
Gm7424	1.11313	0.125379	0.203131	1.34753	0.0493192	0	0
Gm7426	0.0902696	0.0836259	0	0.458964	0	0	0
Gm7429	0.929491	1.17161	1.3452	1.46523	0.534136	0.568926	0.678882
Gm7432	0.10486	0.0863525	0.142704	0.256383	0.270274	0.23081	0.22779
Gm7434	0.908689	0.324889	0.262784	1.39651	0.0796322	0.116064	0.211206
Gm7436	0.470068	0	0	0.40998	0	0	0
Gm7437	0	0	0	0	0.0764819	0.0318078	0.109745
Gm7442	0.0136982	0.158909	0	0	0	0	0
Gm7443	0.0191113	0	0	0	0	0	0
Gm7445	0	0	0	0.0226466	0	0	0
Gm7449	0.491835	0.0655583	0.0538734	0.896916	0	0.0348323	0
Gm7451	0	0.394804	0.188982	0.0247747	0.0560354	0.0135509	0.164262
Gm7452	0.0944502	0.00423268	0.00335659	0.0528429	0	0	0
Gm7456	0.786393	0	0	1.33274	0	0	0
Gm7461	0.0157065	0.166377	0.0715946	0	0.500908	0.490935	0
Gm7463	0.537287	0.0133084	0	0.676911	0.0252419	0.0252791	0
Gm7467	0	0	0.0757931	0	0	0.0243242	0
Gm7468	0.311758	0.0200103	0	0.6632	0	0	0
Gm7478	0.931965	1.54623	2.00772	1.20246	0.333006	0.672843	0.762963
Gm7481	0.840143	0.010583	0	1.17204	0.0268041	0.045967	0
Gm7482	0.766695	0.0277487	0	1.03574	0.0194291	0.035648	0
Gm7485	0.00707118	0	0	0.0186073	0	0	0
Gm7488	1.05652	2.26835	1.8823	1.40335	2.3992	1.93837	1.45908
Gm7489	0	0	0.146847	0	0	0	0
Gm7492	0.295515	0.0207929	0	0.333511	0	0	0
Gm7493	0.12593	0.0185023	0	0.120637	0	0	0
Gm7496	0.439018	0.054084	0.206774	0.502053	0	0	0
Gm7497	0.722078	0.0121774	0	1.10265	0.0365488	0.187466	0
Gm7498	0.0386403	0	0	0.0431533	0	0	0
Gm7499	0	0	0	0.0153724	0	0	0
Gm7502	0.130646	0	0.132632	0.350541	0	0.0270259	0
Gm7504	0.672887	0.0264828	0.0510258	0.795642	0	0.033746	0
Gm7506	0	0	0	0.0225702	0	0	0
Gm7507	0.870005	0.00808172	0	1.19088	0	0	0
Gm7512	0.278619	0	0	0.0405832	0	0	0
Gm7514	0.0888505	0.0273641	0.0284669	0.133261	0.170063	0.0507021	0.0404965
Gm7516	0.65011	0	0	0.845262	0.0240146	0	0
Gm7535	0.405411	0.0475377	0	0.459756	0.128868	0.193846	0.0385016
Gm7536	0	5.85081	5.79383	0	6.42335	6.19909	6.56729
Gm7539	0.617214	0.0151335	0	0.965784	0	0	0
Gm7541	1.19764	0.024866	0.0853173	0.901829	0	0	0
Gm7542	0.102848	0.152597	0.0318367	0.233253	0.0341723	0.0793251	0.154242
Gm7545	0.398821	0	0	0.640784	0	0	0
Gm7551	0.0538308	0.0255683	0	0.0574705	0.0173291	0.121654	0
Gm7553	0.218892	0	0	0.0465652	0	0	0
Gm7554	0.0956812	0.178439	0.137044	0.127112	0	0	0
Gm7556	1.28229	0	0	1.18543	0	0.0341383	0
Gm7558	0.533642	0.0297095	0	0.778417	0	0	0
Gm7560	0.589045	0.0205217	0.0109695	0.950534	0.0465405	0	0.0479939
Gm7561	0.132436	0.0828581	0.115739	0.404927	0.0357334	0.0308672	0
Gm7565	0.969008	0.043801	0	1.2654	0.0239218	0	0
Gm7568	0.00643902	0	0	0.00968894	0	0	0
Gm7571	0.0239675	0	0	0	0	0	0
Gm7572	0.791833	0	0	0.986669	0	0	0
Gm7577	0.111696	0	0	0.18334	0	0	0
Gm7579	0	0.050478	0	0	0	0	0
Gm7582	0	0.0850155	0.0405166	0	0	0	0
Gm7583	0.422546	0	0	0.615598	0	0	0
Gm7584	0.0124518	0	0	0.00506641	0	0	0
Gm7587	0.00503089	0	0	0.0049171	0	0	0
Gm7589	1.93427	0.138546	0.062249	1.41569	0.0949106	0.107208	0.0609787
Gm7592	0	0.0774369	0.0831526	0	0	0	0
Gm7593	0	0	0	0.0389835	0	0	0
Gm7598	0.00258279	0.211151	0.0784053	0.0028758	0	0	0.160389
Gm7599	0.0293598	0	0	0.0385878	0	0	0
Gm7600	0.977559	0.35421	0.335167	1.28393	0.321303	0.151241	0.458955
Gm7609	0	0.0257943	0	0	0	0	0
Gm7611	0.411974	0	0	0.54092	0	0	0
Gm7613	0.360916	0.0300807	0.0752335	0.368941	0	0	0
Gm7616	0	0	0	0.0194765	0	0	0
Gm7618	2.26908	6.55534	6.65367	2.6482	4.46803	4.54827	4.95015
Gm7619	0	0	0	0.0456177	0	0	0
Gm7624	0.016621	0	0	0.01859	0	0	0
Gm7626	0.0702104	0	0	0.200766	0	0	0
Gm7627	0.33731	0	0	0.590248	0	0	0
Gm7628	0	0	0	0.0199275	0	0	0
Gm7634	1.0064	0.0702149	0.52399	1.11536	0.251532	0	0
Gm7638	0.0443729	0	0	0.0890214	0.226665	0.0704806	0
Gm7645	0	0.194954	0.0814306	0	0.0793317	0.280261	0.169749
Gm765	0	0	0	0.00219282	0	0	0
Gm7651	0	0.051088	0	0	0	0	0
Gm7656	0.16041	0	0	0.280984	0	0	0
Gm7657	0	0	0.118129	0.0355271	0	0	0
Gm7658	2.31596	2.66881	2.38524	2.12194	2.21883	2.09798	2.00424
Gm7664	0.160106	0.0221151	0.0765962	0.200942	0.0438288	0	0.0458118
Gm7665	5.49195	0.117558	0	6.91035	0.079774	0.12759	0.260801
Gm7666	3.65037	5.0172	4.60785	3.59306	6.08047	5.62191	5.58433
Gm7669	0.189597	0.012399	0	0.22944	0.0108519	0	0
Gm7670	0.640093	0	0	0.665708	0	0	0
Gm7672	0.273388	0.540025	0.46682	0.100999	0	0	0
Gm7675	0.0795858	0	0	0.0960882	0	0	0
Gm7676	0	0.233823	0	0.0780434	0	0	0
Gm7678	0.00682866	0	0.243767	0.0915439	0	0	0
Gm7690	0.0103641	0	0	0.00627841	0	0	0
Gm7693	0.270136	0	0	0.399302	0	0	0
Gm7694	0.220869	0.0258302	0	0.548471	0	0	0
Gm7696	0	0.0556844	0	0.0196935	0	0	0.231069
Gm7700	0.0393993	0	0	0.0145125	0	0	0
Gm7701	0.00514451	0	0	0.0901003	0	0	0
Gm7706	0	0	0.118625	0	0	0	0
Gm7707	0.144346	0	0.120699	0.177244	0	0	0
Gm7709	0.0562914	0	0	0.226254	0	0	0
Gm7713	0.89546	0	0	1.40262	0	0	0
Gm7719	0.17007	0	0	0.333164	0	0	0
Gm7721	0.0137299	0	0	0.0148746	0	0	0
Gm7722	0.943046	0	0	1.08835	0	0	0
Gm7729	1.15267	1.94997	1.67871	0.739607	1.45172	1.0388	1.0848
Gm7731	0.139255	0	0	0.143838	0	0	0
Gm7733	2.39412	0.0792047	0.138576	2.48238	0.0637421	0.0238183	0
Gm7734	0.405511	0	0	0.521486	0	0	0
Gm7741	0.900685	0	0	1.16371	0	0	0
Gm7745	0.50491	0	0	0.580211	0.0235655	0	0
Gm7763	0.294563	0	0	0.340868	0	0	0
Gm7765	0.463027	0.403937	0	0.666313	1.11365	0.191265	0
Gm7774	0.415745	0.112239	0.173404	0.294869	0.255651	0.387682	0.143759
Gm7776	0.619542	0.0803264	0.0651918	0.919784	0.0204993	0.0909872	0
Gm7781	0.279185	0.0427216	0.123774	0.338276	0.0349209	0.0348792	0
Gm7783	0.410734	0.0115537	0	0.568868	0	0	0
Gm7784	0.53007	0	0	0.865926	0	0	0
Gm7785	0.507872	0.979105	1.223	1.19514	0.440565	0.620215	0.603746
Gm7789	0.106448	0.40129	0.149161	0	0.574563	0.179046	0.334284
Gm7792	1.02499	0.862149	0.889556	0.258875	0	0	0.111206
Gm7799	0.733601	0	0	0.946629	0	0	0
Gm7803	0.159088	0.100102	0.10016	0.285735	0.3304	0.167614	0.0666724
Gm7804	0.115547	0.140343	0.0918408	0.557311	0.0206075	0	0
Gm7805	0.135675	0.296116	0.270591	0.212387	0.096632	0.310193	0.223956
Gm7808	1.44943	1.90165	1.96726	2.39454	1.75649	1.37109	1.74661
Gm7809	2.90184	1.06024	1.31224	4.00268	0.493174	1.26163	1.7417
Gm7812	0	0.0485924	0.12147	0.014412	0	0	0
Gm7815	0.0276199	0	0	0.00570301	0	0	0
Gm7816	0.699226	1.02249	0.682551	0.860028	0.464068	0.467385	0.450985
Gm7820	0.20781	0	0	0.185937	0	0	0
Gm7823	0.118563	0	0	0.696903	0	0	0
Gm7824	0.379767	0	0	0.212638	0	0	0
Gm7825	0.028144	0	0	0.0996735	0	0	0
Gm7831	0.0107311	0	0.0377183	0.0858007	0	0	0
Gm7832	3.53603	0.2961	0.246766	3.95982	0.239926	0.138167	0.179873
Gm7833	0.188608	0	0	0.322603	0	0	0
Gm7834	0.223264	0	0.0699775	0.477407	0	0	0
Gm7836	0	0	0	0	0.0411054	0	0
Gm7838	0.0334671	0	0	0.0519332	0	0	0
Gm7839	0.00750576	0	0	0.0138123	0	0	0
Gm7840	0.0677037	0	0	0.186051	0	0	0
Gm7841	0.0270088	0	0	0.0566449	0	0	0
Gm7846	1.2805	5.5287	5.34009	1.61675	4.37019	4.21666	3.6849
Gm7847	0.364271	0	0	0.638474	0	0.0216931	0
Gm7851	0.210935	0	0	0.515931	0	0	0
Gm7854	0	0.0441306	0.037144	0	0	0	0
Gm7855	0	0	0	0	0.0346493	0	0
Gm7856	1.42491	0.0795557	0.114525	0.857887	0.0278075	0.0786469	0.0379509
Gm7857	0.14055	0.0560626	0	0.274076	0	0	0
Gm7858	0.380498	0	0	0.526163	0	0	0
Gm7860	0.394567	0.0710023	0	0.423142	0.0321117	0.0246708	0
Gm7861	0	0.0769231	0.0440787	0	0	0	0
Gm7862	0.976257	1.15888	0.976723	0.392978	3.1988	2.5793	1.91172
Gm7863	0.319837	0.0171567	0.0425161	0.410562	0	0.0251262	0
Gm7866	1.27584	0.196505	0.39239	1.41347	0.402221	0.129339	0.277452
Gm7867	0.254799	0.0178386	0	0.422787	0.163696	0	0.101745
Gm7870	0.411441	0	0	0.434892	0.0231392	0	0
Gm7879	0.680455	3.62343	3.64574	1.48745	3.18772	3.67755	2.69298
Gm7882	0.155353	0.00650118	0.00897056	0.146852	0	0.0130598	0.0604497
Gm7887	1.16105	1.41904	1.23862	1.63349	3.91129	3.50803	2.75552
Gm7889	0.227475	0.0813369	0.099472	0.220232	0.195759	0.139783	0.0690785
Gm7890	0.165814	0.605586	0.520239	1.22005	0.216855	0.162786	0.0538929
Gm7891	0.0243939	0	0	0.0377461	0	0	0
Gm7893	0.0367109	0	0	0	0	0	0
Gm7895	0.032879	0.439309	0.317323	0.139874	0.297433	0.17496	0.385241
Gm7899	0.31372	0.0157942	0	0.70549	0.00658894	0.00975771	0
Gm7901	2.20531	1.01689	1.65154	2.4916	0.632849	1.32678	0.547233
Gm7902	0.0138882	0.0259312	0	0	0	0	0.052624
Gm7909	0.202569	0	0	0.232282	0	0	0
Gm7910	0	0.0424361	0	0.0339969	0	0	0
Gm7919	0.0199915	0	0	0.00547728	0	0	0
Gm7924	0.109775	0	0	0.124883	0	0	0
Gm7927	0.560511	0.0301929	0	0.669045	0	0	0
Gm7928	0.0244828	0	0	0.0418965	0	0	0
Gm7931	0.233148	0.551893	0.126234	0.152374	2.23903	2.06631	0.953181
Gm7932	0.00238438	0.127189	0	0.00297808	0	0	0
Gm7933	0	0	0	0.0145814	0	0	0
Gm7935	0.0943784	0.334217	0.26382	0.201229	0.274911	0.252202	0.295895
Gm7936	1.04531	0.0364073	0.0533637	1.18595	0	0.059588	0
Gm7942	0	0	0.0393101	0	0	0	0
Gm7945	0	0	0	0	0.0739178	0.0278	0
Gm7946	0.0518272	0	0	0.0980346	0	0	0
Gm7951	0	0	0	0	0.0134414	0	0
Gm7952	0.418044	0	0	0.64828	0	0	0
Gm7954	0	0	0	0	0.0129857	0	0
Gm7957	0	0.0196223	0.0121719	0.00826206	0	0	0
Gm7961	0.0207986	0	0	0	0	0	0
Gm7964	3.44218	4.93201	4.67784	3.64175	5.3148	5.17104	4.79623
Gm7965	0.0959206	0	0	0.123331	0	0	0
Gm7967	0.00493845	0	0	0.00114547	0.00408323	0	0
Gm7970	0	0	0	0	0.0283118	0	0
Gm7972	0.345181	0.202037	0.104348	0.922381	0.36458	0.141561	0.231098
Gm7973	0.291537	0.0302861	0.0181817	0.607879	0	0	0
Gm7976	0.0150378	0.0199141	0	0.0134826	0.0250373	0	0
Gm7977	0.208105	0.333082	0.397524	0.148662	0.191626	0.0226047	0.0852778
Gm7980	0	0	0	0	0.0161024	0	0
Gm7984	2.82899	2.65286	2.53899	2.48706	1.14544	1.27236	0.880816
Gm7985	0.771882	0.0167274	0	0.954143	0.0214015	0	0
Gm7988	0.212865	0.00277449	0.00656203	0.231431	0	0	0
Gm7991	0.123907	0.0225278	0	0	0	0	0
Gm7993	0.333634	4.39489	3.30285	0.271294	5.60478	6.01778	3.07954
Gm7995	0	0.0180971	0	0	0.0994131	0	0
Gm7997	0.0303791	0	0	0.0358491	0	0	0
Gm8000	0.175717	0.012512	0	0.313725	0	0	0
Gm8004	0.1361	0	0	0.322729	0	0	0
Gm8009	0.0559415	0	0	0.11479	0	0	0
Gm8010	0.0959486	0	0.0322156	0.435519	0	0	0
Gm8011	0	0.0100424	0	0	0	0.03297	0
Gm8019	0.300026	0.0365117	0.0463362	0.571833	0	0	0
Gm8020	0	0	0	0	0.0222789	0	0
Gm8023	0.218425	0.125965	0.465812	0.15049	0.0682007	0	0.0706416
Gm8032	0	0	0.040488	0	0.0238415	0.0885867	0
Gm8034	0.656466	0	0	0.995228	0.0485219	0.333368	0
Gm8036	0.170902	0.0516044	0.0167566	0.253818	0	0	0
Gm8041	0.700294	0.0134739	0	0.620242	0	0	0
Gm8048	0.114048	0	0	0.231341	0	0	0
Gm805	0.0919061	0.386135	0.138583	0	0	0	0
Gm8051	0.0752855	0.112557	0	0.309578	0	0	0
Gm8054	0.561571	0.270305	0.307275	0.7814	0.184352	0.0470967	0.119023
Gm8055	0.507613	0	0	0.752684	0	0	0
Gm8061	0.473617	0	0	0.595844	0.685055	0	0
Gm8062	0.994699	0.0197834	0	1.02689	0	0.0333913	0
Gm8066	0	0.033532	0	0	0	0	0
Gm8068	0	0	0	0	0.0129913	0	0
Gm8069	2.48593	0.928875	1.62735	2.51431	0.379678	0.36579	0.413766
Gm807	0	0.93223	0.00856598	0	1.04719	0	0
Gm8074	0	0	0	0.103142	0	0	0
Gm8079	0.245523	0	0	0.479983	0	0	0
Gm8083	0.555769	0	0	0.554712	0	0	0
Gm8087	0.0934284	0.0472227	0.0238214	0.115055	0	0	0
Gm8091	0	0.178359	0.0511345	0.156428	0	0	0
Gm8093	0	0	0	0	0.0565973	0	0
Gm8094	0	0	0	0	0.0171687	0	0
Gm8097	0.371211	0	0	0.396864	0	0	0.03741
Gm8098	0	0.0945363	0	0	0	0	0
Gm8099	1.06512	0.0239828	0.0597649	1.13018	0	0	0
Gm8100	1.20169	0	0	1.4837	0	0	0
Gm8101	0.156974	0.0266734	0	0.117996	0	0	0
Gm8104	0.0224491	0	0	0.0882008	0	0	0
Gm8107	0.00398621	0	0	0.0231467	0	0	0
Gm8109	0.210816	0	0	0.388375	0	0	0
Gm8111	0.0748491	0	0	0.0730199	0	0	0
Gm8113	0.00302187	0	0	0	0	0	0
Gm8115	0.449586	0.101681	0.105805	0.589519	0.0232768	0	0.0512369
Gm8116	0.36222	3.0925	1.90797	0.3283	3.81008	2.88478	2.29216
Gm8121	0.682889	1.82858	1.60978	1.38074	1.00504	0.678962	0.965565
Gm8122	0	0	0	0	0.0483933	0	0
Gm8126	0.0171983	0.0506997	0	0	0	0	0
Gm8127	0	0.0596966	0.0600379	0.096837	0.644117	0	0
Gm8129	1.03888	2.51934	2.49225	0.917447	2.38831	1.98729	1.50261
Gm8132	0.261434	0	0	0.383253	0	0	0
Gm8141	0.765701	0.0649903	0.0704989	1.62415	0.0300096	0.0622125	0.0954307
Gm8143	0	0	0	0.00627841	0	0	0
Gm8145	0.20169	0	0	0.259663	0	0	0
Gm8146	1.00781	0.0705863	0.100666	1.50769	0.0776285	0.0609889	0
Gm8151	0.0395326	0	0	0.00751264	0	0	0.114652
Gm8152	0.571272	0.0774279	0	0.754367	0	0.0404946	0
Gm816	0	0	0	0.0122388	0	0	0
Gm8161	0	0.0643004	0	0	0	0	0
Gm8163	0.157353	0.0802115	0.0427358	0.0741309	0.0362998	0.019362	0
Gm8165	0.0265028	0	0	0	0	0.0141834	0
Gm8167	0.1912	0	0	0.258171	0	0	0
Gm8168	1.03463	0.007961	0	1.12093	0	0	0
Gm8172	7.62286	4.5661	4.70429	7.64104	4.45367	4.18217	4.58365
Gm8173	0.831086	0.00425366	0.0273571	0.731081	0	0	0
Gm8174	0.806556	0	0	1.12174	0	0.140893	0
Gm8176	0.00899065	0	0	0	0	0	0
Gm8177	0.152833	0.116188	0.146609	0.174224	0.0305675	0	0.030412
Gm8180	0.00621547	0	0	0	0	0	0
Gm8181	0.169855	0.33058	0.15765	0.179722	0.0437517	0.0742337	0.0548797
Gm8182	0.485439	0	0	0.751596	0	0	0
Gm8183	0.125976	0	0	0.0555937	0	0	0
Gm8185	1.01259	0.038564	0.0511167	0.960239	0.0906657	0	0
Gm8186	4.31718	6.93151	6.95182	4.32444	7.21097	7.16735	6.3801
Gm8189	0	0.0239932	0.0285343	0	0	0	0
Gm8190	0	0	0	0.0142163	0	0	0
Gm8192	0.230906	0	0	0.300306	0	0	0
Gm8194	0.0119215	0	0	0	0	0	0
Gm8199	0.536058	0.0500014	0.0732051	0.702646	0	0.0269507	0
Gm8200	0.118422	0	0	0.204405	0	0	0
Gm8202	0.209192	0.0201523	0	0.124765	0	0	0
Gm8209	1.85656	0	0.0376717	2.29498	0	0	0
Gm8210	0.0315345	0.589927	0.404838	0.057958	0.490587	0.381878	0.365426
Gm8212	0.0902732	0.150732	0.0812347	0	0.285804	0.0141834	0
Gm8213	0.449721	0.0828169	0.0628505	0.568397	0	0.0409924	0.0597581
Gm8214	0.683447	0	0	0.509974	0	0	0
Gm8216	0.376943	0	0	0.546613	0	0	0
Gm8217	0.21702	0	0	0.205565	0	0	0
Gm8220	0	0.0997788	0	0.0617872	0.0129354	0	0
Gm8221	0	0.0404388	0	0	0	0	0
Gm8225	0.134364	0	0	0.254196	0.0266082	0.0256072	0.097192
Gm8226	0.0650041	0.24904	0.189752	0.105964	0.142429	0.169095	0.0397849
Gm8228	0.379163	0.0419068	0.0383525	0.377895	0.0281341	0.0195907	0.0302286
Gm8229	0.0525214	0.201412	0.147911	0.0638471	0.0768595	0	0
Gm8232	0	0	0	0	0.023493	0	0
Gm8234	0.103816	0.0334354	0.0392565	0.116486	0.0266348	0	0
Gm8242	0.44674	0.727842	0.582221	0.560525	0.257184	0.130002	0.238715
Gm8245	0.380171	0	0	0.451602	0	0	0
Gm8247	0	0	0	0	0.15874	0	0
Gm8250	0.954686	0	0	1.44815	0	0	0
Gm8251	0	0.0300227	0	0	0	0	0
Gm8254	0.601879	0	0	1.02077	0	0	0
Gm8257	0.0209831	0	0	0	0.0656421	0	0
Gm8258	0.00558317	0.145848	0.14456	0.090763	0.0573743	0	0.0244177
Gm826	0	0.167233	0.0762515	0	0	0	0
Gm8260	0.501084	0	0	0.215075	0	0	0
Gm8261	0.338806	0	0	0.28573	0	0.0399021	0
Gm8267	0.197668	0	0	0.00462474	0	0	0
Gm8268	0.612252	0	0	1.00147	0.0293578	0	0
Gm8276	0.72494	0.0248665	0.0515813	0.709484	0	0.0112678	0
Gm8281	0	0	0	0	0.11702	0	0
Gm8282	2.2437	0.193234	0.0525295	1.91033	0.0636211	0.0748184	0
Gm8285	0.0221165	0	0	0.0732867	0	0	0
Gm8291	0.0505555	0.0261056	0	0.0248842	0.0231619	0	0.0290621
Gm8292	0.773661	0.124294	0.0574744	0.843226	0.0741597	0	0
Gm8296	0.0112632	0	0	0	0	0	0
Gm8300	0	0.0366424	0.00848215	0	0	0	0
Gm8302	0.106135	0	0.0112083	0.163949	0	0	0
Gm8304	0.0427525	0.0465041	0	0.252564	0	0	0
Gm8314	0.0228061	0	0	0.011234	0	0	0
Gm8317	0.921856	0.0505822	0.119692	1.03633	0	0.0346814	0
Gm8318	0.954449	0	0	1.6111	0.0451565	0	0
Gm8319	0.307754	0.532022	0.605971	0.162955	0.624559	0.507753	0.346641
Gm8321	0.0998625	0	0	0.189939	0	0	0
Gm8325	0.0643233	2.41757	2.26162	0.165773	3.22005	3.5544	1.91419
Gm8326	0.99945	0.076935	0.0837348	1.77658	0.0239884	0.0597049	0.0385331
Gm8330	1.3332	0.0409009	0	1.66041	0.0223251	0	0
Gm8332	0	0.367522	0.425932	0	0	0	0.169107
Gm8337	0.793749	0.15873	0.254925	1.85086	0.0988265	0.0645306	0.138685
Gm8338	0	0	0	0.040914	0	0	0
Gm8343	0.706349	0.0216788	0	0.797099	0	0	0
Gm8349	0.604908	0.0795062	0	0.889293	0.016841	0	0.0782283
Gm8354	0.00475324	0	0	0.00554083	0	0	0
Gm8355	5.95195	5.29003	5.48607	7.24462	4.69791	4.07588	4.37219
Gm8357	0.531209	0	0	0.733332	0	0	0
Gm8358	0.245651	0	0	0.479953	0	0	0
Gm8365	0.852334	0	0	1.1289	0	0	0.0452406
Gm8367	0.0319566	0	0	0.00663409	0	0	0
Gm8378	0	0.0329362	0.0250869	0	0.145813	0.0504571	0.0221774
Gm8379	0.00649481	0	0	0.023728	0	0	0
Gm8384	0.00901763	0	0	0.0102947	0	0	0
Gm8388	0.13758	0.0288298	0.0290696	0.019842	0	0	0
Gm8392	0.107674	0.0241152	0	0.224039	0	0	0
Gm8394	5.85153	2.03617	1.80088	5.81777	1.09775	0.868593	0.680806
Gm8396	1.66594	0	0	1.4138	0.0386448	0	0
Gm8399	1.0908	1.9021	1.80328	2.09274	1.05829	1.69014	1.061
Gm8401	0.00861849	0.0192159	0.0147487	0.0119448	0	0	0.0224999
Gm8402	0	0	0	0	0.00659553	0	0
Gm8403	0	0	0	0.00988251	0	0	0
Gm8407	0.0174944	0	0	0.0504575	0	0	0
Gm8412	0.0424289	0	0	0.214802	0	0	0
Gm8419	0.0925064	0	0	0.223694	0	0	0
Gm8420	0.943325	1.76862	1.9413	1.29315	1.31135	0.945178	1.96628
Gm8421	0	0	0	0.124182	0	0	0
Gm8423	0.969494	0.0165247	0.0610704	0.739445	0	0	0
Gm8425	0.59908	0	0	0.908642	0	0	0
Gm8428	0.184364	0	0	0.213036	0.0106833	0	0
Gm8430	1.37258	4.6549	4.78234	1.59477	4.01749	3.97831	4.14038
Gm8436	1.629	0	0	2.07625	0	0	0
Gm8444	1.31435	0	0.173384	1.67648	0.0324172	0	0
Gm8449	0.0507965	0	0	0.060137	0	0	0
Gm8451	0.592164	0.621819	0.808336	1.0594	0.684124	0.450223	0.555926
Gm8454	0.00970899	0	0	0.0533958	0	0	0
Gm8458	0.226968	0	0	0.154783	0	0	0
Gm8459	0.176196	0	0	0.31491	0	0	0
Gm8463	0.287072	0.0135245	0	0.547198	0	0	0
Gm8464	0	0.0140695	0	0.00565874	0	0	0.0163276
Gm8473	0.245213	0	0	0.180485	0	0	0
Gm8479	0.0144872	0	0	0.019908	0	0	0
Gm8482	0.316066	0.0650936	0.0408745	0.27456	0	0	0
Gm8492	0.762469	0	0	1.00737	0	0	0
Gm8493	0	0	0	0.0099225	0.0370782	0	0
Gm8494	0.475711	0.327035	0.317072	0.48991	0.273893	0.359144	0.380994
Gm8503	0.202832	0.0302301	0.0607252	0.173067	0	0	0.462581
Gm8508	0.525094	1.08717	0.981441	0.604531	0.412444	0.40128	0.22137
Gm8513	0.628581	0	0	0.811339	0	0	0
Gm8515	0.418317	1.60925	1.77489	0.823199	0.0243334	0.114834	0.315183
Gm8520	0.169345	0.16287	0.0759689	0.412707	0.212263	0.294999	0.257024
Gm8522	0.461903	0.0151594	0	0.316521	0	0	0
Gm8523	0.0920991	0.0146372	0.0430152	0.372538	0.131785	0	0
Gm8524	0.818973	1.06196	1.06241	0.569443	0.328622	0.281374	0.2576
Gm8525	0	0.183436	0.0732322	0.210294	0	0	0
Gm8526	0.70662	0	0.0765855	1.0783	0.0453947	0	0
Gm8529	0.664843	0	0	0.913038	0	0	0
Gm853	0.00525087	0	0	0	0	0.147152	0
Gm8531	0.0137616	0	0	0.00822459	0	0	0
Gm8532	0.11074	0	0	0.12164	0	0.044751	0
Gm8534	0.373295	0.0155324	0	0.48177	0	0	0
Gm8539	1.73992	0.490709	0.552911	1.80176	0.783486	0.692533	0.601568
Gm8540	0.139324	1.91104	1.8279	0	0	0	0
Gm8545	0.0836263	0.166651	0.0410208	0.251484	0.0212254	0	0
Gm8546	0.565557	0.146169	0.160102	0.383872	0.296533	0.17216	0.0825568
Gm8550	0	0.304321	0.190959	0	0	0	0.277513
Gm8556	0.0114658	0.0120382	0	0.0235464	0.0228017	0.0248523	0
Gm8565	0.300616	0	0	0.561873	0	0	0
Gm8566	3.05618	1.68885	1.32166	2.8086	1.32719	0.846743	1.23757
Gm8574	0.0514546	0.0405199	0	0.0313566	0	0	0
Gm8575	0.0291774	0	0	0.0859074	0	0	0
Gm8577	0.0206811	0.0238729	0.0150474	0.0396425	0.0170758	0.0309126	0
Gm8580	0.784216	0	0	0.967821	0	0	0
Gm8581	0.398682	0.16451	0.0971848	0.517633	0	0	0
Gm8587	0.0145054	0	0	0.0210338	0.0312907	0.0242296	0
Gm8595	0.0100091	0	0	0	0	0	0
Gm8596	0.326512	0.130375	0.110592	0.276415	0	0	0
Gm8597	0.654954	0	0.204165	1.83025	0.0621892	0	0.225021
Gm8599	0.768599	0.0152591	0	0.912643	0.0210031	0	0
Gm8601	0.374265	0	0	0.314691	0	0	0
Gm8602	0	0	0	0.0473298	0	0	0
Gm8603	0	0.0605992	0	0	0.14315	0	0
Gm8604	0.0740374	0	0	0.146136	0	0	0
Gm8606	2.62686	0.550976	0.501273	2.52942	0.369166	0.117838	0.177802
Gm8609	0.196585	0	0	0.148831	0	0	0
Gm8614	0.190402	0	0	0.338768	0	0	0
Gm8615	1.99248	0.377854	0.279559	2.88941	0.169273	0.116576	0.142544
Gm8617	0.00494557	0	0	0.0279142	0	0	0
Gm8618	1.57092	0.0635588	0.0583442	1.66549	0	0	0.0652379
Gm8623	0.772261	0.225965	0.48238	1.2491	0.378449	0.322793	0.449204
Gm8624	0.611755	0.096958	0.140968	1.08615	0.0535454	0.0946629	0.0486288
Gm8625	0.0421946	0	0	0.0254837	0	0	0
Gm8641	0.00666192	0	0	0.0622554	0.0365668	0.0294013	0
Gm8643	0.321219	0	0	0.527934	0	0	0
Gm8644	0.27415	0.0221958	0.0228912	0.298926	0	0	0.0629528
Gm8648	1.49993	0	0	2.12767	0	0	0
Gm8649	0.587935	0.12711	0.302472	0.894361	0	0	0
Gm8652	0.521019	0.173857	0.165489	0.32215	0.119905	0.0494914	0
Gm8659	0.469276	0	0	0.501544	0	0	0
Gm8661	0.48331	0.00813379	0	0.612397	0.0294349	0	0
Gm8662	0.776665	0	0.0490258	1.18217	0	0	0
Gm8666	0.369731	0.816192	0.83113	0.344078	3.62546	3.26557	2.16002
Gm8667	0.0304165	0.156809	0.337686	0.0135586	0.0487459	0	0
Gm8669	0.718376	0	0	0.561967	0	0	0
Gm867	0.0205788	0.0830194	0.106389	0.125491	0	0	0.228253
Gm8682	0.0904348	0.0158092	0	0.302626	0	0	0
Gm8684	0.0346836	0	0	0.0805571	0	0	0
Gm8686	0	0	0	0.0277938	0	0	0
Gm8692	0.137935	1.3814	1.61732	0.330566	0.931359	0.852256	1.10307
Gm8696	0.467543	0.0651525	0.110574	0.675513	0.0494532	0	0
Gm8703	0	0	0	0.469719	0	0	0
Gm8709	0.365149	0.114386	0	0.561726	0	0	0
Gm8711	0	0	0.0800147	0	0	0.0264182	0
Gm8722	0.889043	0.0590268	0.0986298	1.39851	0.0673794	0.0626568	0
Gm8724	0.937246	0.151923	0.287268	1.19074	0.0433084	0	0
Gm8730	6.63662	7.90587	7.67239	7.00581	9.11205	9.45551	9.2492
Gm8731	1.27401	0.0355775	0	1.29068	0	0.0419028	0
Gm8737	0.0370355	0	0	0.0870989	0	0	0
Gm8738	0.543828	0.11045	0.0442977	0.685253	0.0552747	0	0
Gm8739	0.0361847	0	0	0	0	0	0
Gm8741	1.08223	1.76808	2.22864	1.14309	1.75965	1.21791	0.762315
Gm8744	0.0107148	0	0	0.032164	0	0	0
Gm8745	0.0346704	0	0	0.00807454	0	0	0
Gm8748	0.10483	0	0.249439	0.115604	0	0	0
Gm8750	0	0	0.0184022	0	0	0	0
Gm8752	0	0.0133222	0.0176473	0	0.0646713	0.0246494	0.0213336
Gm8754	0	0.174622	0.28857	0	0	0	0
Gm8756	1.11351	0	0	1.55099	0.192261	0	0.0341588
Gm8757	0.644445	0	0	0.491344	0.0595612	0	0
Gm8761	0.0081496	0	0	0	0	0	0
Gm8762	0.277279	0.35614	0.106242	0.235167	0.284094	0.441436	0.184662
Gm8770	0.0186384	0	0	0.0235637	0	0	0
Gm8773	0	0	0	0	0.127608	0	0
Gm8774	0.0759101	0	0	0.0366623	0	0	0
Gm8775	0.0281426	0.020001	0.0290754	0.0404287	0.0588675	0.0160266	0
Gm8778	0.0135832	0.280948	0.205354	0.310625	0.1516	0.108344	0.0283023
Gm8783	0	0.787385	0.642551	0	0.370971	0.32198	0.464671
Gm8790	0.0793506	0	0	0.056109	0	0	0
Gm8793	0.0242327	0	0	0.0736446	0	0.0201346	0
Gm8797	2.89412	2.03128	2.1698	3.25098	1.85211	1.22961	1.63808
Gm8801	0	0.0100175	0	0	0	0	0
Gm8802	2.38141	0.0200792	0.0788984	1.31143	0	0	0.0992083
Gm8805	1.59714	0.1225	0.0932004	1.8965	0	0.097135	0.0724831
Gm8806	1.1763	0.445975	0.427381	1.89551	0.395093	0.448911	0.542579
Gm8807	0.707398	0	0	0.514104	0.121912	0.205345	0
Gm8809	0.00991584	0	0	0.00667583	0	0	0
Gm8813	0.0199684	0	0	0	0	0	0
Gm8814	1.72232	0.0154777	0	1.50412	0	0	0
Gm8815	0	0.0535567	0	0	0.0358788	0	0
Gm8816	0.0165831	0	0	0.0485299	0	0	0
Gm8818	0.178283	0.015063	0	0.256328	0	0.0685484	0.124492
Gm8820	0	0	0	0.0292279	0	0	0
Gm8822	3.18451	0.663002	1.83647	4.24963	1.63031	2.40301	2.20401
Gm8823	0.140469	0	0	0.180922	0	0	0
Gm8824	0.683237	0	0	0.942689	0	0	0
Gm8825	0.993576	0	0	1.23647	0.024302	0	0
Gm8826	0.136637	0.132333	0.0348964	0.0970833	0	0	0
Gm8828	0.0163236	0	0	0.0125901	0	0	0
Gm8832	0.246004	0	0	0.524834	0	0	0
Gm8835	0	0.0227002	0.06537	0.0171925	0	0	0.282889
Gm8836	0.0103895	0	0	0	0	0	0
Gm8837	0.0521675	0	0	0.0257119	0	0	0
Gm8839	0.0289287	0	0	0.0312021	0	0	0
Gm884	0.000958256	0.0200403	0	0.00626443	0.00567944	0	0
Gm8840	0.394206	0	0	0.654485	0	0	0
Gm8844	0.0211493	0	0	0.057721	0.00750024	0	0
Gm8848	0.0107817	0	0	0.0235401	0	0	0
Gm8849	0	0.0242422	0	0.105513	0.0774059	0.0337536	0
Gm8850	0.114284	0	0	0.0423958	0	0	0
Gm8853	0.0106832	0	0	0.00570301	0	0	0
Gm8855	0	0	0	0.00958862	0	0	0
Gm8856	0.0176329	0	0	0	0	0	0
Gm8858	0.208882	0	0	0.21556	0	0	0
Gm8860	1.27771	0.0279428	0.0359967	1.31712	0	0	0
Gm8862	0.00563254	0	0	0.00651572	0	0	0
Gm8864	0.869272	0	0	1.19989	0.0142397	0	0
Gm8865	0	0.177301	0	0.0131063	0	0	0
Gm8868	0	0	0	0.016566	0	0	0
Gm8869	0.125511	0	0	0.058469	0	0	0
Gm8870	0.445042	0	0	0.697313	0	0	0
Gm8872	0.021664	0	0	0.023807	0	0	0
Gm8876	1.22472	0	0.00873321	0.81978	0	0	0
Gm8878	0.108127	0	0	0.0325503	0	0	0
Gm8880	0.188898	0	0	0.517002	0.0379807	0	0
Gm8885	0.672171	1.03041	1.00444	0.734679	0.651286	0.782481	0.905559
Gm8888	0.0594996	0	0	0.0566142	0	0	0
Gm8894	0.663033	0.17922	0.0794644	1.00447	0.118561	0.255552	0.411666
Gm8896	0	0	0	0.00597722	0	0	0
Gm8902	0	0	0	0.0655472	0	0	0
Gm8907	0.53515	0	0	0.618194	0	0	0
Gm8909	0.220739	0.17195	0.177644	0.541161	2.24932	0.0377836	0.230029
Gm8916	0.00895017	0	0	0	0	0	0
Gm8918	0.856886	0.126895	0.152522	0.506844	0.0210938	0.105249	0.0531424
Gm8919	0.711201	0	0	0.861727	0	0	0
Gm8921	0	0	0	0.0111059	0	0	0
Gm8925	0.981955	0.0333914	0.143848	0.992638	0.0419252	0	0
Gm8927	0.822006	0.0156626	0	1.32999	0	0	0
Gm8929	0.00573118	0	0.0422976	0.00754015	0	0	0
Gm8930	0.151544	0.0199688	0.0482696	0.163174	0	0	0
Gm8935	0.286455	1.3738	0.924355	0.512902	1.58436	0.716536	0.210712
Gm8941	0.306331	0	0	0.459592	0.187916	0	0
Gm8952	0.53431	0	0	0.840173	0	0	0
Gm8955	0.240933	0	0	0.628429	0	0	0
Gm8956	0.13051	0.010208	0	0.0872045	0	0	0
Gm8957	0.359768	0	0	0.48467	0	0	0
Gm8964	0.337221	0	0	0.453928	0	0	0
Gm8969	0.0591238	0	0	0.0979469	0	0	0
Gm8973	0.757233	0.0244748	0.0928769	1.34205	0	0	0
Gm8974	0.0547408	0	0.0415933	0.0976012	0	0	0
Gm8976	0.0446612	0.0623273	0.0843998	0.269533	0.0396983	0.027908	0.0433895
Gm8984	0.62713	0	0	0.792814	0.0166252	0	0
Gm8991	0.0429626	0.0136656	0.117264	0.0135332	0.0164031	0	0
Gm8993	0.00808819	0	0	0.00649481	0	0	0
Gm8994	0.0591739	0	1.1644	0.0678308	0.0269869	0	0
Gm8995	0.00112303	0	0	0	0	0	0
Gm8999	0.0154911	0	0	0	0	0	0
Gm9	0	0.411818	0.34459	0	0	0.834632	2.40563
Gm9001	0.0337538	0.275681	0.0388657	0.0651156	0	0.0352577	0
Gm9002	0.161759	0	0	0.261696	0	0	0
Gm9003	0.0224491	0	0	0.0361772	0	0	0.370145
Gm9005	0.208541	0	0	0.279242	0	0	0
Gm9006	0.0173857	0.0375596	0	0.0482255	0	0	0
Gm9008	0.491212	0.0344136	0.0362786	0.509019	0.0325573	0.0242048	0.0172528
Gm9009	1.42909	0.206973	0	0.905922	0.0864531	0.113818	0.0750185
Gm9013	0.480021	0.0151768	0.0165537	0.686306	0.09956	0.0955182	0
Gm9022	0.234823	0	0	0.374005	0	0	0
Gm9025	0.438154	0.0424226	0	0.695308	0	0	0.040269
Gm9027	0.382736	0.97567	0.57195	0.345566	1.87913	0.96533	1.06816
Gm9034	0.764138	0.0211215	0	1.27544	0	0	0
Gm9038	0.0208297	0	0	0.0532551	0	0	0
Gm904	0	0.0229882	0	0.0316632	0.0757309	0	0.0468349
Gm9050	0.283323	2.04175	0.787364	0.276078	1.775	0.57988	0.506435
Gm9051	0	0	0	0.00637621	0	0	0
Gm9057	0.0409493	0	0.056314	0.0589849	0	0	0.351485
Gm906	0	0	0	0	0.0662536	0	0
Gm9061	0.336949	0	0	0.416078	0	0	0
Gm9062	0.0333982	0	0	0.163845	0	0	0
Gm9075	0.156244	0	0	0	0	0	0
Gm9077	0.0582747	0.107153	0	0.0584844	0	0	0
Gm9078	0.417223	0.0127217	0.0349186	0.2028	0.035992	0.0283911	0
Gm9081	0.825019	0	0	0.98706	0.0232446	0	0
Gm9083	0.958344	0.0198266	0.0783163	0.991783	0.0347121	0.0705573	0.0424967
Gm9085	0.362089	0.20311	0	0.0220356	0.191469	0	0
Gm9095	0.00879479	0	0	0.0161461	0	0	0
Gm9097	0.0204633	0	0	0.00834033	0	0	0
Gm9103	0.0179813	0.0782048	0	0	0	0	0
Gm9104	0.54591	0.459709	0.566091	0.68824	0.617453	0.0355727	0.500342
Gm9105	0.186942	0.0386571	0.119086	0.203648	0.0187504	0	0.0276562
Gm9109	0.170141	0	0	0.10818	0	0	0
Gm9112	0	0	0	0	0.149757	0	0.0895972
Gm9113	0	0.217568	0.0853791	0.00982916	0	0	0
Gm9114	0.160747	0	0	0.447927	0	0	0
Gm9115	0.286886	0.620379	0.445085	0.206637	0.917238	1.40326	0.353719
Gm9117	0	0	0.039661	0	0	0	0
Gm9120	0.22886	0	0	0.344179	0	0	0
Gm9121	0	0	0	0.0574133	0	0	0
Gm9125	0	0	0.0133231	0.00323319	0	0	0
Gm9127	0.0855251	0	0	0.271595	0	0	0
Gm9131	0.0047247	1.37814	1.10253	0.330772	0	0	0
Gm9132	0.222085	0.024424	0.01635	0.31338	0.0167117	0	0
Gm9134	0.875737	1.34193	0.961351	0.693706	0.808395	0.44576	0.255509
Gm9135	0.0211041	0	0	0.020715	0	0	0
Gm9141	0	0.344359	2.67463	0	0	0	0
Gm9142	0.334089	0	0	0.53737	0	0	0
Gm9143	0.794536	0.104784	0.0179534	1.08559	0	0	0
Gm9144	1.65541	0.720946	1.08063	1.78879	0.607427	0.471781	0.721488
Gm9146	0.0234516	0.00756412	0	0.0643941	0	0	0
Gm9149	0.058605	0	0	0.0290421	0	0	0
Gm9157	0	0.0806096	0	0	0	0	0
Gm9159	0.0750008	0	0	0.356746	0	0	0
Gm9162	0.167344	0	0	0.231184	0	0	0
Gm9164	1.00413	0	0.0347754	1.3604	0	0	0
Gm9165	0	0	0.0957328	0	0.0744598	0.126305	0
Gm9166	0	0	0.0698848	0.0272209	0	0	0
Gm9167	0.325475	0	0	0.57254	0	0	0
Gm9169	0.809022	0.441662	0.38427	0.907809	0.18014	0.154862	0.190372
Gm9173	0.557318	0.0388518	0.0876137	0.529564	0	0	0.059297
Gm9174	0.40168	0.110407	0.0699787	0.494027	0.118195	0.0554794	0
Gm9192	0.0914927	0	0	0.0584257	0	0	0
Gm9200	0.378557	0.0814793	0.0792293	0.342555	0	0	0
Gm9207	0.103643	0.0229898	0.0637163	0.106979	0.0116814	0.0218793	0
Gm9208	0	0	0	0.00527921	0	0	0
Gm9211	0.476476	0	0	0.668863	0	0.0227182	0
Gm9218	0.0041014	0	0	0	0	0	0
Gm9225	0.0919995	0	0	0.0704911	0	0	0
Gm9230	0.150343	0	0	0.189382	0	0	0
Gm9234	1.13262	1.39145	1.26429	1.59788	1.27237	1.33106	0.98353
Gm9236	0	0	0	0.0205499	0	0	0
Gm9238	0.852407	0.0307926	0.0652307	1.08875	0.116887	0.0412406	0.0739136
Gm9240	0.0449808	0	0	0.0319423	0	0	0
Gm9242	0.0251871	0.0277345	0.0292938	0.026225	0.014058	0	0
Gm9245	0	0	0	0.0228031	0	0	0
Gm9246	0	0.00249706	0.0227684	0.0261457	0	0.0353334	0
Gm9252	0.118223	0.0299546	0	0.182714	0	0.0113629	0
Gm9256	0.174959	0.049116	0.00702206	0.115341	0.0856597	0.0445651	0.047723
Gm9257	0	0.263179	0.474141	0	0.188559	0.12373	0.638053
Gm9260	0.153451	1.28712	0.669687	0.23182	1.816	2.36418	0.813051
Gm9266	3.24318	0.0161611	0	3.22014	0	0	0
Gm9268	0	0.012762	0.0394915	0.0051587	0.022323	0	0
Gm9273	0.0134124	0.0186696	0	0.103709	0	0	0
Gm9274	0.276362	0	0	0.368488	0	0	0
Gm9278	1.33589	0.0868748	0.125793	1.73159	0	0	0
Gm9285	0	0.0126605	0.0363214	0	0.0715058	0.082365	0
Gm9294	1.2021	0.3159	0.697822	0.932984	0.412171	0.286345	0.211985
Gm9308	0.202586	0	0.0693348	0.572287	0	0	0
Gm9311	0.0125034	0.141789	0	0.020312	0.0129326	0	0
Gm9312	0	0.0318067	0.0703079	0.109375	0.262849	0.0431011	0.742453
Gm9314	0.0690161	0	0	0.0766972	0	0	0
Gm9317	0.0171688	0	0	0.0163086	0	0	0
Gm9320	0.923333	0.262822	0.243984	1.14116	0.527288	0.190298	0.120725
Gm9332	0.203771	0	0	0.235845	0	0	0
Gm9333	0.669834	0.296094	0.493703	0.837341	0.260772	0.21139	0.233579
Gm9341	0.693586	0	0	0.97352	0	0	0
Gm9347	1.83708	0.183635	0.358045	1.68446	0.0805904	0.38128	0.0240977
Gm9353	0.179275	0.22153	0.960273	0.0447047	0	0.0258297	0
Gm9354	1.25686	0.602601	0.577158	1.49059	0.179645	0.205545	0.0896276
Gm9358	0.720371	0	0	0.91363	0	0	0
Gm9359	0.120336	0	0	0.245723	0.00923055	0	0
Gm9364	0.021368	0.0543872	0.146718	0.137159	0.030539	0	0
Gm9367	0.0228823	0.0140192	0	0.0849087	0	0	0
Gm9369	0.134337	0.0183446	0	0.113877	0	0	0
Gm9372	0.256021	0	0	0.532052	0	0	0
Gm9373	0.0985146	0	0	0.196832	0	0	0
Gm9375	0.0108101	0	0	0	0	0	0
Gm9376	7.85473	2.69027	2.46397	7.52785	0.672037	0.175316	2.79028
Gm9377	0.22658	0	0	0.199269	0	0	0
Gm9378	0.407364	0.115314	0	0.426462	0	0	0
Gm9379	0.241588	0	0	0.312486	0	0.0311924	0
Gm9381	0.679935	0	0	0.923956	0	0	0
Gm9385	1.30174	3.55623	3.46799	1.61109	3.89515	3.29998	3.47786
Gm9386	0.373142	0	0	0.761972	0.0338883	0	0
Gm9387	0.226073	0.0414271	0.0415804	0.167124	0.0396173	0.0287722	0.152373
Gm9392	0.394913	1.18919	1.39336	0.564067	0.170413	0.423564	0.504225
Gm9396	0.556948	2.13336	2.04755	0.398317	1.20901	1.39384	1.30079
Gm9397	0.0120058	0	0	0.126755	0	0	0
Gm9399	0.0904208	0	0	0.358346	0	0	0
Gm9402	0.203502	0	0	0.57183	0	0	0
Gm9403	0.0448322	0.0121302	0	0.0365017	0	0	0
Gm9408	0.0497192	0	0	0.0316496	0	0	0
Gm9409	0.73291	0	0.0975117	0.809452	0	0.0423805	0
Gm9419	0.174816	0	0.0478667	0.397335	0.039228	0	0
Gm9423	0.550736	0	0	0.613495	0	0	0
Gm9429	0.0579257	0	0	0.074933	0	0	0
Gm9430	0.55023	0	0.0318148	0.174149	0.0378291	0.0620887	0.0215112
Gm9431	0.131491	0.00822688	0	0.115144	0.0165182	0.021351	0
Gm9432	0.0585441	0.0169524	0.0534742	0.0762863	0	0.0315605	0.0413602
Gm9434	0.30985	0.0504776	0.0291721	0.260134	0.0214015	0.0414616	0
Gm9435	0.399263	0.0193987	0	0.384879	0	0	0
Gm9436	0.318468	0	0	0.931465	0	0	0
Gm9439	0.420459	0	0	0.390099	0.015173	0	0
Gm9440	0	0	0	0	0.130457	0	0
Gm9442	0.356397	0.360578	0.0589684	0.325769	0.131037	0	0
Gm9443	0.0476319	0	0	0.0819897	0	0	0
Gm9445	0.0214052	0	0	0	0	0	0
Gm9449	0	0.0229227	0	0.00946806	0.0147879	0	0
Gm9451	0.0104934	0	0	0.0338755	0	0	0
Gm9457	0.587694	0.0303694	0.117098	0.683479	0.0374918	0	0.0811167
Gm9458	0.279137	0.435808	1.19532	0.0409583	0	0	0
Gm9463	0	0	0	0.011928	0	0	0
Gm9480	0.728986	0	0	0.562278	0	0	0
Gm9493	1.13318	0.893124	0.785594	1.38036	1.53133	0.988832	1.76173
Gm9496	0.0251898	0	0	0.00551965	0	0	0
Gm9497	0.278476	0.0289945	0	0.311755	0	0	0
Gm9499	0.354992	0	0	0.579366	0	0	0
Gm9504	0.0645866	0	0	0.119294	0	0	0
Gm9506	0.0575677	0	0	0.0563978	0	0	0
Gm9516	0.287308	0	0	0.626632	0	0	0
Gm9517	0.740982	0.0363024	0.0598509	0.128898	0.0444633	0.0709257	0.287409
Gm9520	0	0	0	0.00402943	0	0	0
Gm9521	0.18882	0	0	0.287781	0	0	0.0248897
Gm9522	0.897556	0	0	1.23551	0	0.026345	0
Gm9523	0.185942	0.0860268	0.162615	0.102951	0.117121	0.111586	0
Gm9529	0.212248	0.05658	0.0365367	0	0	0.0667166	0.106801
Gm9531	2.00505	3.32751	3.03139	2.08373	4.40853	3.63182	3.31696
Gm9540	0.187127	0	0.0472836	0.0931113	0	0	0
Gm9555	0.00927343	0	0	0	0	0	0
Gm9556	0.0855332	0	0	0.144754	0	0	0
Gm9568	0.913679	0	0	1.14784	0	0	0
Gm9573	0	0	0.0933035	0	0.0684525	0	0
Gm9574	0.024877	0	0	0.00773241	0	0	0
Gm9575	0.785208	0.220778	0.286068	0.643995	0.0893881	0.0666317	0.119141
Gm9577	0.0257066	0.00449358	0	0.0616679	0	0	0
Gm9578	0.113338	0	0	0.180894	0	0	0
Gm9593	0	0.0872865	0	0.0487328	0	0	0
Gm9597	0	0.171535	0	0	0.304139	0	0
Gm960	0	0.157259	0.146459	0	0.0780944	0.0425288	0
Gm9611	0	0	0	0	0.0545221	0	0
Gm9613	0.205518	0.0791403	0	0.2137	0	0	0.105267
Gm9619	1.12343	0.0113843	0	1.61373	0.0743525	0.0510593	0.143696
Gm9621	0.342419	0	0	0.562085	0.0287471	0	0
Gm9625	2.49697	6.39958	6.16993	2.63999	7.4777	7.8504	7.6412
Gm9632	0.108351	0	0	0.108687	0	0	0
Gm9645	0.497587	0.0728931	0	0.812694	0.0208892	0.0260306	0.0421662
Gm9655	0.0452416	0.0069416	0	0.0858497	0	0	0
Gm9658	0.483924	0.0086099	0	0.911161	0	0	0
Gm9670	0.0301573	0	0	0.108927	0	0	0
Gm9671	0	0	0	0.0148496	0	0	0
Gm9672	0	0	0	0	0.138836	0	0
Gm9673	1.30966	0.0264425	0	1.29588	0.021644	0	0
Gm9687	0.327693	0	0	0.333765	0	0	0
Gm9694	0	0.00911675	0.106141	0	0	0.0746427	0
Gm9696	0.00505221	0	0	0	0	0	0
Gm9697	1.00924	0.291897	0.403362	0.788304	0.0293321	0	0
Gm9700	0.00347294	0	0	0.0249324	0	0	0
Gm9701	0.997418	0.105499	0.221407	1.76513	0.0286312	0.0470465	0
Gm9703	0.900252	0.548597	0.331965	1.03554	0.313742	0.0391949	0.174856
Gm9710	0.118255	0	0	0.0839292	0	0	0.0599721
Gm9711	0.351108	0	0.0518449	0.633783	0	0.0869502	0
Gm9712	0.296914	0.0316901	0	0.357788	0	0	0
Gm9719	0.379956	0	0	0.422429	0	0	0
Gm9722	1.36848	0	0	1.15018	0	0	0
Gm9723	0.0943219	0	0	0.0501493	0	0	0
Gm9725	0	0.071113	0.423602	0	0	0.0117494	0
Gm9726	0.0277777	0.199797	0.118775	0.0601701	0.109616	0.195277	0.0972636
Gm9727	0.966555	1.478	1.80223	0.755586	0.482859	0.547817	0.30174
Gm9728	0.239711	0	0	0.597934	0.018878	0	0
Gm9729	0	0	0	0.0217225	0.108689	0	0
Gm973	0.164602	0.680174	0.60933	1.03647	0.102016	0.82337	0.869782
Gm9732	0.147672	0.542681	0.251026	0.0350159	1.0029	0.0221701	0
Gm9742	0	0.0400108	0	0.00791051	0	0	0
Gm9750	0.0687865	0.0234381	0	0.133603	0	0	0.0987418
Gm9752	0.00251671	0.101019	0.188872	0.0704062	0.00689726	0.104329	0.0933394
Gm9754	0.0230481	0	0	0.00863909	0	0	0
Gm9755	1.005	1.0943	0.987489	1.02793	0.778198	0.86573	0.597633
Gm9758	0.105489	0.00679061	0.0262395	0	0	0	0
Gm9761	0.748035	2.37833	2.04497	1.24413	2.33372	2.26702	0.46978
Gm9762	0.402504	2.64658	2.57219	0.403546	1.74053	1.94044	1.21049
Gm9765	0	0	0	0	0.333295	0	0
Gm9768	0.00427386	0	0	0	0	0	0
Gm9769	1.18557	7.06107	7.48086	1.51662	5.8496	5.57283	4.6967
Gm9770	0.0447818	0.607277	0.102999	0.0942731	0.891361	0.380756	1.09966
Gm9771	0.0330405	0	0	0.0213372	0	0	0
Gm9774	1.85057	1.43218	1.59882	1.25946	1.06448	0.80776	0.529948
Gm9776	0	0.0674076	0.2507	0.0379232	0.061773	0	0
Gm9785	0	0	0.263701	0	0	0	0.611316
Gm9788	3.05439	3.0156	3.47676	1.86766	1.76339	0.898261	2.00359
Gm9790	1.23911	0.786891	0.550904	1.35328	1.83887	1.19695	0.674709
Gm9791	1.2281	0.181695	0.296976	1.27358	0.661507	0.530049	0.684845
Gm9794	4.45784	4.93688	5.11552	4.86126	3.73669	3.5289	3.48434
Gm9797	0.237378	0.35038	0.503687	0.474932	0.497791	0.540826	0.421775
Gm9800	5.92914	4.34322	4.32946	5.5045	4.37736	4.00877	4.01195
Gm9801	0.0202432	0	0	0.0282833	0	0	0
Gm9803	1.77114	0.961798	0.840288	1.60831	0.85717	1.04819	0.871739
Gm9805	0	0	0.0766857	0	0	0	0
Gm9806	0.400019	1.22476	0.90096	0.26418	0.958673	0.610038	1.40604
Gm9812	0	0.0379213	0	0	0.103866	0.0689262	0.0686062
Gm9816	1.90173	0.826595	0.406789	2.33152	1.28375	1.25742	0.466651
Gm9817	0.0266726	0.0920273	0.220185	0.0424177	0.213677	0.190646	0.0273867
Gm9824	0.181476	0.595335	0.251068	0.144082	0.947692	0.498408	0.760448
Gm9825	2.50262	2.4014	5.32019	3.37853	6.24457	6.39531	4.64287
Gm9826	0.0352889	0.108922	0	0.0546222	0.125024	0.109485	0.0288443
Gm9828	0.281332	0.14764	0.255947	0.32453	0.0653297	0.0327187	0.0879938
Gm9830	0.175359	0.453391	0.365483	0.0915413	0	0.171585	0.153018
Gm9833	0.220937	3.54584	3.92063	0.127155	0.610221	1.17937	0.462555
Gm9835	1.76439	0.113637	0.0970387	3.03212	0.152578	0.0551686	0.450875
Gm9836	0.0474532	0.447347	0.620042	0.200158	0.591908	0.428385	0.199032
Gm9839	0.0505025	0	0	0	0	0	0
Gm9840	4.33527	1.65	1.55628	4.35298	1.71539	0.850786	1.29875
Gm9843	5.66768	6.55528	6.518	5.92247	6.69188	6.76759	6.47592
Gm9844	1.01002	1.97813	2.03371	2.52442	2.94324	2.61161	3.20948
Gm9845	0	0	0	0	0.031649	0.0352234	0.0953103
Gm9847	0.0905244	0.2402	0	0.29398	0.163107	0.0755884	0.0957568
Gm9850	0.0295988	0	0	0	0.146505	0	0
Gm9855	0.220074	2.58875	1.51362	0.757521	3.05951	4.06878	2.2379
Gm9860	0	0	0.00422324	0	0	0	0
Gm9864	0.0137462	0.0210031	0.0153845	0.0316283	0	0	0.0190936
Gm9870	0	0.00842799	0.0223588	0	0.0137742	0	0
Gm9873	0.00580859	0.0886866	0.0462813	0.68895	0	0	0
Gm9874	0.0962026	0.0184709	0.0903926	0.053991	0	0	0
Gm9877	0.00313125	0	0	0	0	0	0
Gm9881	0	0.0414262	0	0.00238438	0	0	0
Gm9885	0.0106189	0	0	0	0	0	0
Gm9887	0	0.351305	0.626669	0	0.525182	0.876529	0.681102
Gm9888	0.355146	1.95757	2.21996	0.114192	1.60197	2.56928	2.15554
Gm9889	0	0	0.10197	0	0	0	0
Gm9892	4.47995	5.6111	5.67549	3.8373	2.90845	2.37666	3.2165
Gm9894	0	0	0	0.00430256	0.11631	0	0
Gm9908	0	0.135744	0.0286127	0	0	0	0
Gm9910	0	0.0158108	0	0.103789	0	0	0
Gm9913	0	0	0	0	0.0870012	0	0
Gm9917	0.00656704	0.113327	0.0893778	0.0902461	0.044948	0.0088813	0.0780338
Gm9918	0	0.0909382	0.0432243	0	0	0	0
Gm9920	0	0.541487	0.102377	0.00702277	0.25714	0.0685208	0.458554
Gm9922	0	0.0571688	0	0	0	0.040382	0
Gm9923	0.0863849	0.0419576	0.0331921	0.0561105	0.111683	0.0749507	0.104932
Gm9924	0	0.0228654	0	0	0	0	0
Gm9929	0.0401461	0.072934	0.0775405	0.190096	0.129143	0.0988924	0.161661
Gm9936	0	0.0881349	0	0	0	0	0
Gm9938	0.553643	0.150711	0.0118554	0.128652	0.156768	0.136014	0.623591
Gm9939	0	0.0197969	0.0699884	0	0	0.0821133	0
Gm9947	0.410069	0.339129	0.0360624	0.339228	0	0	0
Gm9951	0	0.0655916	0.0722511	0.0440972	0	0	0
Gm9954	0.00171922	0	0	0	0	0	0
Gm9956	0	0	0	0.156009	0	0	0
Gm9958	0	0.0879996	0.487123	0.0926858	0	0.0637047	0
Gm996	0	0	0.00208968	0.01536	0	0	0
Gm9964	0	0.0843532	0.184884	0	0	0	0.0468431
Gm9967	0	0	0.103016	0	0	0	0.245621
Gm9968	0.106184	0.0542608	0	0	0	0.00568672	0
Gm9970	0.030371	0.0719278	0.0761934	0.033543	0.0428215	0	0.111016
Gm9974	0	0.0655239	0	0.402867	0	0.231591	0.227777
Gm9978	0	0.00558628	0	0.00794471	0	0	0
Gm9979	0	0	0.0797391	0.13509	0	0	0
Gm9985	0	0	0	0.0230064	0	0	0
Gm9987	0	0.0695567	0	0	0	0	0
Gm9988	0	0	0	0	0.0919662	0	0
Gm9992	1.12687	0.44853	1.15133	2.47098	0.257203	0.395933	2.17974
Gm9994	0	0	0	0.0231185	0	0	0.0650769
Gmcl1	1.26615	2.03933	1.70298	0.721331	1.93318	1.09851	0.668671
Gmds	0.486191	1.33506	0.280927	0.637993	1.43697	3.37255	1.12642
Gmeb1	1.43768	1.53072	1.07354	2.5564	1.74565	1.16777	0.983013
Gmeb2	0.792178	0.705519	0.751049	1.21102	0.516857	0.736587	0.341737
Gmfb	3.44625	4.4232	3.86393	4.46772	3.79942	4.11581	3.426
Gmfg	2.20835	1.39502	1.19292	2.81601	1.38603	1.50407	3.1134
Gmip	0.526248	0.0478975	0.00189372	0.543946	0.601588	0.707611	0.566771
Gml	0	0.366237	0	0.00437428	0.425004	0	0
Gml2	0	1.59663	0.395359	0	0.767231	0	0
Gmnc	0	0	0	0	0.2197	0	0
Gmnn	7.64771	7.029	6.42877	7.07646	7.34217	6.37145	5.89236
Gmppa	2.1729	2.96363	2.42772	3.73905	2.94519	4.25114	4.09087
Gmppb	3.04592	3.81658	3.15279	2.19205	2.36246	4.27228	1.3699
Gmpr	0.57497	0.790653	1.51696	0	0.150387	0.153912	1.15248
Gmpr2	1.39544	2.85633	2.13734	3.17076	2.89755	4.14768	2.26167
Gmps	4.64025	5.34464	5.4135	4.00914	3.98998	4.42892	2.31608
Gna11	3.03432	3.27332	2.8528	4.38665	3.28621	4.18923	2.38717
Gna12	1.64176	0.429973	0.24854	1.73852	0.386963	2.96198	0.795852
Gna13	3.17976	4.01163	2.65286	4.48555	2.30235	3.1731	2.96538
Gna14	0	2.49015	0.373671	0.136797	0	0.118359	0
Gna15	0.402652	2.16292	2.27856	0.348352	0.710012	0.255364	0.20777
Gnai1	1.01646	1.73799	1.8654	0.67426	0.193073	0.757565	0.107345
Gnai2	4.65908	2.6861	2.39538	6.94754	3.93252	3.89154	3.84898
Gnai3	4.7228	5.66609	5.2878	5.57353	4.43025	5.71056	4.95434
Gnal	2.06469	2.69849	2.47123	0.468706	1.06567	0.850167	1.72222
Gnaq	1.61594	1.46335	1.23418	2.25487	0.540376	1.15096	0.637938
Gnas	0.581347	1.81957	1.71382	0.25763	2.04336	2.85088	2.59996
Gnat1	0.0313664	0.106426	0.159423	0.0108119	0.223687	0.180061	0
Gnat2	0.00294887	0.0197542	0	0.417392	0	0.137104	0
Gnaz	0.00145896	0	0	0.00217068	0	0	0
Gnb1	7.24341	5.9637	5.84082	7.52876	6.37855	6.00111	6.01319
Gnb1l	1.40617	1.70633	1.67028	1.97549	1.97698	1.12673	1.18412
Gnb2	1.58025	1.92991	1.29155	2.25192	1.5219	2.30767	2.66189
Gnb3	0	0	0.0640532	0.167585	0.011863	0.0308083	0
Gnb4	0.119561	0.121994	0.0513417	0.158188	0.283463	0.461924	0.350159
Gnb5	0.382222	0	0	0	0.259748	0.0453184	0
Gne	0.189822	0.500837	0.766462	0.158796	0.312871	0.640202	0.304633
Gng10	0.713295	0.90127	0.291026	0.818927	0.923559	3.29494	2.88097
Gng11	0.0107574	0	0	0	0	0	0
Gng12	1.89645	3.46132	2.48209	2.80385	1.88126	4.0709	3.11908
Gng13	0.252963	0.011266	0.062164	0.208152	0.104427	0.479267	0.101989
Gng2	2.58372	0.616606	0.363893	6.42409	1.41804	2.96926	0.140624
Gng2.ps1	0.484902	0	0	3.73006	0	0	0
Gng3	0.261153	0.103053	0	0.282558	3.08649	0.77832	0.0265349
Gng4	0	0	0	0.00395514	0	0	0
Gng5	3.53309	5.51997	4.90125	4.31558	5.55546	6.01452	4.52898
Gng7	0.298994	0.00476616	0.0391609	0.120003	0.0435094	0	0.205348
Gngt1	0.0072703	0	0	0	0	0	0
Gngt2	0.00642507	0.0125796	0.0980455	0	0.0560095	0.0426683	0
Gnl1	2.75827	2.14387	0.959446	2.95636	3.18824	3.18943	2.63139
Gnl2	4.1063	5.48593	5.37399	5.00975	5.61486	5.8896	4.62533
Gnl3	7.32544	6.77184	6.70943	7.13909	6.70013	6.92673	5.56245
Gnl3l	2.1159	4.11862	3.80092	1.845	3.38527	2.37711	3.54134
Gnmt	0	0.253931	0.122159	0	0.298901	0.555322	0.246575
Gnpat	3.3633	4.28486	2.9743	3.91321	4.45349	4.58537	3.23667
Gnpda1	4.52844	6.71577	6.06713	4.37673	6.51854	5.62957	5.14894
Gnpda2	0.453429	1.09532	0.519195	1.05735	1.32266	0.493623	1.73714
Gnpnat1	2.88421	7.27837	7.76834	2.07551	5.43614	4.8981	3.29357
Gnptab	4.05727	3.27863	3.33392	3.4093	0.686936	2.45644	0.70799
Gnptg	2.36394	4.04133	4.57855	2.88343	1.23703	1.30881	2.05894
Gnrh1	0	0.0275367	0	0.457516	0	0	0
Gns	1.90729	2.66272	2.93499	1.66648	1.59849	3.43726	2.05376
Golga1	1.03281	1.50316	1.40027	1.58739	0.350544	0.232521	0.586099
Golga2	2.16428	1.96937	1.57849	1.8115	0.435351	1.46235	1.319
Golga3	1.20307	1.42289	0.905534	1.86403	0.54243	1.18169	0.758873
Golga4	2.63459	2.00142	1.71039	3.3111	1.70245	2.78992	2.32793
Golga5	3.5651	3.87618	3.58891	2.90716	2.14651	4.1477	2.65123
Golga7	2.81127	5.31721	4.98636	2.99574	4.13057	3.95282	3.77582
Golga7b	0.00679396	0	0.0536539	0	0	0	0
Golgb1	2.81864	2.04527	1.15247	2.51113	1.10559	2.33212	1.71585
Golim4	0.0022685	0.118489	0.0370873	0.00302941	0.00488802	0.0969698	0.146036
Golm1	2.86735	2.00484	1.84453	4.58773	1.89996	4.10772	2.28184
Golph3	3.34602	5.39177	5.57583	5.58848	3.90003	4.76788	3.69785
Golph3l	1.02118	2.97065	2.10399	2.92676	1.57687	1.64921	2.09636
Golt1a	0	0.0360474	0.216639	0	0	0.170373	0
Golt1b	5.25279	5.67374	5.60641	5.70495	5.08166	6.22783	5.05006
Gon4l	1.13842	0.747111	0.611898	0.726024	1.45391	0.884927	0.638176
Gopc	0.359233	2.01549	1.67758	1.19798	0.727026	1.01708	0.316791
Gorab	0.394115	1.98093	1.79938	0.856139	0.992039	0.75068	1.08392
Gorasp1	0.505254	2.27827	3.09724	1.10238	1.02242	1.70863	0.9573
Gorasp2	4.01313	4.56219	4.34246	3.38318	4.15118	6.36159	3.57856
Gosr1	3.03923	3.58868	3.21384	3.65102	1.93877	2.72491	2.43769
Gosr2	4.02824	4.43872	4.37887	3.60481	3.0315	4.06067	2.91249
Got1	6.42904	5.8256	4.60856	6.364	6.44404	5.55219	6.08216
Got1l1	0.896326	2.43991	1.56564	0.680028	0.317888	0	0.841376
Got2	1.72908	3.74432	3.40512	1.77226	4.09493	4.77019	3.91768
Got2.ps1	0.284853	0.10515	0.0111169	0.33893	0.164446	0.15258	0.0549507
Gp1ba	0.00449603	0	0	0.164974	0	0	0
Gp1bb	0	0	0	0.0175486	0	0	0
Gp5	0	0.0889573	0.0182197	0	0	0	0
Gp6	0.00151108	0.0210508	0	0	0	0	0
Gp9	0.251583	0	0	0	0	0	0
Gpa33	0.712022	0.571486	0	0.496167	2.78314	0.961556	0.357465
Gpaa1	3.4917	4.21787	3.82891	3.00913	2.48201	4.7084	3.26487
Gpalpp1	2.58771	2.60786	2.77602	2.1221	1.51724	1.62643	1.45247
Gpam	0.11431	0.882329	0.778827	0.00214854	0.149329	0.445145	0.22896
Gpank1	2.21417	2.74669	2.71614	2.38205	1.6382	2.7433	2.66933
Gpat2	0.189319	0.546478	0.490684	0.234615	0.706269	0.248503	0
Gpat4	2.31895	3.41049	2.96692	2.65006	2.0633	3.27606	2.46011
Gpatch1	1.57537	1.82296	1.47731	1.94749	1.58757	1.51322	0.898165
Gpatch11	1.31142	2.42237	2.96106	2.78292	1.79005	1.42356	1.43
Gpatch2	1.27478	1.6523	1.4794	2.44141	1.25611	0.507911	0.397158
Gpatch2l	1.09595	1.34298	1.74884	0.496268	0.475025	0.77273	0.234104
Gpatch3	0.483015	2.48099	3.25735	0.586364	2.00936	2.47969	0.475909
Gpatch4	4.54931	3.30472	3.12675	5.48117	3.11815	3.16527	1.43006
Gpatch8	1.87497	1.20294	1.05464	2.3306	1.66032	1.17002	1.66128
Gpbar1	0	0	0	0	0	0.0266488	0
Gpbp1	4.28827	5.42204	4.96759	5.32219	5.03946	4.4395	3.08038
Gpbp1l1	2.98778	2.22302	2.12127	4.07781	0.998383	1.01624	0.849107
Gpc1	0	0.0349227	0.0609756	0.115673	0	0	0
Gpc2	0	0.0847	0	0	0.0713525	0.0366749	0
Gpc3	0.17559	0.0129504	0.111827	0.285659	0.53009	0.682371	1.66221
Gpc4	0	0.830593	3.84448	0.403787	3.84973	4.43935	2.41367
Gpc5	0.00118286	0	0.0553799	0	0	0	0
Gpc6	0.000868227	0	0	0.000883239	0	0	0
Gpcpd1	2.77409	5.12072	5.47145	3.09774	0.53018	0.728351	3.35604
Gpd1	0	0.0217194	0	0	0.244957	0	0
Gpd1l	5.80217	6.88776	7.75479	4.94252	1.14466	1.95139	2.73323
Gpd2	5.54961	4.56469	5.22781	4.7993	3.96791	3.2209	3.94833
Gper1	0	0	0.0135661	0.150371	0	0	0
Gpha2	3.57631	0.420357	0.65282	4.94265	0.252201	0.348865	0.272374
Gphn	3.52367	1.00938	0.246506	2.41755	0.128175	0.666678	0.476951
Gpi1	4.61036	4.463	3.24461	4.36141	6.00578	4.79428	4.05221
Gpkow	1.35832	2.64891	2.89339	2.08105	1.17295	1.73586	3.35436
Gpld1	0.103426	0.0909327	0.0504931	0.222823	0.159414	0.244796	0.384712
Gpm6b	0.00148875	0.0203364	0	0	0	0.066436	0
Gpn1	2.95759	3.46457	2.94813	2.98123	4.09535	3.60233	1.95238
Gpn2	1.87583	3.70172	2.2601	2.4487	2.67753	2.40038	2.20723
Gpn3	4.66248	4.6106	4.84583	5.86856	4.2325	3.74388	5.74889
Gpnmb	0	0.0258064	0	0.0832848	0.531998	0	0.712527
Gpr1	0.173691	0	0.0449146	0.00599125	0.245579	0	0.268768
Gpr101	0.00097325	0	0	0	0	0	0
Gpr107	1.02344	2.23064	1.98854	1.55468	1.74141	1.6525	2.19134
Gpr108	2.37971	3.96984	2.89221	2.96836	2.15	3.64476	3.36426
Gpr119	0	0	0	0.126673	0	0	0
Gpr132	0	0.117209	0	0	0	0	0
Gpr135	0	0.0195168	0	0	0.381188	0	0
Gpr137	0.447347	1.71464	1.74972	1.39692	0.212194	0.393661	0.817933
Gpr137b	3.63406	3.3849	6.63735	2.64359	0.103391	1.44369	2.3774
Gpr137b.ps	1.88652	4.31702	6.25653	1.06553	0.706996	1.95749	2.81615
Gpr137c	0	0	0	0.109343	0.047099	0.0887262	0.127222
Gpr141	0	0	0	0.0173314	0	0	0
Gpr142	0	0.255936	0.466907	0	0	0	0.126676
Gpr143	0	0	0.0987599	0	0.0509108	0	0.403764
Gpr146	0	0.12333	0.259216	0.129424	0.104909	0.404976	0.251092
Gpr150	0.114458	0.0339479	0	0	0	0.0927537	0
Gpr155	0.0283023	0.07449	0.27936	0	0	0	0.160613
Gpr156	0.0624274	0.0762242	0.430055	0.0586053	0	0	0.107513
Gpr157	0.0436602	0.0550698	0.0875863	0.624203	0	0	0.21298
Gpr158	0.00128745	0	0	0	0	0	0
Gpr160	1.33933	1.25306	0.304899	0.518498	2.47612	0.567234	0.596168
Gpr161	1.90629	3.00864	3.46959	0.299719	0.0651011	0	2.1549
Gpr162	0.00162265	0	0	0	0	0	0
Gpr17	0	0	0	0.00233285	0	0	0
Gpr171	2.27234	0.324856	0.259379	1.79419	0.0100256	0.12459	0.923758
Gpr173	0.134828	0.0461184	0	0.145647	0.0829078	0	0
Gpr174	0	0.00228013	0	0	0	0	0
Gpr179	0.000552285	0	0	0.00225849	0	0	0
Gpr18	0	0.0733934	0	0.341063	0	0	0
Gpr180	0.204338	1.64738	0.987756	0.829179	2.28153	3.35896	0.29011
Gpr182	0.00804723	0.0622145	0	0.0158618	0	0.0944127	0
Gpr183	0	0.105894	0.0127758	0.0580382	0.08449	0	0.135486
Gpr19	0.455641	0.60208	0.171014	0.775438	3.1681	0.77342	1.68268
Gpr20	0	0	0	1.8692	0.121013	0.178383	0
Gpr21	0	0.0252916	0.0228315	0	0.080705	0.0603654	0
Gpr22	0.0115631	0.0322344	0	0.0458741	0	0	0
Gpr26	0.00166056	0	0	0.00119034	0	0	0
Gpr27	0.116284	0.395846	0.209866	0.151718	0	0.222954	0.189322
Gpr3	0.0616121	0.103462	0.200827	0.229396	0.15655	0.352884	0.382648
Gpr34	0	0	0	0.0111321	0	0	0
Gpr35	0.00265672	0.00376247	0	0.042295	0	0	0.195859
Gpr37	0	0	0	0.0010931	0	0	0
Gpr37l1	0	0.0444074	0	0.181554	0	0	0
Gpr39	0	0	0	0	0	0.20454	0
Gpr4	0.780807	0.151147	0.10402	1.13165	0.645242	0.832292	0.328703
Gpr45	0	0.00933988	0	0.000680325	0	0	0
Gpr50	0.0322316	0.306691	0.229272	0.0387331	0	0.0656682	0.226185
Gpr55	0	0	0	0.0374015	0	0	0
Gpr61	0.00283192	0	0	0	0	0	0
Gpr62	0	0	0	0.00329865	0	0	0
Gpr75	0.00214116	0.0597086	0.0686599	0	0	0	0.209374
Gpr82	0	0.031413	0	0.014361	0	0	0
Gpr83	0.00423078	0	0	0	0.203746	0.169334	0
Gpr85	0.180874	0.538058	1.45728	0.490295	0.00745839	0	0.21687
Gpr87	0	0	0	0.536986	0	0	0.428857
Gpr89	3.19725	3.17605	2.62067	4.03011	2.10368	2.99025	2.03639
Gprasp1	0.425797	0.831449	0.622149	1.56485	1.0896	0.638378	0.373075
Gprasp2	0.240151	0	0	0	0.110228	0	0
Gprc5a	6.25773	3.88206	5.85344	7.28216	0.846233	0.505934	2.97425
Gprc5b	0	0.671737	0	0.286731	0.223907	0.013056	0.162175
Gprc5c	2.05553	2.16659	3.35212	0.713498	0	0.659517	1.22156
Gprc5d	0	0.0608635	0	0	0.159256	0	0
Gprc6a	0	0	0	0	0.103332	0.146005	0
Gprin1	0.00154829	0	0	0	0	0	0
Gprin3	0	0.0687116	0	0.0111584	0	0	0
Gps1	2.67821	5.16772	3.47566	3.05416	6.22322	5.97177	3.95662
Gps2	3.7301	4.09488	4.46164	3.97975	2.23669	2.65644	2.55894
Gpsm1	0.211966	0.188534	0.377687	0.262418	0.0969411	0.45847	0.157812
Gpsm2	1.61577	2.09871	1.99904	1.73735	1.06045	1.54116	0.685558
Gpsm3	0.250774	0.0862524	0.15115	2.13947	0.0915928	0.0541422	0.170078
Gpt	0	0.670657	0.272556	0.437253	0.366542	0.221807	0.377253
Gpt2	0.789691	0.921084	0.571801	0.164505	0.686427	0.417339	0.588325
Gpx1	7.84571	7.80405	8.05293	8.42317	9.4768	8.37004	9.4585
Gpx2	1.20551	5.47771	3.12473	1.84742	0.80424	6.01522	2.11547
Gpx2.ps1	0.0420582	0.346601	0.0434014	0.0376388	0.0648625	0.386734	0
Gpx3	0.0649193	0.500269	0.676349	0.477662	0.773538	5.25346	2.90991
Gpx4	6.45167	7.09517	7.57821	6.27766	7.44089	6.73759	8.16183
Gpx5	0.340335	0.457843	0.834522	0.192588	0	0	0.295785
Gpx6	0	0.0571142	0	0	0	0	0
Gpx7	0.409887	1.24592	0.541728	0.420132	2.66571	0.988096	1.51596
Gpx8	0.316916	0	0	0	0	0.693325	0.309925
Gramd1a	0.329479	0.26495	0	0.345841	0.543836	0.355115	0.27683
Gramd1b	0.0425032	0.0676566	0.190576	0.725006	0.0849959	0.212823	0.127005
Gramd1c	0.128722	0.175321	0.105676	0.302961	0	0.00779788	0
Gramd2	0.0429333	0.106297	0.0275976	0.0224719	0.270512	0.275908	0.466799
Gramd3	0.0158992	0.229471	0.239449	0.416885	0	0.150115	0.595892
Gramd4	0.87706	0.0169878	0	1.67583	0.00434919	0.188566	0.175685
Grap	0.0397939	0	0	0.0453028	0	0	0
Grap2	0	0	0.0410273	0	0	0	0
Grasp	0	0.928853	0.617485	0.168716	0.744482	1.36954	0.680645
Grb10	0.587538	0.472913	0.54083	0.112339	0.198426	0.591339	0.396921
Grb14	0.123886	0.71829	0.219444	0.0675624	0	0.284484	0
Grb2	2.84464	3.05346	3.22894	3.60035	3.27871	1.21311	1.74817
Grb7	1.60854	3.19634	2.38867	2.32635	1.09362	3.60179	2.71754
Grcc10	1.09113	0.843395	0.538653	1.65399	3.23277	1.79775	2.66973
Greb1	0.000868227	0.0092663	0	0.00378999	0	0.0717468	0.128683
Greb1l	0.413743	0.505637	0.755394	0.202519	0	0.402709	0.0124883
Grem1	0.00379865	0	0	0	0	0	0
Grhl1	1.2098	0.29611	0.213026	3.88978	0	0.23576	1.16417
Grhl2	2.76654	2.74874	2.82553	3.99008	2.58996	2.21148	2.08107
Grhl3	0.239342	0.155831	0	0.313492	1.47216	0	0.762339
Grhpr	3.45454	4.2061	3.75075	3.50459	5.02794	4.06405	4.64968
Gria2	0.00432408	0	0	0.00293919	0	0	0
Gria3	0.00222876	0	0	0	0	0	0
Gria4	0.00739623	0	0	0	0.0421973	0	0
Grid1	0	0.0183529	0.0641944	0.00793174	0	0	0
Grid2	0.00130238	0.162762	0.500574	0	0	0	0.12047
Grid2ip	0.115038	0.00131763	0	0	0	0	0
Grifin	0	0.0460977	0	0	0	0	0.212855
Grik1	0.00361475	0	0	0	0	0	0
Grik2	0.00130238	0	0	0	0	0	0
Grik3	0.0042623	0.0251056	0	0.165802	0.651368	0.266166	0.121546
Grik4	0	0	0.0790665	0.00110807	0.153315	0	0
Grik5	0.00101822	0.0409324	0.0870304	0.07281	0.0887326	0	0.0376185
Grin1	0.00762494	0.904863	0.775582	0	0.0623101	0.0515361	0.112843
Grin1os	0	0.0887926	0.153639	0	0.093258	0.0134362	0.0389257
Grin2a	0	0	0	0.000589966	0	0	0
Grin2b	0.0020753	0.00168294	0	0.000333365	0.0202936	0	0.0865917
Grin2c	0	0	0	0.00156317	0	0	0
Grin2d	0.00412088	0.0995461	0.207773	0.014432	0	0	0.00677312
Grin3a	0.0054931	0.782655	0.504527	0.218677	0	0	0.28473
Grin3b	0.00372639	0.0478584	0	0	0	0	0.138028
Grina	1.46002	2.55482	1.53547	1.43423	0.415143	2.84998	5.31132
Grip1	0.00203035	0.0820027	0	0.00200077	0	0.0119689	0
Grip2	0.00659956	0.00723343	0.0339803	0.0061994	0	0	0
Gripap1	0.795115	1.19917	0.51743	1.16981	0.780827	1.42506	1.22104
Grk2	2.15922	1.53532	1.37141	2.73204	1.78187	1.34406	1.09369
Grk3	0.00153341	0	0	0	0.136714	0	0
Grk4	0.114036	0.0080202	0	0.146185	0	0.0674361	0.0152234
Grk5	0.650971	0.137903	0.574282	0.493206	0.190987	0.381298	0.202907
Grk6	3.16123	2.69793	2.01673	3.40881	1.10998	1.90711	0.657056
Grm1	0	0	0	0	0.00618179	0	0
Grm2	0.0116003	0	0	0	0	0.055837	0
Grm4	0.369935	0.242331	0.0757389	0.13334	0.179365	0.129627	0.191033
Grm5	0.000514585	0	0	0	0	0	0
Grm6	0	0.0294481	0.0506543	0	0.0417843	0	0
Grm7	0.00211163	0.300541	0.166345	0	0.352526	0	0
Grm8	0.000680325	0	0.00305808	0.000522127	0	0.00633917	0
Grn	5.38404	5.84565	6.79677	3.80302	3.98111	2.14868	5.9981
Grp	0	0	0	0	0.0803649	0	0
Grpel1	6.99052	5.86539	5.67671	6.92271	6.268	5.95435	5.10778
Grpel2	3.43701	2.95564	2.99324	3.70155	3.82778	2.81969	3.61381
Grpr	0	0.0846702	0.054831	0	0	0	0
Grrp1	0	0	0	0	0.232492	0	0
Grsf1	4.95282	6.07123	5.38267	5.10118	5.65505	3.378	3.18793
Grtp1	3.36671	4.11892	4.42775	4.9011	1.77585	3.10839	4.23913
Grwd1	5.25787	5.88935	5.67464	4.99811	6.0936	6.38415	3.56016
Grxcr2	0	0	0	0.298812	0	0	0
Gsap	0.00120253	0.0945003	0	0	0	0	0
Gsc	0.00794471	2.76869	1.60282	0.143449	0.349033	0.240985	0.131319
Gsdma	0.176348	0.186175	0.227466	0.287433	0	0.116309	0
Gsdma2	0.00359615	0	0	0.0142046	0	0	0
Gsdma3	0.35753	0.181298	0.634772	0.781863	0	0	0
Gsdmc	0.0151239	0	0	0	0	0	0
Gsdmc2	0.133163	0	0	0.0626872	0	0	0
Gsdmc3	0.0270018	0	0	0.0293877	0	0	0
Gsdmc4	0.0126578	0	0.0835392	0	0	0	0
Gsdmd	0.5336	0	0	0.534887	0.31191	0.507794	0
Gse1	0.00247907	0.100368	0.0557195	0.017638	0.283726	0.0047415	0.382091
Gsg1	0	0.124115	0.302131	0	0	0.163542	0
Gsg2	0.777198	1.82725	1.89636	1.73666	1.67265	1.77078	0.870553
Gsk3a	2.20967	0.48302	0.504565	3.08047	0.156032	0.558401	0.320005
Gsk3b	4.59086	4.39078	4.45324	4.89138	2.55126	2.60381	3.53144
Gskip	2.66711	3.2461	1.67332	3.51698	1.15535	1.91171	1.90816
Gsn	2.44647	1.90234	2.5552	4.1264	0.576127	2.18624	5.24926
Gspt1	5.33186	5.82572	5.97143	5.22022	5.27951	5.29757	3.4269
Gspt2	0.0044316	0.685428	0.57745	0.0939058	0.497656	1.25157	0
Gsr	4.031	6.00939	4.98472	4.12339	5.94659	3.65506	3.10823
Gss	4.74057	5.62098	4.03688	3.36938	2.47664	1.40997	4.08753
Gssos1	0.202198	0.0317804	0	0	0	0	0
Gssos2	0	0.297098	0.0725059	0	0	0	0
Gsta1	0.832879	0.0487309	0.218325	3.4156	0.122134	0.0852295	1.14376
Gsta2	0.269462	0.439039	1.04033	1.10146	0.421715	0.151087	2.35889
Gsta3	0.550656	0.763307	0.158322	0.00312396	2.8729	0.107724	0
Gsta4	7.94545	2.3179	3.4156	8.82242	8.06922	3.88431	7.14556
Gstcd	0.457995	1.14506	1.07974	0.97353	0.736921	0.921434	1.46165
Gstk1	0.278331	0.0722255	0.165529	1.41011	0.834318	1.2198	3.46239
Gstm1	1.48594	0.845393	0.114237	2.02338	3.61583	1.57815	2.89742
Gstm2	1.52265	0.0836431	0.0623524	2.83244	1.90979	2.78043	1.41402
Gstm2.ps1	0.221425	0.0144779	0	0.168316	0.0282363	0	0.0868719
Gstm3	0.00497402	0.0818966	0	0	0.586278	0	0
Gstm4	0.46192	1.11716	0.969751	2.17766	0.858728	0.626014	1.38101
Gstm5	0.0720105	0.296581	0.480019	3.66033	0.0403398	1.23188	0.866936
Gstm6	0.813884	0.432883	0.393813	0.674242	0.0712529	0.066142	1.23755
Gstm7	0.28081	1.23962	2.26312	0.725662	0.133798	0.308012	1.37689
Gsto1	8.10714	6.38324	7.01121	7.84208	3.22044	3.98982	5.50717
Gsto2	0	0.202583	0.263674	0.0718638	0	0	0
Gstp.ps	4.65651	5.79751	4.65417	4.01724	4.9739	3.9746	4.06104
Gstp1	7.50531	6.93987	6.08622	6.76303	6.96748	6.63491	4.75136
Gstp2	6.09861	6.00651	6.13185	5.38917	4.47707	3.18001	3.87319
Gstp3	0.832178	0.101417	0.382797	0.471598	0.985713	0	0.430085
Gstt1	0.00782151	0.0215139	0	0	0	0.231517	0
Gstt2	0.0740282	0.436916	0.463269	0.170578	0.450305	0	0.989251
Gstt3	0	0.154085	0.109082	0	0.250533	0.578021	0.163667
Gstz1	3.84316	1.84862	0.91142	3.6964	1.64579	1.72737	1.96011
Gsx2	0	0.0264064	0	0	0	0.118079	0
Gt.ROSA.26Sor	1.94852	2.16443	1.21169	1.14773	1.22124	0.594934	0.428433
Gtdc1	0.397394	0.261853	0.256644	0.665823	0.205481	0.0035793	0.182775
Gtf2a1	3.03771	3.93449	3.90526	2.64039	1.6727	1.58247	2.67058
Gtf2a1l	0	0	0	0	0	1.78926	0
Gtf2a2	4.73835	5.31685	5.3204	4.66014	4.59878	4.64873	3.67176
Gtf2b	3.91805	4.23131	3.70332	3.84285	3.02536	3.24696	1.43862
Gtf2e1	1.47262	3.24906	3.06597	1.89505	1.81424	1.6455	1.10037
Gtf2e2	4.19132	5.82973	5.40022	5.01832	5.94525	5.5796	5.54858
Gtf2f1	4.06417	5.71432	5.535	4.07064	5.12945	5.61538	4.80602
Gtf2f2	5.51521	5.74994	5.01701	5.90345	3.79081	4.99739	3.1044
Gtf2h1	4.86794	5.7566	5.65524	5.73263	5.55405	4.73109	4.66413
Gtf2h2	3.16435	4.69858	4.19435	3.74604	3.69432	3.67005	2.56755
Gtf2h3	3.76431	3.22832	3.24862	3.98399	3.52212	2.85449	2.60015
Gtf2h4	1.9556	3.9337	3.82669	2.60762	2.67211	2.83895	2.96262
Gtf2h5	5.80415	5.02963	5.08023	5.70419	4.73568	4.34902	4.19155
Gtf2i	1.09575	0.992718	0.654865	1.71987	1.48387	0.953927	1.87892
Gtf2ird1	1.32349	1.49812	1.75868	1.55259	1.23946	1.00594	0.80846
Gtf2ird2	0.00133969	0.12465	0.072725	0.396701	0.0111753	0.059654	0
Gtf3a	0.474912	2.36607	2.66226	0.937784	2.82063	1.92427	3.8327
Gtf3c1	1.40321	1.0091	0.662145	1.14754	0.840848	1.25782	0.916668
Gtf3c2	2.41194	2.68542	2.72391	3.37454	2.08349	1.87382	1.59819
Gtf3c3	2.52749	4.18931	3.71931	3.03005	2.74281	3.22007	2.52788
Gtf3c4	0.881903	1.57435	1.22421	1.13685	1.1755	0.677954	0.478418
Gtf3c5	1.28116	2.50555	2.39111	1.6929	2.5587	2.44182	0.767198
Gtf3c6	3.85793	4.32439	4.12746	4.35251	4.2349	2.88501	2.26367
Gtpbp1	2.32258	2.91974	2.37268	2.54893	2.13765	2.51	1.77097
Gtpbp10	1.20664	1.95901	2.35098	0.922275	2.3641	1.22297	0.496268
Gtpbp2	0.408982	0.142461	0	1.35749	0.174006	0.623833	0.789587
Gtpbp3	0.631443	2.59602	2.00368	0.981748	1.18284	0.990914	0.759647
Gtpbp4	5.43737	6.1685	6.23241	6.14038	6.15427	5.33563	4.27481
Gtpbp4.ps2	0.0342701	0.0353913	0	0.0223869	0	0	0
Gtpbp4.ps3	0.0972049	0	0	0.0970572	0	0	0
Gtpbp4.ps5	0.0538131	0	0	0	0	0	0
Gtpbp4.ps7	0	0	0	0.0157127	0	0	0
Gtpbp6	0	2.25089	1.88901	0.00181566	2.18021	0.995997	1.22353
Gtpbp8	1.25729	3.15584	2.82993	1.52803	1.55513	1.55382	2.12328
Gtse1	2.90928	3.91225	2.94236	2.63519	4.11415	2.99736	0.477863
Gtsf1	2.39482	2.67192	2.06821	0.86846	0.84426	0.426161	0.506147
Gtsf1l	6.96297	4.7521	3.43548	5.36016	4.29121	2.13707	2.78399
Guca1a	8.04221	5.39269	7.31398	6.29043	0.141483	0.421142	1.55351
Guca1b	0.00316039	0.0354292	0.0836412	0.18213	0.123526	0.171395	0
Guca2a	0.375474	0.0156148	0	0.00825865	0	0	0.187439
Gucd1	0.665051	1.11292	1.40492	0.778271	0.346623	1.66501	1.59453
Gucy1a2	0.000793122	0	0	0.0618243	0.0197036	0	0
Gucy1a3	0.00341608	0	0	0	0	0	0
Gucy1b2	0	0.0192981	0.0739383	0.106953	0	0	0
Gucy2c	0	0	0.068067	0	0	0	0
Gucy2d	0	0	0	0.00330592	0	0	0
Gucy2e	0.554615	0.0519856	0.136368	0.157516	0	0	0.0204339
Gucy2f	0.0213448	0	0	0	0	0	0
Gucy2g	0	0.0102508	0.0627331	0	0.0359688	0	0
Guf1	0.668222	1.87703	0.916445	0.6177	1.68667	1.15834	0.193133
Guk1	4.13365	5.25316	4.83294	4.30764	6.38097	6.07144	4.23
Gulo	4.76074	6.25309	7.24589	0.997671	0.0104633	0.0977598	2.126
Gulp1	0.414618	0.16497	0	4.00793	0	0.0999862	0.146942
Gusb	1.12683	2.11973	1.68574	2.01007	0.909251	3.1491	3.15621
Gxylt1	1.56412	1.19884	1.1752	2.48811	0.744271	1.51148	1.04015
Gxylt2	0.00234021	0.00223698	0.0230018	0.0521705	0	0	0.138731
Gyg	2.33661	2.16778	1.47378	5.81055	1.34907	3.18859	2.04771
Gykl1	0	0	0	0.00659233	0	0	0
Gypa	0	0.0665392	0	0	0	0	0
Gypc	0	0	0	0	0	0.0663758	0
Gys1	1.90972	1.60437	2.26302	1.60603	0.873566	0.430165	0.891986
Gys2	0.00251671	0	0	0	0	0	0
Gzf1	1.47599	1.81398	1.76075	1.57306	1.3975	1.98933	1.38978
Gzmg	0	0	0	0.00549847	0	0	0
Gzmm	0.00516579	0.06713	0.253624	0.651357	0.096666	0.144897	0
Gzmn	0	0.0193987	0	0	0	0	0
H13	1.28284	3.00734	3.3378	1.95214	3.24571	5.16414	4.47842
H19	0	0	0	0	0.00829312	0.494484	1.22666
H1f0	1.25456	3.80587	3.92517	2.08051	3.86634	5.285	3.67089
H1foo	0.303286	0.0338268	0	0	0	0	0
H1fx	0.11817	0.315137	0.246843	0.197345	0.379	0.372216	0.0349249
H2.Aa	0	0	0	0	0	0.294095	0
H2.Ab1	0.979164	0.135339	0.0927183	0.248909	0.405968	0.737655	0
H2.Bl	0.746088	1.43411	1.4313	3.58913	0.573503	0.227309	0.529609
H2.D1	1.42018	6.08961	3.02255	2.60645	2.05013	3.55555	2.0621
H2.DMa	0.558067	0.567372	0.852085	0	0.418213	0.142293	0
H2.DMb1	0.00737496	0.320512	0.129515	0.192472	0	0	0
H2.Eb1	0.00471043	0.270268	0	0.19938	2.01089	2.27345	0.397896
H2.K1	4.29414	4.75176	1.70469	2.78332	2.67659	4.07334	0.955472
H2.K2	0.853761	0.885715	0.246956	0.226419	0.55623	0.158011	0.376716
H2.Ke6	0.204918	0.599025	0.253462	0.371845	0.306017	0.569669	0.605721
H2.M1	0	0.0358552	0	0	0	0	0
H2.M10.3	0	0	0	0.00318952	0	0	0
H2.M10.6	0	0	0	0	0	0.121404	0
H2.M11	0.00775984	0	0	0	0	0	0
H2.M3	0.00751264	0.0919353	0	0	0	0	0
H2.M5	0.0211787	0.22571	0	0.322504	3.6092	0.129417	0
H2.M6.ps	0.0447115	0.1131	0	0	2.51328	0.11935	0
H2.Oa	1.12424	0.261667	0.398594	2.09965	0	0	0.850255
H2.Pa	0	0.0112391	0.0407913	0	0	0	0
H2.Q1	0.198102	0.0471632	0.0561796	0.0839171	0.118806	0.21288	0.0429251
H2.Q10	0.0900041	0.0604582	0.0917822	0.00652256	0.00473441	0	0
H2.Q2	0.53083	0.26956	0.0191796	0.389827	0.0792151	0.0821636	0.185998
H2.Q3	0.0231185	0	0	0	0	0	0
H2.Q4	0.404522	0.0375453	0.209708	0.0922301	0.125222	0.100004	0.124496
H2.Q5	0.00326956	0	0.0529499	0.0282732	0	0	0
H2.Q6	0.299405	0.166331	1.25377	0.0631148	0.00900836	0	0.324085
H2.Q7	0.183727	1.82265	3.65706	0.0642113	0.0801828	0.0132291	1.69008
H2.T.ps	1.12274	0.0823034	0.103524	0.605613	0.195625	0.445599	0.0680292
H2.T10	0	0	0	0.00263415	0	0	0
H2.T22	0.0108224	0.0624492	0.0597559	0.0199265	0.00586775	0	0.012297
H2.T23	0.106804	0.311195	0.413097	0.112926	0.100594	0.0777187	0.240477
H2.T24	0.169921	0.0415416	0.0125792	0.317389	0	0.07557	0.280798
H2.T3	0.0303723	0	0	0.0161547	0	0	0
H2afj	2.25035	3.6432	3.99554	2.18003	2.62213	2.98457	3.35031
H2afv	3.04695	5.03144	5.0115	4.02683	7.04897	5.70309	6.02177
H2afx	4.23778	6.35827	6.56752	4.20847	6.69325	7.41241	4.67613
H2afy	5.00433	3.59473	3.20865	5.47315	3.98669	4.11527	5.14342
H2afy2	0.00240645	0.312147	0.191303	0.185878	0.760467	1.63419	0.139243
H2afz	4.15731	9.05021	8.32644	4.98177	10.1623	9.20573	8.14365
H2al1m	0.0669643	0	0	0.144491	0	0	0
H2al1o	0	0	0.0965274	0	0	0	0
H3f3a	2.49215	6.19816	6.6337	2.34649	5.95261	5.3415	5.66728
H3f3a.ps1	0.977942	3.4704	3.87438	0.560138	2.20799	1.24702	1.33688
H3f3a.ps2	0.258709	0.913647	1.10132	0.311984	0.791614	0.488828	0.585682
H3f3aos	0.199041	0.00983557	0	0	0	0	0.0124389
H3f3b	7.99162	9.1304	9.31917	7.6524	9.79742	10.0753	9.16101
H3f3c	0.289071	2.10818	2.41505	0.179908	1.1862	0.819936	1.22579
H60b	0.00972903	0.789282	1.67694	0	0	0.218204	0
H6pd	0.088967	0.330802	0.0881975	0.00334953	0	0.360848	0.106594
Habp2	0	0	0.0244157	0.0133988	0.134746	3.25348	0.184546
Habp4	0.246474	1.87824	1.91386	0.840127	1.05084	1.34635	2.10617
Hacd1	0.0513137	1.99676	1.40042	0.209634	0.906528	2.39832	0.406853
Hacd2	1.74579	4.63858	3.45581	1.91536	4.82316	5.06175	5.47053
Hacd3	2.0794	4.51753	5.28563	3.09132	3.9251	4.28709	2.66662
Hacd4	0.0185544	0.0191131	0.0308335	0.0266219	0	0.0112877	0.00585781
Hace1	0.542324	0.880773	0.263338	0.376051	0.752619	0.380317	0.31038
Hacl1	0.133426	0.459007	0.608138	0.425383	0.526063	0.238832	0.525767
Hadh	6.12449	5.70222	5.82395	6.37564	5.27657	5.39609	6.23645
Hadha	3.86749	4.12627	3.84557	3.42481	2.75057	2.39012	3.57548
Hadhb	2.15484	4.04399	3.76755	1.63055	3.97435	3.83498	3.96369
Hagh	2.20173	3.90685	1.86754	1.82931	2.38923	2.03581	2.49165
Haghl	0	0.165437	0.0371062	0	0.800939	0.305621	0.399297
Hal	0.946172	0.897105	0.0906964	1.70384	0.428263	0	0
Halr1	0	0	0	0	0.143426	0.0526852	0
Hamp	0	0.461072	0.145199	0	0	0	0.657512
Hand1	0.0671705	1.68554	5.39658	0	0.0379291	0.0160771	2.12503
Hao2	0	0	0	0	0	0.00959389	0
Hap1	0.662268	0.417019	0.020025	0	0.481111	0.0124322	0
Hapln2	0.00725083	0	0	0	0	0	0
Hapln3	0	0	0	0.0104357	0.700644	0.0864436	0.0360147
Hapln4	1.0905	0.246117	0.247651	0.209537	0.0474271	0.783888	0.46406
Harbi1	0.334647	1.66814	2.11974	0.988682	1.82621	1.45225	1.25091
Hars	5.83313	5.67019	5.46377	5.62686	6.08417	6.41642	5.73485
Hars2	2.20904	2.89383	2.27613	2.50801	1.93295	1.93719	1.3721
Has1	0.05535	0	0	0.00244322	0	0	0
Has2	0.00437875	0	0	0	0.00983513	0.664085	0
Has2os	0	0	0	0	0.0849791	0.248439	0
Has3	0	0.0773812	0	0.102201	0	0.0350934	0
Hat1	6.50984	7.27087	6.72284	6.85049	7.1438	6.7372	6.45956
Haus1	5.23898	5.64136	5.20869	6.42152	6.38205	4.83462	4.2753
Haus2	3.21603	4.17028	3.88546	3.31322	2.37733	2.64932	2.41403
Haus3	2.65031	4.88917	4.27881	3.90957	3.45	2.92012	3.79297
Haus4	3.32598	3.0595	2.13523	2.62821	4.80893	3.20128	2.67574
Haus5	1.47068	2.69158	2.33496	1.96993	2.01972	2.45182	2.2459
Haus6	3.68645	3.75507	3.59738	3.37487	1.86277	1.99199	2.40753
Haus7	2.57335	3.94896	3.20358	1.99663	3.69951	5.92138	4.06535
Haus8	3.51186	2.61596	1.45438	3.85032	2.53857	2.28038	2.23743
Havcr1	6.88342	5.43318	4.36773	7.88507	0.188028	3.88168	6.83181
Hax1	3.65231	4.64339	4.98871	2.65504	5.9212	4.86371	5.20082
Hba.a1	0	0.219775	0.205266	0.118847	0	0.0599769	0
Hba.a2	0	0.0521867	0.0377835	0	0	0	0
Hba.x	0	0	0	0	0	0.420833	0
Hbb.bs	0	0	0	0.102503	0	0	0
Hbegf	1.39812	0.765779	1.13543	0.78707	2.61785	3.95261	2.38466
Hbp1	2.56252	2.61795	2.86994	1.84811	3.14259	1.77861	3.73323
Hbq1a	0	0.0885005	0	0	0	0	0
Hbs1l	3.36881	3.61149	3.51731	4.67111	3.85885	3.87872	2.80693
Hc	0	0.0791453	0	0	0	0	0
Hccs	1.37747	3.37886	3.1157	2.03404	1.60805	2.23565	1.52895
Hcfc1	3.22324	3.89032	3.29947	3.91723	3.80035	3.25924	1.87248
Hcfc1r1	3.76457	3.34485	3.2526	5.91162	4.36705	4.4696	5.0229
Hcfc2	0.423353	0.930556	1.45217	0.00792419	0.448711	1.11033	0.865554
Hck	0.00249467	0.104478	0	0.138572	0	0	0
Hcls1	0	0	0	0.708297	0	0.103259	0
Hcn1	0.000416478	0	0	0.00177858	0	0	0
Hcn2	0.0221186	0.205974	0.117671	0.204818	0	0.0482511	0.211852
Hcn3	0	0.101875	0.214896	0.146176	0	0	0
Hcn4	0	0	0	0.00268547	0	0	0
Hcrt	0	1.38005	2.02351	0.0299681	0	0	0
Hcrtr1	0.00468188	0.00467769	0.190073	0.653919	0	0	0
Hcrtr2	0	0.0433621	0.0259185	0	0	0	0
Hdac1	3.75011	5.75358	5.50353	4.12774	7.29202	5.57743	4.64685
Hdac10	0.271804	0.439149	0.423469	0.355397	0.599319	0.687948	1.39032
Hdac11	0	0.0148681	0	0	0	0.054256	0.215805
Hdac2	4.20581	6.9108	5.75204	4.56913	6.10034	5.36613	4.04005
Hdac3	2.26207	4.22825	3.4614	3.20228	3.3746	3.32836	3.44079
Hdac4	1.00186	0.548476	0.264566	1.44256	0.538788	0.747979	0.644886
Hdac5	0.432795	0.229421	0	0.398257	0.329246	0.115196	0.271218
Hdac6	0.842683	1.35661	0.479361	1.25717	1.64798	0.965226	1.14989
Hdac7	0	0.0386645	0	0	0	0.376797	0
Hdac8	0.102327	0.43086	0.0774265	0.354454	0.131911	0.325331	1.08714
Hdac9	0.00164426	0	0	0	0	0.0657575	0
Hdc	0.0100832	0.0838764	0.173487	0.343935	0.0286705	0.0458655	0.371109
Hddc2	2.52478	2.54444	1.16934	3.46734	3.42798	2.69663	2.22642
Hddc3	0.706035	0.936394	1.20077	0.41989	0.845399	0.623994	0.324957
Hdgf	7.97685	6.16675	6.66909	8.24248	6.80344	6.58304	6.71679
Hdgfl1	0.00289773	0.0584769	0	0	0	0	0
Hdgfrp2	2.16342	4.44152	3.0945	2.71464	3.55985	3.97514	2.57568
Hdgfrp3	0.00304486	0.352933	0.104592	0.00422883	0.0591191	0.309496	0
Hdhd1a	0	0.0672858	0.0983262	0.00720941	0.691559	0.139036	0
Hdhd2	1.80144	2.23138	1.73365	2.39455	2.45698	2.43296	1.359
Hdhd3	0.268752	0.563738	0.698326	0.206954	0.212726	1.2658	0.533498
Hdlbp	5.29706	4.40129	4.85903	5.13979	3.41059	3.90054	3.27065
Hdx	0.0913943	0.484514	0.259817	0.0688472	0.364196	0.354811	0.202425
Heatr1	3.19761	2.69322	2.62169	3.7365	3.55173	2.62077	0.759072
Heatr3	3.5857	4.62289	3.46337	3.9111	3.43704	4.07236	2.14342
Heatr4	0	0.0392477	0	0.0021633	0	0	0.119457
Heatr5a	1.80875	0.754364	0.921564	3.20564	0.851781	1.13081	0.250454
Heatr5b	0.761467	0.671118	0.769844	1.26504	0.313073	0.533647	1.17468
Heatr6	2.10437	1.4289	1.02513	2.32265	1.15338	1.08318	0.832125
Heatr9	0	0	0	0	0.0878515	0	0
Hebp1	0.0837987	1.19666	0.546327	0.890976	3.17223	2.13614	2.67436
Hebp2	0.0432436	0.243294	0.240126	0	0	0	0.878229
Heca	0.0778169	0.123253	0.100851	0.878518	0.193593	0.207023	0.0221548
Hectd1	4.15256	2.57564	2.74914	4.75037	2.42227	2.37491	1.95235
Hectd2	0	0.0699268	0	0.0750928	0.0145926	0.216001	0.0348385
Hectd3	1.73207	1.73699	1.48111	1.46974	0.555753	0.577381	0.804782
Hecw1	0.00351328	0	0	0.000544747	0.194489	0	0
Hecw2	0.206153	0.043804	0.266139	0.0594031	0.151744	0.0750892	0.376502
Heg1	0.00461377	0.308617	0.409639	0.00360542	0.203385	0.0806523	0.539677
Helb	0.715014	1.768	0.843083	0.232473	1.66826	0.64135	0.403165
Hells	4.30221	4.38631	3.07591	3.24968	5.23866	3.694	2.92464
Helq	0.315772	2.22621	2.13993	0.699175	1.44964	1.37323	0.845812
Helz	2.56148	2.20334	1.61127	2.01045	2.42755	1.32351	2.60497
Hemgn	0	0	0.111287	0	0	0	0
Hemk1	0.862831	1.31317	0.950978	1.00606	0.834475	0.396807	1.14587
Hepacam	0.459132	0	0.128505	0.144142	0	0	0.260065
Hepacam2	0	0.0363221	0.0642642	0.0014068	0.0063445	0	0
Heph	0.00116791	0	0	0	0	0	0
Hephl1	0.110708	0.0295205	0.0905475	0	0	0	0
Herc1	2.25656	0.737507	0.740744	1.50408	0.918785	0.851698	0.759269
Herc2	1.0336	0.607677	0.450636	1.73285	0.316552	0.614388	0.303291
Herc3	0.129391	0.24652	0.138252	0.781595	0.0831747	0.160503	0.038378
Herc4	4.1955	4.99394	4.59743	4.20908	2.43377	2.10729	2.91634
Herc6	0.00499462	0.104473	0.0219978	0.0010931	0.105847	0.083754	0
Herpud1	1.13824	1.61951	1.17242	2.4151	3.54582	6.91569	2.21457
Herpud2	0.761172	2.10515	2.03117	1.857	0.730004	1.38303	1.0587
Hes1	3.05924	3.38903	3.37234	1.79165	1.45467	3.78657	1.49144
Hes2	0.00899065	0.207113	0	0	0.304493	0	0
Hes6	0.273226	0.388173	0.0879672	0.19221	0.740356	1.66666	0.53452
Hes7	0.0204693	0.0303306	0.0223514	0	0.0541922	0	0
Hesx1	0.451575	1.0353	0.947669	0.525595	0.892474	4.15655	1.04697
Hexa	6.05377	6.82486	7.73137	6.67933	4.97943	7.13814	7.82933
Hexb	4.02844	5.88258	6.23442	4.76901	5.85733	3.47946	7.77039
Hexdc	0	0.21568	0.0376857	0.692425	0.0783473	0.106442	0
Hexim1	0.733116	0.940589	0.740684	0.602863	0.98398	1.4123	1.41248
Hexim2	0.0713959	0.654507	0.310807	0.412287	0.722664	0.679527	1.01589
Hey1	0.010764	0.160853	0.160269	0.00157061	0	0	0
Hfe	0	0	0	0	0.0682213	0	0
Hfe2	0	0	0	0.00430256	0	0	0
Hfm1	0.000793122	0	0	0	0	0	0
Hgd	0.00666837	0	0	0	0.11544	0	0
Hgf	0.00146641	0	0	0.00115295	0	0	0
Hgfac	0.00360339	0	0	0.00241381	0	0	0
Hgh1	1.76036	2.83443	3.50903	1.31255	2.61592	3.22263	2.02978
Hgs	3.85063	5.25844	5.53076	2.73547	2.68962	2.8726	4.1909
Hgsnat	1.03166	1.07905	1.47391	0.929337	0.175967	1.65674	1.78286
Hhat	0	0	0	0	0	0.104247	0
Hhex	1.18148	3.54921	1.59236	0.154015	0.564267	3.10787	0.228215
Hhip	0	0	0	0.000913255	0	0	0
Hhipl1	0.0538742	0	0	0	0	0	0
Hhipl2	0.0081546	0.0371102	0.0434242	0	0	0	0
Hibadh	1.12143	2.39626	2.36035	2.24574	2.94589	3.25889	4.60864
Hibch	3.16134	3.42689	4.017	2.84726	1.20816	0.591964	0.364614
Hic1	0.18606	0.0681685	0	0.0410605	0.039312	0.0680834	0
Hic2	3.73676	1.52699	1.29655	4.97193	1.55292	1.34409	0.83357
Hid1	0	0.00674134	0	0.223461	0.0245313	0	0.179246
Hif1a	2.21316	4.32863	2.81919	2.2711	3.97709	5.16444	1.94764
Hif1an	0.9207	2.08001	2.34446	1.53683	0.826369	0.430873	0.471661
Hif3a	0.00411738	0	0	0.000770576	0.0712146	0	0.0580028
Higd1a	3.38549	4.25791	3.4469	3.12375	5.61889	5.32121	3.20496
Higd2a	4.46044	6.02052	5.95907	6.92806	6.58899	5.91674	7.21615
Hikeshi	5.24996	5.33346	5.25809	5.35398	4.91678	3.68128	4.88146
Hilpda	2.86658	3.38999	5.08112	4.51229	3.45625	4.32148	6.45481
Hinfp	0.982686	1.49646	1.83817	1.42703	0.752892	1.26556	1.00438
Hint1	7.91272	7.47895	7.11354	8.67456	8.19936	7.94921	7.84478
Hint2	3.16627	4.50939	4.52894	3.42613	4.3695	3.91933	5.06073
Hint3	3.59937	2.69839	3.30665	3.15619	2.26721	0.909594	1.14102
Hip1	3.39867	2.99141	2.67942	5.08379	0.571465	1.12176	2.09432
Hip1r	0.274966	0.888564	0.390993	0.154025	0.184986	0.772285	0.470198
Hipk1	2.42158	1.72735	1.45797	3.49431	1.52792	1.34895	1.90872
Hipk2	0.766031	0.382388	0.172254	0.51411	0.38593	1.09986	0.668061
Hipk3	3.95167	2.87993	3.27258	3.12165	0.386724	0.445244	1.22883
Hipk4	0.0560211	0.0118041	0	0.136143	0.0422826	0.191239	0.159564
Hira	1.09935	0.600965	0.550884	1.22603	0.97213	0.727178	0.450297
Hirip3	2.67582	1.88429	1.09255	2.45347	2.42306	1.2499	0.203561
Hist1h1a	3.41131	1.99789	2.32202	4.32746	1.35076	1.48392	0.453902
Hist1h1b	4.04092	4.27111	5.31622	5.4532	5.04234	5.63489	2.43597
Hist1h1c	1.57104	2.64762	2.94524	1.585	2.51979	3.26749	1.70524
Hist1h1d	0.957046	2.54309	2.99234	1.26285	2.2547	3.35799	0.272074
Hist1h1e	3.34442	4.91597	5.5784	3.92943	5.23668	6.5658	3.38179
Hist1h1t	0	0	0	0	0	0.132691	0
Hist1h2aa	0.0246376	0.157006	0.826746	0	0	0	0
Hist1h2ab	0.667989	4.70229	5.84372	0.911385	4.86362	5.16541	0.647535
Hist1h2ac	0.0321918	0.535892	1.00647	0	0.325523	0.337886	0
Hist1h2ad	0	0.638324	1.00976	0	0.479343	0.681705	0.815602
Hist1h2ae	1.094	4.09216	5.58432	2.16443	5.54013	5.35763	3.30392
Hist1h2af	0.074277	0.562899	0.506699	0	0.307106	0.658977	0.135271
Hist1h2ag	0.035102	1.9113	2.55625	0.0827163	1.75846	2.72434	1.96592
Hist1h2ah	0	0.694682	0.665294	0	0.320101	0.0379299	0
Hist1h2ai	0.0572206	1.86203	2.59229	0.0840649	2.38988	2.78431	0.813074
Hist1h2aj	0	0.117715	0	0	0.134269	0	0
Hist1h2ak	0.0419574	1.27056	1.78741	0.0856202	1.41544	1.35394	0.457011
Hist1h2al	1.21268	0.480027	0.598553	1.83989	0.63962	0.714313	1.09534
Hist1h2an	0.161838	1.50698	2.32435	0.15911	2.10879	2.07442	1.29301
Hist1h2ao	0	0.436276	0.483441	0	0.26766	0.84777	0.127033
Hist1h2ap	0	0.265216	0.634836	0	0.238459	0.275731	0
Hist1h2ba	0	0.176985	0.277054	0	0	0.0560438	0.075806
Hist1h2bb	0	1.21405	1.8889	0.230786	0.33435	0.561186	0
Hist1h2bc	2.15086	3.21064	2.02636	2.87716	2.51736	2.77188	4.18855
Hist1h2be	0.0134063	0.397834	0.546657	0.192486	0.173841	0.0833663	0
Hist1h2bf	0.0199041	0.717291	1.1503	0	0.407728	0.114467	0
Hist1h2bg	0.277	2.24386	2.4709	0.0369435	0.95408	1.04819	1.27438
Hist1h2bh	0	0.373659	0.623252	0.0395191	0.22924	0.354146	0
Hist1h2bj	0.596063	1.48963	1.64141	0.319312	1.45806	2.07996	0.525839
Hist1h2bk	0.115761	2.28613	2.4548	0	2.12271	0.719071	0.918793
Hist1h2bl	0	0.725515	1.05489	0.0208909	0.426933	0.240361	0.303489
Hist1h2bm	0.355173	1.81669	1.85296	0.0287151	2.16257	1.32393	0.359314
Hist1h2bn	0	1.42697	1.32497	0.171582	0.433361	1.0923	0
Hist1h2bp	0.0447841	0.720384	0.479937	0.00667583	0.161663	0.150966	0.338725
Hist1h2bq	0	0	0	0	0.00739393	0.0127912	0
Hist1h3a	0.0445217	0.903739	1.18502	0.102275	1.13218	0.511745	0.345189
Hist1h3b	0.0874077	0.590547	0.462774	0	0.120212	0.409526	0.210026
Hist1h3c	0.153325	3.74172	3.77953	0.0873976	4.11357	4.86582	2.09931
Hist1h3d	0.0266273	0.769673	0.592253	0.0201214	0.54339	0	0.564141
Hist1h3e	0.0138692	1.35191	0.820917	0.0300333	0.69711	0.641673	0.194038
Hist1h3f	0	0.736122	0.660084	0	0.226965	0.210479	0
Hist1h3g	0	2.21324	2.16557	0.144834	0.729322	0.482579	0.466298
Hist1h3h	0.0259599	0.781643	0.788694	0	0.663424	0.877984	0.228468
Hist1h3i	0	1.3518	1.94832	0.0917639	1.55944	1.61867	0.990242
Hist1h4a	0	0.806344	0.599982	0	0.197354	0.359255	0.278195
Hist1h4b	0.106424	1.05303	1.62294	0	1.22879	0.359052	0.955128
Hist1h4c	0.130831	1.35466	0.928892	0.386634	0.403336	0.774639	0.123941
Hist1h4d	6.19841	8.04071	8.24397	7.54161	7.83243	8.15073	5.86097
Hist1h4f	0.0736821	0.402097	0.487534	0.27131	0.0341068	0.185118	0.230016
Hist1h4h	0.271559	1.70674	1.58107	0.328606	0.422295	0.573832	0.94546
Hist1h4i	0.693747	1.90151	3.23034	1.54633	1.3503	1.53542	0.737433
Hist1h4j	0.00657145	0.196552	0.471555	0	0.112729	0.099174	0.274884
Hist1h4k	0	0.558784	1.29135	0	0.126988	0.187555	0.702035
Hist1h4m	0	0.0701587	0.101697	0	0.079465	0.251112	0.104959
Hist1h4n	0	2.25154	2.45679	0.01878	1.60384	1.28129	1.63475
Hist2h2ab	0	0.0520739	0.120172	0.0808769	0	0	0
Hist2h2ac	0.167258	2.37049	2.96242	0.374421	2.67883	1.95067	0
Hist2h2be	0.0302678	0.106451	0.108031	0.00528227	0	0	0.0736089
Hist2h3c2	0	0.215866	0.573707	0	0.0856141	0.0829254	0.592513
Hist2h4	0.368299	0.312885	0.223277	0.199711	0.670221	0.295545	0.0212992
Hist3h2a	0.107866	1.93449	2.5971	0.296399	0.436545	2.47109	0.620952
Hist3h2ba	0	0.22211	0.321006	0	0.232986	0.55741	0.320979
Hist3h2bb.ps	0	0.156909	0.132401	0	0.0617484	0.253444	0
Hist4h4	0.00838029	0.201015	0.229681	0.0305492	0.220883	0.331696	0.0943827
Hivep1	2.09044	1.42628	0.905545	0.804333	0.677159	0.536802	0.508338
Hivep2	0.118985	0.0383483	0.00802278	0	0.0543205	0.0325529	0.0426588
Hivep3	0.106562	0.169803	0.0122594	0.199343	0.0115163	0	0.0768072
Hjurp	3.01193	3.44916	3.62529	3.72577	2.08844	2.91732	2.04371
Hk1	0.00919947	0.905302	2.00672	0.00906948	0.258658	0.355471	0.823183
Hk1os	0	0.0355551	0	0	0	0	0
Hk2	5.80877	1.85756	1.14981	6.25033	3.64363	3.32109	2.54642
Hk3	0	0	0.0436647	0.00223707	0	0	0
Hkdc1	2.10589	0.270616	0.331707	0.716139	0.0875178	2.98559	0.737968
Hlcs	0.651387	0.86104	1.3891	1.291	0.175576	0.539548	0.255029
Hlf	0.277091	0.0101441	0.0862622	0.0197521	0	0.0296075	0
Hltf	1.48681	2.11326	1.46925	1.56063	1.29906	0.829163	0.837659
Hlx	0.0121722	0	0.103337	0.00224444	0	0	0
Hm629797	0.237402	0	0.093631	0	0.027299	0	0
Hmbox1	1.51341	1.06107	0.975589	1.39445	0.52247	0.491436	1.04264
Hmbs	3.01104	4.36636	4.39219	3.50623	5.29412	5.23946	4.88583
Hmces	1.28759	2.31223	0.891662	1.90964	5.65964	2.7668	2.56761
Hmcn1	0.000983786	0	0	0.000674172	0	0.00500312	0
Hmcn2	0.258978	0.00114244	0.121208	0.0756206	0.0241323	0	0.188715
Hmg20a	2.00376	1.92648	1.58473	2.99049	0.663364	1.42544	2.26361
Hmg20b	0.979522	2.79787	2.84412	1.40326	2.2619	2.62056	2.07462
Hmga1	1.29468	2.51606	0.383271	0.221548	5.38958	1.78412	0.652376
Hmga1.rs1	1.25292	0.486145	0.550878	0.410683	5.55263	1.69168	1.00434
Hmga2	5.30095	3.7674	3.2095	4.5028	1.34475	1.63633	2.72034
Hmgb1	3.65903	6.84044	6.85908	3.5242	7.2328	7.11141	6.12083
Hmgb1.ps1	0.205	0.388967	0.344218	0.321709	0.615852	0.755218	0.358584
Hmgb1.ps2	0.316544	0.465203	0.650814	0.367141	1.33639	1.29114	0.694952
Hmgb1.ps3	0.284948	0.295576	0.245632	0.139733	0.478496	0.401188	0.379355
Hmgb1.ps4	0.429152	0.746404	0.398834	0.482494	0.930412	1.16533	0.472137
Hmgb1.ps5	0.959568	0.1969	0.307045	0.693423	0.333417	0.194056	0.176063
Hmgb1.ps6	0.374022	0.278024	0.266685	0.281552	0.259272	0.0991178	0.0451276
Hmgb1.ps7	1.6906	2.10861	2.11002	1.20893	1.76255	1.58166	0.958052
Hmgb1.ps8	0.834542	0	0.201467	0.698346	0	0.0362926	0
Hmgb1.ps9	0.65904	0.14169	0.0711647	0.366142	0.0827729	0.0520487	0
Hmgb1.rs16	0.506402	0.0259321	0.0959683	0.376664	0	0.155874	0
Hmgb1.rs17	0.418995	0.0231486	0	0.585436	0.0174639	0	0
Hmgb1.rs18	0.523179	0.0320698	0.0344504	0.444476	0	0	0
Hmgb1l	0.122822	0	0	0.195462	0.22248	0	0
Hmgb2	4.72006	6.37666	6.21074	4.86693	6.9258	6.57875	5.24253
Hmgb3	3.09662	4.82757	4.58546	2.30672	3.2455	5.69478	3.3322
Hmgb3.ps	0.0421471	0	0	0.0251791	0	0	0
Hmgcl	6.05846	5.15325	4.97826	5.99133	4.02996	4.44125	6.21902
Hmgcll1	0.00137698	0	0	0	0	0	0
Hmgcr	2.28806	3.65985	1.29575	2.24694	3.3352	3.27153	1.38003
Hmgcs1	3.40786	4.38503	3.28504	2.72181	3.75165	4.02136	3.01568
Hmgcs2	0	0.0302723	0.0944246	0	0	0.198342	3.64131
Hmgn1	5.07681	6.81276	6.01763	4.33886	8.61558	8.39529	7.44356
Hmgn2	2.11221	4.69888	3.421	1.76839	6.9687	6.77328	4.6707
Hmgn2.ps1	0.0888273	1.07131	0.807205	0	3.31157	3.5591	0.88573
Hmgn2l6	0.258527	0.0290045	0	0.103603	0	0	0
Hmgn3	0.188219	0.120779	0	0.00414455	0.223219	0.107039	0.186413
Hmgn5	5.18123	5.80295	4.17369	4.90548	2.6519	1.45048	3.14462
Hmgxb3	0.389265	1.88671	2.03722	1.63795	1.43765	1.46943	0.603579
Hmgxb4	4.30707	4.20518	2.81223	3.87305	3.2043	1.40237	1.9502
Hmha1	0.516981	0.122048	0.115271	0.057829	0.593456	1.29194	0.448769
Hmmr	4.05774	4.43018	4.52721	4.46603	3.27052	4.37299	1.51787
Hmox1	1.52987	6.18867	5.86715	3.13709	3.68871	5.35668	2.39383
Hmox2	2.57743	3.75031	2.2348	4.63493	3.0252	3.47921	2.44249
Hmx2	0	0	0	0.00578059	0.00992895	0	0
Hmx3	0.049128	0	0	0	0	0.130539	0
Hn1	6.9431	5.57027	5.15636	7.58529	6.9651	7.46264	4.35556
Hn1l	4.82691	5.40074	3.09747	5.63814	7.01774	6.54502	3.84615
Hnf1a	0	0.119459	0.05513	0.0394621	0.0772282	0.112473	0.354127
Hnf1aos1	0.131003	0.0954078	0.0186251	0.0775833	0.0109728	0.230302	0.403462
Hnf1aos2	0	0	0	0	0	0.0684417	0
Hnf1b	0.0903712	0.132628	0.01635	0	0.196691	5.16983	0
Hnf4a	0.294267	1.96011	0.0949054	0.581516	0.120584	1.52367	0
Hnf4aos	0.310722	0	0	0	0	0	0
Hnf4g	0	0	0	0.00297078	0	0	0
Hnrnpa0	4.32117	2.68816	1.98024	5.62015	2.29735	2.66806	1.14571
Hnrnpa1	4.29761	8.62359	8.60457	3.6519	8.85945	8.31499	7.65818
Hnrnpa1l2.ps	0.211619	0.0328663	0.0183712	0.0979624	0.02304	0	0
Hnrnpa2b1	6.95442	7.89572	7.95298	7.17464	6.07696	6.0256	5.49961
Hnrnpa3	2.8079	3.87394	3.85355	2.7233	3.42187	3.10078	1.69249
Hnrnpab	6.60682	7.56416	7.70876	6.53244	8.88252	8.93278	7.50503
Hnrnpc	7.64437	7.90769	7.73428	7.57097	8.37239	8.06561	8.12471
Hnrnpd	3.68701	3.96067	3.84074	4.07469	3.35916	2.51324	2.28552
Hnrnpdl	4.68811	5.71356	5.83751	4.49879	5.09242	5.36107	3.24024
Hnrnpf	4.45427	6.81561	6.75318	4.46745	7.54448	7.60047	6.28463
Hnrnph1	5.15201	5.80033	5.30275	5.35168	4.74652	4.84793	3.57126
Hnrnph2	2.30683	4.76113	4.90223	3.96971	3.465	4.51801	2.85863
Hnrnph3	2.76195	3.54612	3.40199	2.88578	3.08191	2.07892	4.85717
Hnrnpk	6.57729	8.08974	7.97255	6.6965	8.05433	7.99361	7.57162
Hnrnpl	5.33464	3.14547	2.73328	5.3264	3.08913	2.96324	2.46342
Hnrnpll	2.00361	3.24656	3.222	2.26498	2.28807	3.0794	2.55421
Hnrnpm	4.44297	5.91122	5.86778	5.13262	5.74194	5.81388	3.722
Hnrnpr	1.78885	2.5758	1.92663	1.92073	2.2172	1.55242	1.77374
Hnrnpu	6.13396	6.14148	6.14671	5.90398	5.68717	5.75588	4.58046
Hnrnpul1	3.59517	2.31391	1.68684	3.44434	1.39396	1.88653	1.43561
Hnrnpul2	2.08098	0.973584	0.952682	1.8484	0.939977	1.37205	0.879568
Hoga1	0	0	0.0248644	0	0	0	0
Homer1	0.701722	0.557797	0.206747	0.918984	0.37656	0.336815	0.211241
Homer2	1.07992	0.532996	0.540568	2.08532	0.035541	0.888317	0.406476
Homer3	0.275829	0.303885	0.516784	0.0586689	0.261381	0.158669	0
Homez	0.164544	0.212261	0.118087	0.165598	0.0462137	0.329938	0.125218
Hook1	0.00149619	0.339888	0.0494179	0.58818	0.593621	0	0
Hook2	2.08511	2.8833	2.3799	2.90648	2.81483	2.5669	3.82356
Hook3	0.768896	0.501501	0.383311	0.964197	0.363924	0.454171	0.743027
Hopx	0	0.0340733	0.196971	0	1.09256	4.41123	0
Hopxos	0	0	0	0	0.0291996	0.644316	0
Hormad1	1.04674	0.854079	0.169861	0.231673	1.79237	1.27887	0.207705
Hormad2	0.710949	0.772425	0.0875897	1.3129	1.54829	0.907637	0.188487
Hotairm1	0.0141407	0.0323173	0	0	0.0611631	0.108258	0.251779
Hoxa1	0	0	0	0.631832	0	0	0
Hoxa10	0.00733361	0	0	0	0	0.216551	0.0125549
Hoxa13	0	0	0	0	0	0	0.12246
Hoxa2	0.00345843	0	0	0	0	0	0
Hoxa3	0.0160059	0	0	0	0	0	0
Hoxa5	0	0	0	0.0647508	0	0	0
Hoxa7	0	0	0.0327181	0.122205	0	0	0
Hoxa9	0	0	0	0	0	0.068576	0
Hoxaas2	0.00222232	0	0	0.00152597	0	0	0
Hoxaas3	0.00423796	0	0	0	0	0	0
Hoxb1	0.00345843	0	0	0.00501748	0	0	0
Hoxb13	0.230501	1.06271	0.639556	0.318648	0.067029	0.108006	0.237635
Hoxb3	0	0	0	0.00885563	0	0	0
Hoxb3os	0	0	0.0177867	0	0	0	0
Hoxb4	0.00313853	0.0574141	0.0146377	0.00682172	0.00756131	0.0808859	0
Hoxb6	0	0	0.0608849	0	0	0	0
Hoxb7	0	0.338182	0.0903691	0	0	0	0
Hoxb8	0	0.0101551	0.0320722	0	0	0	0
Hoxb9	0.00259747	0.182314	0.0992983	0	0.0438491	0.0145078	0.0413514
Hoxc10	0.00412298	0	0	0	0	0	0
Hoxc12	0	0	0	0	0.0391595	0	0
Hoxc13	0.0021264	0.163103	0.27385	0	0.215249	0	0.359136
Hoxc4	0	0.0874735	0.201263	0	0	0.135543	0
Hoxc5	0	0	0	0	0	0.0952505	0
Hoxc6	0.0665441	0	0	0.120741	0	0	0
Hoxc8	0	0	0	0.0636183	0	0	0
Hoxc9	0	0.0270627	0.0499402	0	0	0.115553	0.0988472
Hoxd10	0	0	0	0	0.0593371	0	0
Hoxd13	0.0127092	0.0238171	0	0	0.100421	0	0
Hoxd3	0	0.00369395	0	0	0	0	0
Hoxd3os1	0.267664	0.061506	0	0.580127	0	0.149589	0.235081
Hoxd4	0.0773532	0	0	0.143425	0	0	0
Hoxd8	0.181806	0.00822867	0	0.176346	0	0.0109016	0.0714501
Hoxd9	0.202246	0.304648	0.138074	0	0.159483	0	0
Hp	0.146849	0	0.107708	0	0	0	0
Hp1bp3	1.56655	1.35813	0.885856	1.37529	0.849557	0.67128	0.27215
Hpca	0.00180083	0.00296068	0	0	0.0919949	0.0136569	0
Hpcal1	1.48982	0.857671	0.543924	0.950493	0.800059	3.52784	2.32856
Hpcal4	0.0510152	0	0	0	0	0	0
Hpd	0	0	0	0.546609	0	0	0
Hpdl	3.56324	3.70534	5.13822	3.93537	1.75713	0.505184	2.26589
Hpf1	4.78985	4.3473	4.30717	4.25315	4.76639	3.97312	3.59423
Hpgd	0	0.0546936	0	0.226897	1.01858	0	0.0214539
Hpgds	0.00583375	0.147048	0.174783	0.049993	0.312448	0.17084	0.0562929
Hpn	0.00128745	0.0203011	0	0	0.0880394	1.06781	0.209947
Hprt	10.2363	9.96063	10.2752	9.4561	7.81329	7.50738	7.94684
Hps1	0.398621	0.67378	0.424529	0.367169	0.403353	1.04605	0.742317
Hps3	0.513217	1.72011	0.657637	1.13625	1.29918	0.750182	0.483745
Hps4	0.997742	1.40513	0.998752	0.960378	1.13395	0.838709	0.771182
Hps5	1.17409	1.18463	0.78738	1.98993	0.361525	1.00806	1.00273
Hps6	0.230454	1.2876	1.43995	0.480061	0.486394	1.06861	0.943031
Hpse	0.200129	0.780073	1.71281	0.161844	0	1.888	0.528938
Hpse2	0	0.00534467	0	0	0	0	0.0179153
Hpx	0	0	0	0	0	0.0500677	0
Hr	0.282083	0.0126889	0.0288417	0.0259053	0	0	0
Hras	2.4342	2.91411	2.56194	2.78389	2.98435	3.058	2.26928
Hrc	0	0	0	0	0	0	0.180294
Hrct1	0	0	0.0355848	0.158868	0	0	0
Hrh1	0	0	0	0.00115295	0	0	0
Hrk	0.0401791	0	0	0	0	0.451636	0
Hs1bp3	2.07595	3.2311	2.94882	2.76675	1.1062	2.33763	1.95677
Hs2st1	1.83267	0.837024	1.10075	1.13373	0.653378	0.822659	0.419731
Hs3st1	0.394119	1.07055	0.97655	2.04832	0.20436	5.57067	1.15034
Hs3st2	0	0	0	0.00566778	0	0	0
Hs3st3a1	0	0	0	0	0	0.0514945	0
Hs3st3b1	1.89847	0.632881	1.07937	4.19086	0.0117189	1.45172	0.654494
Hs3st5	0.0596472	0.0564874	0.0235019	0.0960536	0.0674325	0	0.169319
Hs3st6	0	0.0550892	0.104558	0	0	0	0
Hs6st1	1.93052	1.34146	1.40283	2.6919	0.63765	0.70987	0.703741
Hs6st2	0	0	0	0	0	0.0779994	0
Hs6st3	0	0.0109461	0	0	0.0227343	0.11518	0
Hsbp1	7.84261	6.47094	6.44582	7.53477	6.32186	6.1918	7.05207
Hsbp1l1	1.83474	0.302231	0.119468	2.80871	0.0674457	0.0662433	0.493786
Hscb	2.08243	4.46791	3.88955	2.87251	2.39441	1.78404	4.3366
Hsd11b1	0	0	0	0	0	0.105289	0
Hsd11b2	0.125526	0.540901	0	0.389711	0.367343	0.168319	0
Hsd17b1	0.316109	0.231604	1.10221	0.00599827	0	0.307097	0.365214
Hsd17b10	3.89824	3.2385	2.51307	5.57282	5.79772	5.23786	6.27833
Hsd17b11	0.0540823	0.296976	0.183048	0.512134	0.459464	0.699447	0.297775
Hsd17b12	6.54619	6.08826	5.07908	5.96751	5.01899	6.66864	5.2827
Hsd17b13	0.00371916	0	0	0	0	0	0
Hsd17b14	1.31898	2.50506	3.49556	2.83051	4.91963	0.232475	4.53767
Hsd17b2	0.0904896	0.0328768	0	0.110169	0.0128121	0.0493091	0.259577
Hsd17b3	0	0.0239713	0	0	0	0	0
Hsd17b4	2.95103	3.80749	2.89073	3.31025	2.38178	2.58951	2.48695
Hsd17b6	3.35447	0.430965	0.66387	6.04155	0	2.70405	1.39305
Hsd17b7	0.749392	1.77686	1.48042	0.686651	0.61107	2.22021	1.25799
Hsd3b1	0	0	0	0.00261215	0	0.155069	0
Hsd3b2	0	0	0	0	0	0.0105366	0
Hsd3b5	0.0252895	0	0	0	0	0	0
Hsd3b7	0.0057171	0.00649735	0.0155837	0.00431691	0.0648777	0.0108136	0.136569
Hsdl1	2.02392	3.2811	2.24828	3.00101	2.79776	2.76436	3.53738
Hsdl2	1.75031	1.46397	1.13351	2.62467	1.08277	1.78882	1.68323
Hsf1	3.49063	4.12543	3.30452	3.65618	2.61869	3.13137	1.84016
Hsf2	4.29249	5.59719	5.30211	4.66799	3.08823	2.28993	1.20441
Hsf2bp	1.80327	1.40855	0.652237	1.9623	5.18916	2.9913	2.25691
Hsf4	0	0	0.09701	0	0	0	0.0796494
Hsf5	0.091568	0.0194874	0.0445787	0	0.00903002	0	0.155455
Hsh2d	0.0065993	0.289353	0.693649	0.339888	0.454796	0	0.705957
Hsp25.ps1	0.234456	0.0209878	0	0.0926365	2.19982	1.96021	0.472478
Hsp90aa1	8.10953	11.342	10.9399	8.00225	9.81272	8.91899	9.29648
Hsp90ab1	11.2016	10.892	11.2308	10.5717	10.2144	10.2229	10.2389
Hsp90b1	7.49988	7.21211	7.71154	6.6798	7.04299	8.75085	5.25704
Hspa12a	0.279623	0.0257157	0.0299057	0.315639	0.0588635	0	0.160959
Hspa12b	0.0757754	0.0194401	0.0287664	0.0136098	0	0	0
Hspa13	0.216687	1.88316	1.69684	0.117553	0.817326	1.44458	0.633444
Hspa14	0.0220464	0.654269	0.543344	0.206566	0.360591	0.00803125	0.343674
Hspa14.1	5.19914	5.28798	4.90302	5.73685	6.09531	6.39199	4.90604
Hspa1a	0.00719205	1.1188	1.34193	0.105951	0.160627	0.601379	0.713819
Hspa1b	0.0522912	0.259268	0.500402	0.338086	0	0.0145152	0.234533
Hspa1l	0	0	0.0706264	0.00647389	0	0	0
Hspa2	0.281627	1.00347	1.84568	0.481679	0.255952	0.298937	0.869163
Hspa4	4.43441	6.4752	6.20207	5.1266	6.15944	5.81264	3.57293
Hspa4l	0.167278	0.189098	0	0.966798	0.0810669	0.0530616	0.137196
Hspa5	6.78366	7.77144	8.53079	6.59184	7.72824	9.64664	6.19094
Hspa8	6.48186	9.01309	9.41525	7.80538	9.73445	9.27102	9.36146
Hspa9	7.05121	7.59275	7.60148	7.05368	7.50499	7.51456	7.15042
Hspa9.ps1	0.527339	0.0952193	0.108214	0.528814	0.00647352	0.0127219	0
Hspb1	0.0214401	1.43327	0.629851	0	9.05677	8.88826	3.59499
Hspb11	1.02474	1.66888	1.37963	1.38258	0.440121	0.533889	0.975975
Hspb2	1.56897	0	0	2.79363	0	0.785694	0.477514
Hspb6	0.888824	1.3584	0.858605	0.281928	0.377423	0.504419	0.262595
Hspb7	0.00226655	0	0	0.0132021	0	0	0
Hspb8	0.737628	1.45978	2.03932	0.501724	2.99117	0.127856	2.39389
Hspb9	0	0	0.0958595	0	0	0	0
Hspbap1	1.71692	3.84658	2.90257	3.12574	3.76394	1.6321	1.00198
Hspbp1	3.57579	4.84169	5.30596	4.5319	4.63898	5.09416	3.34238
Hspd1	7.5194	8.12688	7.41036	7.54649	8.80537	8.79812	7.52972
Hspd1.ps2	0.0503326	0	0	0.101378	0	0	0
Hspd1.ps3	1.52543	1.68591	1.44048	1.95626	1.98779	2.08255	1.22502
Hspd1.ps4	0.283407	0	0	0.31933	0	0	0
Hspe1	6.37077	8.05799	7.28439	6.80658	8.59208	8.28494	7.41776
Hspe1.ps2	0.11425	0.0475248	0	0.0372756	0.175206	0	0
Hspe1.ps3	0.741866	0.0716643	0.214509	0.976912	0	0	0.551583
Hspe1.ps5	0.568749	0	0	0.681126	0	0	0
Hspe1.ps6	0.184254	0	0	0.0779869	0	0	0
Hspg2	0.339583	0	0.0524575	0.489773	0.371174	2.90438	0.505276
Hsph1	6.1734	5.67531	4.0539	6.4484	5.38122	5.3193	2.26513
Htatip2	4.9968	4.42505	4.83046	2.70055	1.57155	1.9939	1.36125
Htatsf1	3.19827	2.97681	2.83691	3.20303	2.71189	3.70912	4.48872
Htr1b	0	0.130125	0.0806688	0.119579	0	0	0
Htr1d	0	0.0629627	0	0.172675	0.0056491	0.12694	0
Htr2a	0.00176374	0	0	0	0	0	0
Htr2b	0.438038	0.220259	0.225372	0.203708	0.123202	0.127786	0.355835
Htr3a	0.00250937	0	0	0.00245057	0	0	0
Htr3b	0	0	0	0.00211901	0	0	0
Htr4	0	0	0	0.00725883	0	0	0
Htr5a	0	0	0	0	0.0865916	0	0
Htr5b	0.366903	2.03951	0.175241	0.576333	0.427047	0.190373	0.721063
Htr6	0	0.00363814	0	0	0	0	0
Htr7	0.0774047	0	0	0	0	0	0
Htra1	1.29392	0.284649	0.875885	4.61065	4.5194	8.00531	4.04812
Htra2	1.82757	2.67923	2.47303	2.186	2.21655	2.83394	3.07449
Htra3	0	0	0	0.00186013	0	0	0
Htt	0.839331	0.41904	0.333618	1.25614	0.390759	0.460603	0.848319
Hunk	0.00105567	0	0.106895	0	0.00785887	0.539394	0
Hus1	2.04733	3.13185	2.93672	1.67687	1.53744	1.82469	0.957739
Hus1b	0.358163	0.49739	0.353661	0.0202073	0.269431	0.291305	0.29951
Huwe1	4.22438	2.60165	2.97359	4.24436	2.16811	2.21815	3.0461
Hvcn1	0.770365	2.2609	2.20564	0.775033	0.732003	1.03669	0.168072
Hyal1	0.0648247	0.405596	0.0333456	0.0842718	0.133417	0.19154	0.799077
Hyal2	1.56875	2.23607	0.972756	1.80452	2.63837	2.40258	3.251
Hyal3	0.207195	0.0168149	0.0138983	0.0650998	0	0	0
Hyal6	0.0287716	0	0.0546638	0.00468902	0	0	0
Hydin	0.194921	0.151072	0.174551	0.0870314	0.173104	0	0.0314026
Hyi	0.342158	0.170887	0.168674	0.529814	0.234192	0.291242	0.856951
Hykk	0.474995	0.507227	0.411659	0.157772	0.224413	0.247075	0.343829
Hyls1	0.913849	1.20435	0.848539	0.554633	0.659929	0.454029	0.113485
Hyou1	2.7013	2.75198	3.29385	1.4827	1.10692	2.54078	0.467681
Hypk	3.08726	2.74359	2.69997	3.22834	3.40533	2.67437	3.3348
I0C0044D17Rik	1.04561	0.45581	3.17466	0.221182	0	0	0.284168
I830077J02Rik	0.300437	0.698835	2.17356	0.01991	0	0	0.201179
I830127L07Rik	0.0341104	0	0	0.0263301	0	0	0
I830134H01Rik	0	0	0	0	0.00609518	0	0.0159038
Iah1	1.31555	2.44959	1.60201	3.51113	3.32497	2.542	4.19186
Iars	4.50596	4.72104	4.77565	5.43999	3.78092	4.09843	3.13816
Iars2	2.422	3.08404	2.57819	2.37613	1.43437	1.79679	1.3594
Iba57	0.168014	0.514498	0.156784	0.494845	0.298138	0.481518	0
Ibtk	4.09462	3.60444	3.71735	3.07643	1.40482	1.40104	1.52721
Ica1	0	0.0314622	0	0	0	0.166153	0.333323
Ica1l	0.0117591	0.150729	0.326313	0.132569	0	0.102661	0
Icam1	0.270015	0.207695	0.590967	0.543194	3.28074	1.46363	1.71683
Icam2	0.00532169	0.35896	0.0850741	0.448748	0.309609	0	0
Ice1	1.89946	1.18595	0.877661	2.20663	1.29723	1.15877	0.809379
Ice2	0.787138	1.2102	0.705627	1.36635	0.107131	0.56658	0.238098
Ick	0.481867	0.654953	0.313991	0.722196	0.315459	0.445606	0.52895
Icmt	1.60385	1.80464	1.58562	2.7709	0.516243	1.46826	0.727835
Icosl	1.65253	0.386901	0.130112	2.98938	1.14541	1.40466	0.341628
Ict1os	0.030636	0.198645	0.142041	0.182853	0.349325	0	0
Id1	0.715624	0	0.322911	0.811515	1.31693	3.98919	0.500149
Id2	10.0416	1.11669	2.44702	10.9094	0.671379	4.62459	4.94801
Id3	3.40394	5.24755	3.87154	4.84023	6.1352	2.69532	1.33292
Id4	0	0.0163874	0.108989	0.0382589	1.03982	0.146011	0
Ide	5.37306	5.65462	5.61658	5.58378	3.79342	3.61762	3.02819
Idh1	4.6438	6.9778	5.19408	5.40424	7.15992	7.36885	4.23004
Idh2	4.16727	5.68139	6.09907	2.35893	6.44659	6.71777	7.32634
Idh3a	7.5605	5.12089	4.57674	6.84208	4.9325	5.14917	4.43327
Idh3b	6.55066	5.89669	5.93343	7.14218	6.04171	6.06794	6.93667
Idh3g	7.02019	6.43572	6.43948	6.87453	7.06702	6.37669	7.05596
Idi1	0.36419	3.07376	3.17429	0.512722	3.34213	3.05966	1.7064
Idi2	0.00493845	0.042774	0	0.0704329	0.0204462	0	0
Idnk	1.73784	2.90044	2.37138	3.14639	1.5151	1.99484	3.28013
Ido1	0	0	0	0	0.160306	0	0
Ido2	0	0.0314046	0	0	0.399645	0.190785	0
Ids	0.577896	1.23707	0.743142	0.750297	0.44188	0.334444	0.249757
Idua	0.851692	0.211453	0.212175	0.394235	0.219318	0.322739	0.682751
Ier2	0.945714	4.92846	4.82603	2.07732	6.72511	6.96511	6.6296
Ier3	1.31154	2.37435	2.89328	0.119743	0.901986	1.53181	2.74695
Ier3ip1	5.83788	5.90398	5.97611	6.16352	4.71219	5.53123	5.5935
Ier5	0	0.271182	0.215014	0.00467474	0.497542	0.383687	0
Ier5l	0.0144186	0.541213	0.57698	0	0.574105	0.183182	0.263026
Iffo1	0.130125	0.227662	0.0421251	0.0550049	0.342572	0.554066	0.212735
Iffo2	1.09773	0.0623254	0.127421	2.94597	0.247825	0.0965712	0
Ifi202b	0.0070781	0	0	0	0	0	0
Ifi203	0	0	0	0.00290281	0	0	0
Ifi203.ps	0	0	0	0.00235494	0	0	0
Ifi204	0	0	0	0.00294157	0	0	0
Ifi205	0	0.00210476	0	0	0	0	0
Ifi214	0	0	0	0.00110058	0	0	0
Ifi27	0	0	0	0	0.80342	0	0.219903
Ifi30	4.761	5.62703	4.91671	6.50238	4.9008	8.22937	7.82919
Ifi35	0.87599	1.20949	1.36612	0.965718	0.885465	0.165643	0.299175
Ifi44l	0.0829443	0	0	0	0	0	0
Ifih1	0	0.0217547	0	0.000635159	0	0	0
Ifit1bl2	0	0.00675272	0	0	0	0	0
Ifitm1	0.00972903	0.0121789	0.117948	0.448925	3.70419	0.161791	0.906858
Ifitm10	0	0	0.0165002	0.00283923	0	0	0
Ifitm2	1.0117	4.80718	2.65532	3.33935	7.89321	4.02556	5.66949
Ifitm3	0.593966	0.358994	0	1.39277	6.43487	0.878691	1.53146
Ifitm5	0	0.0609404	0.0528763	0	0.397685	0.0370212	0.0800156
Ifitm6	0.342036	0	0	0	0.152112	0	0
Ifitm7	0	0	0	0	0.0527426	0	0
Ifnar1	0.778657	1.22823	1.04931	1.0299	1.55042	1.20199	0.510897
Ifnar2	0.222599	0.0379979	0.064271	0.00893667	0	0.563292	0.758533
Ifngr1	0.153941	1.88363	0.872613	1.03505	0.563784	3.55971	2.36643
Ifngr2	0.447152	0.476374	0.518862	2.05188	0.211065	0.738144	0.898461
Ifnk	0.645455	0.611	0.750468	0.552739	0.228839	0.210741	1.57221
Ifnlr1	0	0	0	0.0104073	0	0.0256518	0
Ifrd1	3.12072	4.13476	3.49123	2.22403	2.69748	3.20657	2.37366
Ifrd2	3.7203	4.03059	3.39661	4.36166	3.17581	3.97062	3.40633
Ift122	0.0826646	0.158363	0.137903	0.13842	0.192728	0.283555	0
Ift140	0.436584	0.335382	0.240889	0.62892	0.0802387	0.15543	0.459258
Ift172	0.695425	0.242962	0.556857	0.794097	0.0983681	0.0554077	0.728028
Ift20	5.73315	4.49408	4.57291	6.86235	3.86545	3.51658	4.70597
Ift22	0.9137	1.21251	1.08509	1.00868	1.5625	1.11275	1.92409
Ift27	2.18688	0.88458	0.260658	1.50573	1.30823	1.11234	0.312773
Ift43	3.60949	2.9091	2.07514	5.06847	2.06334	3.4397	3.2904
Ift46	1.7323	2.25468	2.34463	2.26939	5.16476	3.44995	2.63813
Ift52	3.54089	2.49354	1.50784	3.2327	3.47064	1.00301	1.89303
Ift57	0	0.00429555	0.10663	0	0.837786	0.772529	0.402681
Ift74	0.933626	2.08464	1.71231	0.677982	2.26077	1.58353	1.38054
Ift80	0.519555	0.383845	0.134978	0.113529	0.0245305	0.214482	0
Ift81	0.152676	0.130687	0.162502	0	0.511772	0.507004	0.73298
Ift88	0.349786	0.488189	0.582135	1.92044	0.758716	0.603093	0.911853
Ift88os	0.0113352	0	0	0.145946	0	0	0.145438
Igbp1	3.24733	3.29417	3.08896	3.68929	2.75354	2.52389	3.38339
Igdcc3	0.237494	0	0	0.51271	1.06947	0	0.325444
Igdcc4	0.00187713	0.00118279	0.0427202	0.000544747	0.0617148	0.193105	0
Igf1	0.000680325	0.00187053	0	0	0	1.35174	0
Igf1r	0.345801	0.0508234	0	0.0654484	0.0990246	0.0172028	0.0453577
Igf2	0.332226	0.0499194	0	1.27626	0.00423743	0.70174	2.26625
Igf2bp1	3.65948	3.40764	2.86701	4.48351	4.05186	4.23457	3.34009
Igf2bp2	5.22356	4.60808	4.45877	5.51836	3.79692	4.30572	4.692
Igf2bp3	3.73489	2.39937	1.17291	2.95991	2.67601	2.08466	1.83447
Igf2os	0.00152597	0.0512231	0	0.183207	0	0.0630324	0.0519956
Igf2r	3.72198	2.84479	3.70472	3.27926	0.974155	1.4188	2.13255
Igfals	0	0.0347001	0.0725564	0	0	0	0.0536423
Igfbp2	0	0.12439	0	0	6.00557	0	2.47742
Igfbp3	0	0.0451821	0	0	0	0	0
Igfbp4	0.220254	1.01463	1.28045	0.146203	0.658023	0.152889	0.286734
Igfbp5	0	0	0	0	0	0	0.0965148
Igfbp6	0.244443	0	0	0	0	0.104472	0
Igfbp7	0.041725	0	0	0.0899609	0.257215	0	0
Igfbpl1	0	0	0	0	0	0.0495963	0
Igflr1	0.00855772	0	0	0	0.0390436	0	0
Igfn1	0.00166724	0	0	0	0	0	0
Ighd	0	0	0.20065	0	0	0	0
Ighg2c	0	0	0	0.0038131	0	0	0
Ighg3	0.00475324	0	0	0	0	0	0
Ighmbp2	0.632134	1.2959	1.16598	0.666073	0.629639	0.687961	0.328923
Ighv1.14	0	0	0	0.021882	0	0	0
Ighv1.46	0	0.0423361	0	0	0	0	0
Ighv1.47	0	1.21514	0	0	0.584164	0	0.59491
Ighv1.61	0	0.0285674	0	0	0	0	0
Ighv1.63	0	0.115988	0	0	0	0	0
Ighv2.2	0	0.0762846	0	0	0	0	0
Ighv2.4	0	0.0184123	0.0601123	0	0	0	0
Ighv2.6	0	0.0184123	0	0	0	0	0
Ighv2.6.8	0	0	0.0601123	0	0	0	0
Ighv2.7	0	0.200725	0.334758	0	0	0	0
Ighv2.9.1	0	0.051685	0	0	0	0	0
Ighv5.1	0.0292328	0	0	0	0	0	0
Ighv5.4	0	0	0	0.0271215	0	0	0
Igip	0.40147	0.0551716	0	1.27055	0	0	0.523507
Igkv11.106	0.013983	0	0	0	0	0	0
Igkv11.125	0	0	0	0	0.267023	0	0
Igkv14.126	0	0	0	0	0.470864	0.116935	0
Igkv15.102	0.0346223	0	0	0	0	0	0
Igkv16.104	0.0370146	0	0	0	0	0	0
Igkv2.109	0.0171922	0	0	0.0407157	0	0	0
Igkv2.112	0.0321123	0	0	0.236233	0	0	0
Igkv2.113	0.174261	0	0	0.744581	0	0	0
Igkv3.11	0	0	0	0	0.174065	0	0
Igkv3.12	0	0.0607945	0	0	0	0	0
Igkv6.32	0	0	0	0	0.112838	0	0
Igkv8.26	0	0	0	0	0.0886287	0	0
Igkv9.124	0	0.0843524	0	0	0	0	0
Iglj3	0	0	0	0	0.223487	0	0
Igll1	0	0.0433051	0	0	0	0	0
Iglon5	0	0.0462213	0	0.0911849	0	0	0
Iglv1	0	0.0212464	0	0	0	0	0
Iglv2	0	1.22475	0.124495	0	0.190858	0.195262	0
Iglv3	0	0.481047	0	0	0	0	0
Igsf1	0.00415126	0	0	0	0	0.0862073	0
Igsf10	0.0012277	0	0	0.00159375	0	0	0
Igsf11	0.00149619	0.0482723	0	0.00343666	0	0.368873	0.375734
Igsf21	0	0.0386198	0.0311499	0	0	0	0
Igsf23	0	0.0549367	0	0	0.179779	0.120331	0
Igsf3	1.92783	0.800588	0.914612	2.30125	0.411395	2.0195	1.49357
Igsf5	0	0.040132	0.0602666	1.42833	0	0	0
Igsf6	0	0.0253689	0.113933	0	0	0.0547019	0.205593
Igsf8	0.00129491	0.102849	0.107822	0.373013	0.275275	0.927122	0.247184
Igsf9	0.319173	0.0683533	0.274781	0.636626	0.624911	0.0730274	0.529586
Igsf9b	0.0999341	0.186665	0.0309714	0.770051	0.399457	0.22219	0.841042
Igtp	0.00598424	0	0	0	0.144921	0	0
Ihh	0.00171922	0.0120536	0.0360064	0.113363	0.119986	1.52716	0
Ik	6.31389	5.52952	5.18805	6.17672	4.9793	4.89621	4.94648
Ikbip	1.86027	0.30033	0.187985	2.58379	0.17704	0.937762	0.201806
Ikbkap	2.846	2.78398	2.30061	3.07176	1.79521	2.47373	0.816072
Ikbkb	0.269171	0.146001	0.0599635	0.933467	0.590454	0.977206	0.401583
Ikbke	0.000589966	0.0274229	0	0.287733	0	0.0223323	0.128702
Ikbkg	1.45595	1.93821	2.36396	1.76599	0.796663	0.733269	1.41025
Ikzf2	0	0.0205855	0	0	0	0	0
Ikzf3	0.0028246	0.0871213	0.0537359	0	0.00560391	0	0.00780096
Ikzf4	0.0463996	0.0208731	0	0.0284654	0.501149	0.101682	0.38397
Ikzf5	1.01187	0.428692	0.354606	0.709488	0.44616	0.325396	0.303083
Il10	0.00602633	0.0380935	0	0	0	0	0
Il10ra	0	0	0	0.00252406	0	0	0
Il10rb	0.204184	0.0824818	0	0.181236	0.0681861	0	0
Il11	0	0	0.02149	0	0	0	0
Il11ra1	0.162336	0.223037	0.1575	0.153099	0.287814	0.1379	0.606777
Il12rb1	0	0.108854	0.0893107	0	0.0991902	0	0
Il12rb2	0	0.0108515	0	0	0	0	0
Il13ra1	0	0.629839	0	0	0.140895	0.39565	0
Il15ra	0	0	0	0	0	0	0.141362
Il16	0	0.0151322	0	0	0	0	0.105229
Il17b	0.411105	0.122276	0.12814	0.482482	0	0.0812123	0
Il17c	0	0	0	0.0393972	0	0	0.0472802
Il17d	0	0.257091	0.440539	0.0228829	1.09069	0.338794	0.760428
Il17f	0.00403663	0.00875202	0.211583	0	0	0	0
Il17ra	0.286221	0.940357	0.48303	0.0472721	0.0825246	0.69807	0.731751
Il17rb	0.00242851	0.101198	0.430749	0.523595	0	0	0.447591
Il17rc	0.170368	0.484441	0.694641	0.788306	0.196606	0.493436	0.786137
Il17rd	0.139522	0.575354	0.393167	0.24084	0.911268	0.416026	0.666247
Il17re	0.709234	0.120382	0.174138	1.41229	0	0	0.801976
Il18	0	0	0.325998	0	0	0.120987	0
Il18bp	0.0294537	0.123187	0.25932	0.304033	0.0767988	0	0
Il18r1	0	0	0	0.00107064	0	0	0
Il19	0.010235	0.0346902	0	0	0	0	0
Il1a	0.0623506	0.028738	0.129915	0.0810942	0	0	0.0530955
Il1bos	0	0.01769	0	0.151975	0	0.121406	0
Il1f5	0	0	0	0.193675	0	0	0
Il1f8	0	0	0	0	0.0591776	0	0
Il1f9	0.208878	0	0	0.00594914	0	0	0
Il1r1	0	0.068335	0	0	0	0	0
Il1r2	0	0.0560239	0.0141534	0	0	0	2.15548
Il1rap	0.000732985	0.140685	0.0539676	0.0554708	0.0782383	0.0483885	0
Il1rapl1	0.00056736	0	0	0.000845704	0	0	0
Il1rl1	0	0	0	0.00582953	0	0.00589485	0
Il1rl2	0	0.04978	0	0.00133223	0.0362268	0	0.169881
Il1rn	0	0	0	0.0046676	0	0	0.00709193
Il2	0.278714	0.153825	0.0715469	0.638642	0.155902	0.028177	0.201093
Il20ra	0	0.0674347	0	0	0	0	0
Il20rb	0.00365406	0.0456163	0.151993	0.00157061	0	0	0.0718402
Il21r	0	0	0	0.00154085	0	0	0
Il22ra1	0	0.00691901	0	0	0	0	0
Il22ra2	0	0.861389	0.0322182	0	0	0	0.356836
Il23a	0	0.844112	0.104018	0	0.431012	0.158264	0
Il23r	0.00323319	0	0	0	0	0	0
Il27	0.0388723	0	0	0	0	0	0
Il27ra	0.127973	0.0195351	0	0	0.0299466	0	0
Il2rg	0.411023	1.03523	0.481816	0.852814	2.06613	1.74171	4.67211
Il3	0	0	0	0.0122388	0.251288	0	0
Il31	0	0	0	0.00723012	0	0	0
Il33	0.410742	0.318862	0	0	0.118991	2.153	0
Il34	0.0216671	0.244787	0.0454901	0.260636	0.591968	0.0692223	0.821693
Il3ra	0.264339	0.0505701	0.0573769	0	0.385697	0.212718	0.0704629
Il4	0	0.0464811	0.00804395	0.140465	0.242569	0.129172	0.229997
Il4i1	0	0.0599953	0.0146117	0	0	0.0245282	0.26292
Il4ra	0.174188	0.342424	0.244577	0	0.112358	0	0
Il5ra	0.00175632	0	0.00431455	0.00448145	0	0	0
Il6	0.380913	0.136848	0.431219	0.858517	0	0	0
Il6ra	0.329314	0.902116	1.00107	1.0909	0.552617	0	0.695526
Il6st	0.211574	0.94991	0.0565636	0.512903	0.874811	1.07087	0.0219985
Il7	0	0.0848179	0.044597	0.010046	0.096237	0.0318052	0
Il9r	0	0	0	0	0	0	0.0872418
Ildr1	0.521339	3.06757	0	2.48174	2.27459	0.176948	1.10518
Ildr2	0	0.0141153	0	0	0	0	0.11323
Ilf2	3.95024	4.34269	4.28359	4.13624	4.81962	4.7326	3.82136
Ilf3	3.25928	3.35208	2.90765	3.34823	4.47285	2.96672	3.41717
Ilk	0.532337	1.81581	2.30776	0.702453	1.18604	2.0689	1.73978
Ilkap	1.28811	2.26705	1.90607	1.95767	2.72867	2.29275	2.32349
Ilvbl	0.44534	0.410838	0.408301	0.259077	1.00578	2.53857	2.16854
Immp1l	2.37292	5.87992	5.36698	2.99935	3.21232	2.83052	2.40795
Immp2l	0.666668	0.426764	0.104649	0.887574	1.26865	0.745227	1.13926
Immt	4.28641	4.31254	4.10529	4.90582	4.77259	4.44542	3.42753
Imp3	2.96134	6.04857	5.65947	3.3886	5.74224	5.64991	4.95497
Imp4	4.04482	4.24462	4.25274	4.43442	5.1183	4.89565	4.58951
Impa1	0.878071	3.50166	2.3786	2.4678	3.56273	3.02206	2.08056
Impa2	2.22176	3.88192	2.62234	2.23893	3.44011	2.00829	2.88124
Impact	3.63181	3.33989	1.7987	2.49596	1.98107	2.35166	1.61224
Impad1	2.08289	3.25534	2.87471	2.7566	1.31206	1.9786	1.20147
Impdh1	2.41898	4.6187	5.02565	2.00361	2.02443	3.25298	1.6798
Impdh2	3.65494	6.82207	7.82264	3.42004	6.3522	5.85955	5.49331
Impg2	0	0.0172289	0	0.0191113	0	0	0
Ina	1.06245	0.374548	0.0996197	0.821788	1.18699	0	0.136269
Inafm1	0.848693	0.220046	0.0746944	0.143676	0.0385535	0.182717	0.498525
Inafm2	0	0.0337369	0	0	0.0978882	0.232341	0
Inca1	0.184839	0.150619	0.0344653	0.148429	0.0611939	0.0549498	0.484789
Incenp	2.2959	4.17735	3.50244	2.71057	2.19634	3.32106	0.577213
Inf2	1.13586	0.899025	0.611038	2.12094	0	0.336388	0.235745
Ing1	3.59008	2.4195	2.05188	3.20843	2.21169	2.05491	1.33265
Ing2	1.87951	2.27092	1.769	1.09872	1.39485	1.36285	2.14433
Ing3	1.92275	2.20491	1.82275	2.46578	2.34321	1.17903	1.34786
Ing4	0.198513	0.451799	0.531807	0.677835	0.27994	0.171306	0.0510582
Ing5	4.29089	2.25351	2.47734	3.45475	2.4972	1.80896	2.03584
Inhbb	0.174475	0.333556	0.0695048	0.135363	0	0	0
Inhbe	0.00383476	0	0	0.00305835	0	0	0
Inip	1.87258	2.58812	2.68207	2.59935	3.10206	2.71335	1.69256
Inmt	0	0.0296758	0	0	0	0	0
Ino80	1.82645	0.87749	0.868489	2.02349	2.22411	0.646137	0.0625742
Ino80b	0.430025	0.978565	1.49148	0.280533	1.10439	0.945979	0.923702
Ino80c	5.05088	4.34991	3.96516	4.58457	3.8434	3.15248	4.39517
Ino80d	2.16106	1.64183	1.23316	2.42975	0.93557	0.644908	1.41556
Ino80dos	0.478664	0.867539	1.14487	0.560399	0.122044	0.045152	0.374228
Ino80e	2.82016	2.68579	2.24934	3.12126	3.62558	2.74672	2.04267
Inpp1	0.192223	0.0537139	0.280511	0.0722858	0	0.117829	0.231452
Inpp4a	1.04598	0.233487	0.129735	0.534347	0.523267	0.218792	0.436311
Inpp4b	0	0.00641099	0	0	0	0	0
Inpp5a	1.12521	0.860818	0.91859	0.870295	0.625153	0.752987	0.823972
Inpp5b	1.5528	1.13774	0.805146	2.42337	0.886962	1.19039	0.594268
Inpp5d	2.71628	2.08494	0.866401	1.23419	0.683236	0.304134	0.168672
Inpp5e	0.596753	0.881696	0.710885	1.19187	0.610437	0.893737	1.4451
Inpp5f	1.46671	0.703126	0.642693	1.60476	0.416362	0.773061	0.650242
Inpp5j	0	0	0	0	0	0.00939247	0.0449849
Inpp5k	0.978212	2.4731	2.66582	1.29417	1.93896	0.883768	1.9453
Inppl1	0.0205687	0.568171	0.322298	0.0971402	0.177999	0.449046	0.735595
Ins1	0.00601932	0	0	0	0	0	0
Ins2	0	0.0564785	0	0	0	0	0
Insc	0.00648086	0	0	0.00829269	0	0	0
Insig1	3.59809	5.54565	5.84039	5.28417	4.16601	4.23396	3.02591
Insig2	1.32415	1.66713	1.88297	2.24403	1.19126	1.57492	1.77169
Insl3	0	0.0501485	0	0	0	0	0
Insl6	0	0	0.170079	0	0.0453582	0	0.312821
Insm1	0	0.0102146	0.0625594	0	0	0.0249367	0
Insr	0.452872	0.662758	0.307382	0.29149	0.425188	0.462515	0.637163
Ints1	1.92578	1.7149	1.23364	1.85862	1.0622	2.02889	0.618641
Ints10	3.07702	3.14069	2.21881	2.41468	3.0382	2.4036	2.33875
Ints12	2.47969	2.38561	2.4039	2.56383	2.46946	1.59513	2.5131
Ints2	1.71646	2.00977	1.71154	2.13701	1.23572	1.23851	0.95111
Ints3	2.54605	3.64098	4.06587	3.80497	1.66482	1.81873	1.04152
Ints4	2.20668	3.22931	3.6411	3.25855	3.4566	2.77895	2.49723
Ints5	1.88789	2.15372	2.27735	2.07628	1.37803	1.04752	0.497166
Ints6	1.86353	2.08889	2.12055	2.16396	0.969361	0.66791	0.434316
Ints6l	0.149736	0.472544	0.11271	0.124922	0.0626387	0.0252701	0.599918
Ints7	3.08617	2.6931	2.76193	3.02854	3.0614	2.11837	1.82488
Ints8	1.74317	2.70265	2.72778	2.8887	2.68385	2.24784	1.51809
Ints9	2.70522	4.33483	4.51542	3.83704	3.43501	2.79207	3.18369
Intu	0.069648	0.520787	0.121824	0.268634	0.35858	0.608235	0.488164
Invs	0.107912	0.226696	0.175586	0.307205	0.0114123	0.139365	0.311845
Ip6k1	1.55278	1.24035	0.947602	1.73186	0.97309	1.79269	2.44201
Ip6k2	2.43254	1.40576	1.53356	2.57738	1.23367	1.48879	1.49149
Ip6k3	0.0115768	0	0	0	0	0	0
Ipmk	1.53624	2.56967	2.13742	1.14997	2.16862	2.29358	3.57714
Ipo11	3.04915	4.20493	4.42119	2.51137	2.72824	1.78448	1.15773
Ipo13	1.77953	1.98989	1.13262	0.896972	1.57199	1.73341	0.520868
Ipo4	3.49294	4.28056	4.29021	3.68346	3.36001	3.74164	2.73561
Ipo5	5.71407	5.82616	5.8859	5.61998	5.54565	5.81039	4.29513
Ipo7	4.26165	5.61208	5.9152	4.3137	2.40968	2.12086	3.3226
Ipo8	1.94348	1.53232	1.33278	1.80823	1.17843	1.32443	0.76007
Ipo9	2.42253	3.50857	3.75637	3.12327	2.89047	2.67464	1.78854
Ipp	0.813308	3.63665	3.2715	1.00729	3.74078	4.68167	2.22546
Ippk	2.98795	3.11421	2.96702	2.22075	0.963421	2.49588	1.25079
Iqca	0.226246	0.240309	0.124705	0.00327259	0	0	0
Iqcb1	0.210417	0.905698	0.120293	0.183501	1.88067	1.35655	1.26281
Iqcc	1.06326	0.431328	0.158742	0.785097	0.281915	0.610027	1.18734
Iqcd	0.369187	0.0437777	0.0751502	0.116819	0.303786	0	0.434613
Iqce	0.124425	0.189393	0.0429662	0.00704793	0.449738	0.339915	0.136068
Iqcf1	0	0.0716809	0.270074	0.919729	0	0	0
Iqcf3	0.00211901	0	0	0	0	0	0
Iqcf4	0	0	0	0.0124131	0	0	0
Iqcf5	0	0.137488	0.506746	0.235737	0	0	0
Iqcg	0.891645	1.16825	0.82873	0.997025	0.761524	0.314976	1.40671
Iqch	0.00336499	0.00280117	0.0162748	0.684611	0	0	0
Iqck	0	0.0578027	0.0695066	0	0.172983	0	0
Iqgap1	4.90362	2.87607	2.103	5.674	3.49883	2.90388	4.04993
Iqgap2	0.203105	0.0149146	0.130744	0.0368389	0.119226	1.9415	0.138548
Iqgap3	2.45324	1.39831	1.64838	1.94929	0.501782	0.917592	1.02016
Iqsec1	2.16228	0.510506	0.271568	2.9718	0.259391	0.720053	0.172506
Iqsec2	0.232271	0.00650118	0.0876297	0.0485688	0.0042689	0.0963554	0.00525087
Iqsec3	0	0.00872751	0.00962669	0	0	0	0
Iqub	0.123775	0.792387	2.55057	0.165217	0	0	0
Irak1	1.47187	1.55103	0.762342	1.95229	1.22099	0.607659	0.572066
Irak1bp1	0	0.338508	0.0713584	0	0.272939	0.540263	0.48059
Irak2	1.90775	2.12922	2.40458	1.64193	1.56348	1.74041	2.5758
Irak3	0.112455	1.00847	0.850552	0.0684553	0.719004	0.26657	0
Irak4	0.221052	0.300923	0.289819	0.532899	0.344139	0.368479	0.0201512
Ireb2	3.62275	2.44269	2.09613	3.36734	1.95305	1.41693	1.2696
Irf1	0	0.24288	0.134048	0.0756678	1.16576	0.15188	0
Irf2	0.000717943	0.0227411	0.0247647	0.000695374	0	0.00636106	0
Irf2bp1	1.47576	0.628858	0.521693	1.44475	0.545524	1.29641	0.568704
Irf2bp2	0.529637	0.252235	0.191325	0.366924	0.11006	0.761209	0.175404
Irf2bpl	1.92433	1.98066	1.99226	3.15138	0.928864	0.484199	0.962111
Irf3	2.11537	2.68054	1.66796	2.1481	1.73367	1.75947	0.771333
Irf5	0.892688	0.44172	0.246796	0.324163	0.0620095	0.0151649	0
Irf6	0.620935	0.810343	0.15506	0.761061	0.0245459	0.437545	0.718848
Irf7	0.00620667	0.0268965	0.0242235	0	0	0	0.173565
Irf8	0	0.00497679	0	0	0	0	0.270956
Irf9	0.299175	1.34356	0.676848	0.725731	1.15633	0.617882	0.98492
Irgc1	0.0028758	0.0832617	0.0324908	0	0	0	0
Irgm1	0.0045094	0.0421432	0.0371539	0.00860918	1.1841	0.00390691	0
Irgm2	0	0	0	0	0.138375	0	0
Irgq	1.21802	1.07128	1.49947	1.58458	0.558234	0.10675	1.0148
Irs1	0.00147386	0	0	0	0	0	0
Irs2	0.00387806	0	0	0	0.106238	0.147324	0.28596
Irs3	0.401887	0.0214657	0.0556585	0	0	0.123398	0.382171
Irx1	0	0	0	0	0.0155097	0.17542	0
Irx2	0.366369	0.309634	0.211265	0.536359	0	0.231814	0
Irx3	0.0437711	0.451963	0.895656	0.977741	0.0164696	0	0.76189
Irx3os	0.00280265	0.01926	0.0817817	0.00137698	0	0	0
Isca1	2.68708	3.38774	3.2866	2.68213	2.81407	3.22176	3.23975
Isca2	6.63602	5.15944	4.63819	5.48129	4.46994	4.4327	4.62119
Iscu	1.2736	5.10043	5.33384	2.09358	5.55012	5.25821	5.06219
Isg15	0	0	0	0.0510549	0.314023	0.119325	0
Isg20	0.189368	0.00889333	0.093606	0.0908652	0	0.0511113	0
Isg20l2	3.35686	3.64713	3.19157	3.2804	3.08265	2.41194	1.71017
Isl1	0	0.906525	0.442547	0.115545	0	0.102349	0
Isl2	0.131424	2.38595	3.76123	0	0.0388224	0	2.04278
Islr2	0	0	0	0	0.0128654	0.241524	0
Ism2	0.11556	0.0430288	0.186734	0	0.733659	0.180979	1.74712
Isoc1	2.68783	4.74071	4.75804	4.20667	2.58768	3.29332	4.49677
Isoc2a	0.00314582	0.296159	0.122064	0.143216	0.00823319	0.0105286	0
Isoc2b	0	0.662947	1.68872	0.0277088	0	0	0.0252608
Ispd	0	0.580978	0.133246	0.138942	0.059601	0.106587	0.142556
Ist1	4.30969	4.50757	4.69891	4.97924	2.43169	4.42856	4.88332
Isx	0.00486727	0.0496474	0	3.5	0	0.339932	0
Isy1	1.99931	2.61837	2.29121	2.77567	2.89944	2.38652	2.22669
Isyna1	9.03689	8.88256	9.30575	6.53038	6.71856	6.82252	6.27241
Itch	2.99804	2.8833	4.13924	2.94623	1.50026	1.31116	1.24098
Itfg1	1.39233	2.16523	2.17261	1.42821	1.55626	1.81323	1.84951
Itfg2	0.977745	1.71412	1.72482	1.31842	1.70047	1.94484	0.962623
Itga1	0.138208	0.985137	1.54168	0.144698	0.243366	0.0309498	0.435769
Itga10	0.00430974	0	0.012374	0.169805	0.0522465	0	0
Itga11	0.018259	0.142819	0.0356918	0.0479463	0	0	0
Itga2b	0.0036509	0.0422416	0.0515651	0.00287257	0	0	0
Itga3	2.14881	1.29929	0.591505	2.78691	1.18007	2.29867	0
Itga4	0.000958256	0.00356225	0	0	0	0	0.0329188
Itga5	2.78201	3.06643	2.05849	2.77972	1.04414	4.02001	1.68404
Itga6	3.64254	2.1014	2.7714	3.3681	1.3355	1.12699	3.32726
Itga7	0.108194	0.154124	0.081029	0.244329	0.0690283	0	0
Itga9	0.00068785	0.00168759	0.0496697	0	0.288573	0.359444	0
Itgae	0.835348	0.584683	0.962887	0.291521	0.278283	0.044039	0
Itgal	0.0356643	0.0687037	0.0530941	0	0.0758706	0	0.12284
Itgam	0.00133969	0	0	0	0	0	0
Itgam.1	0	0	0	0.00160035	0	0	0
Itgav	1.44222	0.858435	0.800218	1.27661	0.724139	0.395997	0.949872
Itgax	0	0.00435408	0	0	0	0	0
Itgb1	4.18818	5.45785	4.13183	4.14201	3.72328	4.50667	4.83276
Itgb1bp1	2.73421	3.06319	2.9262	2.01922	2.69459	2.85611	1.87794
Itgb1bp2	0.00289773	0	0.0263392	0.0410115	0.153947	0	0.496745
Itgb2	0.00217806	0	0	0.00168209	0	0.213507	0
Itgb3	0	0.0213046	0.14316	0.0948498	0	0	0
Itgb3bp	1.07086	1.26467	1.14518	0.273974	0.361281	0.474283	0.525639
Itgb4	0.132479	0.182063	0.210675	0.0720212	0.0815637	0.213164	0.184206
Itgb5	1.68775	1.73947	1.64298	1.95807	1.8966	1.46994	2.95917
Itgb6	0.00725083	0	0	0	0	0	0.140079
Itgb7	0.0306355	1.34292	1.72752	0.106143	0.885283	0	0.254435
Itih3	0	0	0	0.00226655	0	0	0
Itih5	0	0	0.190691	0.218612	0	0	0.802335
Itln1	0.0102487	0.0170742	0.0692557	0.128551	0.450339	0	0
Itm2a	0	1.56363	0.355015	0.120082	0.0557899	0.891668	0
Itm2b	3.04087	5.99379	6.12445	3.09733	5.7026	7.89562	6.32575
Itm2c	0.00489575	1.28514	0.854603	0.19794	2.45339	2.14214	2.34763
Itpa	4.54954	6.44168	6.47461	4.43125	5.97535	5.87218	4.71209
Itpa.ps1	3.28788	2.48849	2.71705	3.90241	2.0021	1.92341	1.32174
Itpa.ps2	0.0303226	0	0	0.0162602	0	0	0
Itpa.ps3	0.230645	0	0	0.277176	0	0	0
Itpk1	1.9605	1.75804	0.816455	1.05107	3.15312	0.545394	1.04793
Itpka	0.307124	0.355449	0.363716	0.337919	1.08581	0.0836973	0.246213
Itpkb	0	0	0.133647	0.0798505	0	0	0
Itpkc	0.0913909	0.609877	0.308367	0.104511	0.726704	0.707196	0.992843
Itpr1	0.307561	0	0	0.137986	0.118448	0.0683535	0
Itpr2	0.00195051	0.0261037	0.0830647	0.00243587	0.0965658	0	0.100093
Itpr3	1.35615	0.249439	0.312901	0.147865	0.403839	0.204872	0.45864
Itpripl1	0.0897443	0.11419	0.23543	0.628898	0	0.389343	0
Itpripl2	0.194391	0.0100226	0.0407123	0.310946	0.00300085	0	0.00751952
Itsn1	0.688212	0.82647	0.413597	1.10059	0.587629	0.508835	0.558184
Itsn2	1.6833	1.251	0.994226	3.02831	0.738594	1.74119	0.884576
Ivd	2.3048	2.47762	1.64071	1.5791	2.61639	3.51565	3.64395
Ivns1abp	5.00352	5.50077	6.01815	4.57768	3.73714	5.42222	5.24276
Iws1	2.4919	2.66609	2.27151	2.25513	2.29106	2.46627	1.62327
Izumo1	0.296221	0.0203945	0	0.0619135	0	0	0
Izumo1r	0	0	0	0	0	0	0.234173
Izumo4	0	0.0883385	0.0830918	0	0.123809	0	0.271051
Jade1	1.95641	2.23043	1.95981	3.06045	2.41463	3.40159	2.45521
Jade2	0.00301315	0	0	0.00493134	0.301091	0	0
Jade3	1.99313	1.67634	1.10267	3.58082	1.30302	2.50653	2.64644
Jag1	0.0579385	0.0816836	0.0608525	0.116654	0.462795	0.132796	0.0516265
Jag2	0.202992	0.113646	0.0360088	0.669673	0.0465992	0	0
Jagn1	3.05792	4.66964	5.16755	4.39571	4.24655	4.72125	2.91468
Jak1	3.95915	2.98115	2.75354	5.26034	0.939063	1.50242	2.15118
Jak2	1.86764	0.344647	0.190564	0.844312	0.0529718	0.297027	0.520069
Jak3	0.00371916	1.45593	0.113969	0.0433592	1.21153	0.339373	1.84749
Jakmip1	0.00732738	0.811021	0.525593	0.00106315	0.448468	0	0.359908
Jakmip2	0	0	0	0.0088938	0	0	0
Jakmip3	0	0	0.0598829	0	0	0	0
Jam2	1.18203	3.91505	3.33416	1.57389	5.55944	0.40734	0.98864
Jam3	0	0.412756	0.258279	0.0907389	0.117198	3.39379	0.0120317
Jarid2	6.06156	5.0233	4.32936	5.85045	4.45321	2.34411	3.34097
Jazf1	0	0.0400089	0.0523334	0.345393	0.115023	0	0.111737
Jchain	0	0	0.114162	0	0	0	0
Jdp2	0.0648346	0.024261	0	0.356181	0	0	0
Jhy	0	0.0217422	0.236105	0.0120804	0	0	0.230212
Jkamp	3.61479	4.62126	3.24459	4.34362	4.45168	4.09751	3.7089
Jmjd1c	1.24124	1.53368	1.11338	2.31053	2.39434	1.51494	1.23841
Jmjd4	0.808097	1.40071	0.971606	0.452565	1.33697	1.32955	0.23919
Jmjd6	2.49287	4.22672	4.44046	3.2627	3.16904	3.64914	2.28851
Jmjd7	0.962129	1.40904	0.996134	0.718633	0.657996	0.980164	0.777057
Jmjd8	1.08303	2.78623	2.46858	2.40723	2.95789	2.8879	2.09076
Jmy	1.2454	0.481179	0.953555	1.4291	0.479743	0.499848	0
Josd1	2.345	2.17778	2.47579	2.28586	1.50251	1.71408	1.19905
Josd2	2.21737	2.37353	2.47894	2.23524	0.980319	1.91776	2.25496
Jph1	0.535107	0.470928	0.537359	0.31001	0.0183936	0.131196	0.0517072
Jph3	0.00277618	0.01017	0	0	0	0	0.00980247
Jph4	0.00350195	0.0121819	0	0	0	0	0
Jpx	0	0.0195295	0.0154046	0.00160779	0	0	0.180024
Jrk	0.319423	0.305341	0.147997	0.300597	0.182455	0.213283	0
Jrkl	0.0396499	0.00591179	0	0.183602	0.0215499	0.116161	0
Jsrp1	0	0.0091133	0	0	0	0	0
Jtb	3.46095	5.62147	6.36938	3.73606	4.6028	4.94972	5.21735
Jun	0.537082	1.4789	3.06122	0.0993472	0.958103	3.48295	2.22956
Junb	0.473708	2.81075	1.39031	0.580829	1.77664	3.78666	2.39997
Jund	2.01805	1.18185	0.955428	2.60094	2.76238	3.11159	3.91426
Junos	0.0844073	0.0926323	0.244057	0	0	0	0
Jup	3.13678	4.01648	1.69837	3.47763	4.92397	3.70344	2.67006
K230010J24Rik	0	0.0260346	0	0.235942	0	0	0.0432178
Kalrn	2.59468	1.10216	1.38705	1.90081	0.171003	0.542897	0.422721
Kank1	1.67406	0.25553	0.317899	3.13391	0.127592	0	1.82703
Kank2	1.16684	0.543551	0.294925	0.171838	1.23187	0.687599	0.516306
Kank3	0.69797	0.715166	0.914109	0.323265	2.29475	0.240762	2.53985
Kank4	0.110192	0.0397206	0.888545	0.230461	0.0212639	0	0.409217
Kank4os	0.395275	1.13674	0.897707	0.844127	0.308348	0.558478	0.921633
Kansl1	3.10148	2.18175	1.81988	2.45206	1.74032	2.21948	1.55541
Kansl1l	0.635753	0.688554	0.319784	0.753653	0.402322	0.499202	0.537093
Kansl2	1.70922	4.1251	3.73557	1.72148	4.8337	4.39136	3.652
Kansl2.ps	0.659359	0.835093	0.504427	0.683737	0.982934	0.816535	0.516987
Kansl3	1.95115	1.60677	1.73492	1.57211	1.3454	0.941157	0.741692
Kantr	0.42138	0.6626	0.749499	0.153813	1.2365	1.14107	0.567423
Kars	6.84149	5.1894	5.00181	6.89645	6.00793	5.44797	5.25636
Kat2a	3.19312	4.06174	3.43412	3.45931	4.13452	3.49152	2.09506
Kat2b	0.575146	0.868007	0.484631	1.56217	1.72449	0.477475	0.242065
Kat2b.ps	0.00250937	1.46735	2.17114	0.0164938	0	0	0.17144
Kat5	2.09666	3.53559	2.90204	1.96685	2.61424	3.00261	0.825561
Kat6a	1.1684	1.55642	1.12639	1.65575	0.901601	1.65148	0.588426
Kat6b	3.04049	1.45888	1.85321	3.51444	2.24184	1.04956	1.93697
Kat6b.ps1	0.0221069	0	0	0.00677694	0	0	0
Kat6b.ps2	0.0225507	0	0	0.00927343	0	0	0
Kat7	3.62135	4.38587	4.30096	4.53037	4.91803	4.38553	4.31068
Kat8	1.00298	3.48989	3.00689	2.24019	1.50024	1.66014	1.25915
Katna1	3.57225	4.71102	4.49548	5.10393	4.5502	4.17668	5.19875
Katnal1	0.000605034	0.11172	0.170866	0	0.0285075	0	0.287488
Katnal2	0.321442	0.0649169	0.0843892	0.22769	0.0924597	0	0.0431318
Katnb1	2.09036	2.28802	1.61121	1.91645	1.45585	1.0104	1.17331
Katnbl1	1.92974	3.79784	2.90584	2.84352	3.20095	2.42015	1.40285
Kazald1	0.0442635	0.119012	0	0	0	0	0
Kazn	1.13605	1.4325	0.838964	1.09965	0.308668	0.720706	0.154244
Kbtbd13	0.602124	0	0.326457	2.57191	0	0	0
Kbtbd2	1.21472	1.71146	1.61788	2.45375	1.11978	1.37716	1.16193
Kbtbd3	0.0846219	0.659578	0.643821	0.954511	0.229137	0.111442	0.0815382
Kbtbd4	1.01829	1.3079	1.44726	2.01617	0.690883	0.808324	0.604296
Kbtbd6	0.0318895	1.19067	0.818899	0.0172023	0.311944	0.0148263	0.34455
Kbtbd7	0.202337	0.627895	0.360683	0.287267	0	0.122478	0.0111256
Kbtbd8	0.498249	2.06271	2.2262	1.29688	0.438064	0.567153	0.017065
Kbtbd8os	0.0249115	0	0.0869137	0.231041	0	0	0
Kcmf1	5.70996	3.48404	3.14298	4.96205	2.5229	1.9436	2.64903
Kcna1	0	0.0790444	0	0.00210383	0	0	0
Kcna2	0.00104818	0	0	0	0	0	0
Kcna4	0	0	0	0.00101072	0	0	0
Kcna6	0	0.00519979	0	0	0	0	0
Kcna7	0	0.0278488	0	0	0	0.0593003	0
Kcnab1	0.000612566	0.112155	0.046967	0	0	0	0.00452466
Kcnab2	0.264359	0.0600714	0.140529	0.00159292	0.0608581	0	0.216652
Kcnab3	0	0.0127634	0	0	1.11892	0.125902	0
Kcnab3os	0	0.036819	0	0	0.0649966	0.0455996	0
Kcnb1	0.162505	0.0269745	0	0	0.0814451	0.00728488	0
Kcnb2	0.000695374	0	0	0	0	0	0
Kcnc1	0.000559823	0	0	0	0	0	0
Kcnc2	0.00423078	0	0	0.000830684	0.0578244	0	0
Kcnc3	0.0017489	0.0138657	0.0695017	0	0.0393182	0.00486346	0.198178
Kcnc4	0	0	0	0	0	0.102289	0
Kcnd1	0.0123357	0	0.059684	0.142626	0.0622479	0.147109	0
Kcnd3	0.000702898	0	0	0	0	0	0
Kcnd3os	0	0	0	0.0059351	0	0	0
Kcne1	0	0	0.0639446	0	0	0.0906932	0.268863
Kcne2	0	0	0.0666319	0.0028758	0	0	0
Kcne3	0	0	0	0.0482597	0	0	0
Kcnf1	0.34901	0.574934	0.879436	0.00813596	0.879427	0.253814	0
Kcng1	0	0	0	0	0	1.05648	0
Kcng2	0	0	0	0.0824845	0	0	0
Kcng3	0.0036613	0.0349027	0.0718812	0	0	0	0
Kcng4	0	0.0409278	0	0	0	0	0
Kcnh1	0.00360339	0.00557833	0	0	0	0	0
Kcnh2	0	0.0162039	0	0	0.214787	0.478537	0.105041
Kcnh3	0	0.0116987	0.138118	0.00143661	0.111556	0	0.184212
Kcnh4	0.0543871	0.0647881	0	0	0.0699126	0	0
Kcnh5	0.00256811	0	0	0.00193418	0	0	0
Kcnh6	0	0.0163384	0	0	0	0.101803	0
Kcnh7	0.176022	0.00192685	0.00861849	0.251839	0.138426	0	0
Kcnh8	0.00115295	0	0	0	0	0	0
Kcnip1	0	0	0	0.00170437	0	0	0
Kcnip2	0	0.0248642	0	0.0800183	0.0134745	0	0
Kcnip3	0	0.0533106	0	0	0.015431	0.264929	0.152077
Kcnip4	0	0.119617	0.392628	0.0783221	0	0.127494	0.0491581
Kcnj1	0	0	0	0.00305106	0	0	0
Kcnj10	0	0	0	0.00152597	0	0	0
Kcnj12	0.00190457	0	0	0	0	0	0
Kcnj13	0	0.0261321	0.0553472	0.245687	0.0518329	0.30599	0
Kcnj14	0.00449603	0.0707757	0.0117141	0	0	0.0109016	0.254473
Kcnj15	0.00178147	0.101821	0.314476	0.000770576	0	0	0
Kcnj16	0.00344393	0	0	0	0	0	0
Kcnj2	0.00315448	0	0	0.00151853	0	0	0
Kcnj3	0	0	0	0.000988241	0	0	0
Kcnj4	0.00553797	0	0	0	0	0	0
Kcnj6	0	0.0122383	0.0307949	0	0	0	0
Kcnk1	0.0623468	0.256633	0	0.172584	1.26143	1.59189	1.67227
Kcnk10	0.00795839	0	0	0	0	0	0
Kcnk12	0.00530045	2.03499	1.08036	0.00250202	0.625035	0.0569166	0.181851
Kcnk13	0	0	0	0	0	0.792849	0
Kcnk2	0.00180083	0	0	0.00159292	0	0	0
Kcnk3	0.00442686	0.0177595	0.0798441	0	0	0	0
Kcnk4	0.168362	0.0174346	0	0.368805	0	0	0
Kcnk5	1.22451	2.33231	2.54668	2.51332	1.40804	1.4895	0.341253
Kcnk6	1.2983	2.48869	2.56679	2.28753	0.0384925	0.70926	0.977052
Kcnk7	0	0.108921	0	0	0	0	0
Kcnma1	0.00193418	0	0	0	0	0	0
Kcnmb4	0	0.0634292	0	0.0430673	0	0	0
Kcnn1	0	0.0343531	0.0428557	0	0.110533	0	0
Kcnn2	0.106391	0.104685	0.209897	0.0107773	0.292175	0.115687	0.511583
Kcnn3	0.00128745	0.00335385	0.00935951	0	0.239799	0	0.0483964
Kcnn4	0.357634	0.702754	0.767378	0.189995	0	0	0
Kcnq1ot1	0.402644	0.196551	0.24286	1.20641	0.130908	0.315703	0.374572
Kcnq2	0.000325805	0	0	0	0.095408	0	0
Kcnq4	0.00259747	0	0.0905	0.447832	0	0	0
Kcnq5	0.00136952	0	0	0	0	0.00267298	0.18957
Kcnrg	0	0.137286	0.11012	0	0.0288086	0	0.15224
Kcns1	0	0	0.0539508	0	0	0	0
Kcns3	2.51555	2.00568	1.61224	1.93474	0	0	0
Kcnt1	0	0	0.00830144	0	0	0	0
Kcnt2	0.00352052	0	0	0.000748023	0	0	0
Kcnu1	0.307041	0	0.202942	0.028318	0.168572	0	0
Kcnv1	0.00177858	0	0	0	0	0	0
Kcnv2	0.479195	0.0218228	0	0.393869	0	0	0.177631
Kcp	0.00104818	0.00887941	0	0.00406542	0	0.255958	0
Kctd1	0.28313	0.149882	0.664049	1.0232	0	0	0
Kctd10	0.85973	3.84617	3.20849	1.32051	1.71036	4.32641	3.4001
Kctd11	0.0725737	0	0	0.018328	0	0.157551	0
Kctd13	0.348577	2.2496	2.84069	0.489063	0.549747	1.96281	0.47407
Kctd14	0.00546715	0	0.158782	0.019255	0.107311	0	0.299646
Kctd15	0.517252	0.234103	0.153231	2.11238	0.0935796	0.352977	0
Kctd17	0	0.00775971	0	0	0.495243	0.283181	0.389732
Kctd18	0.542032	1.29787	1.32478	0.44712	0.267572	0.341265	0.523915
Kctd19	0	0	0.0685371	0	0.135005	0	0
Kctd2	0.47504	0.456564	0.313712	0.4956	0.304234	0.311524	0.472327
Kctd20	2.30784	4.59693	4.48558	3.01176	3.19656	2.29189	2.29028
Kctd21	0.00272211	0.290836	0.0897972	0.16819	0	0.131067	0.256028
Kctd3	1.45464	1.97939	1.24563	2.32491	1.69055	2.09089	1.28523
Kctd4	0.390658	0	0	0.0654224	0.156436	0.0146858	0
Kctd5	2.92438	4.64963	4.30572	2.8506	4.92097	4.54576	3.81902
Kctd6	1.19594	2.77719	2.62252	1.58044	2.6369	2.3337	2.07064
Kctd7	0.0314628	0.0838322	0.0700615	0.00188976	0.108054	0	0.127483
Kctd8	0	0.00966581	0	0	0.0198954	0	0
Kctd9	3.03162	2.08015	1.96014	2.75401	0.812454	1.07509	0.600849
Kdelc1	0.0555187	0.793959	0.158201	0.0180591	2.31438	2.89245	1.35362
Kdelc2	1.2844	1.03845	0.016817	2.62132	0.331471	1.7544	1.31711
Kdelr1	3.04683	4.65643	4.23332	3.06714	3.47889	5.36643	3.89326
Kdelr2	6.55826	7.15938	7.41291	6.22411	5.91026	7.21385	5.96373
Kdelr3	1.08515	2.73282	3.96697	1.42397	0.707555	6.29599	1.35009
Kdf1	0.871068	2.24861	2.0372	1.06487	1.35352	2.67061	1.72845
Kdm1a	3.99188	2.38216	1.95973	3.8403	2.57352	1.6122	1.89524
Kdm1b	1.44315	0.73803	0.379339	0.324981	0.114645	0.274988	0.140781
Kdm2a	1.23871	0.621288	0.606508	2.30797	0.45144	0.510836	0.34857
Kdm2b	2.42198	1.83596	1.60719	1.6921	1.79733	1.21477	1.6103
Kdm3a	1.9319	2.74418	1.96543	1.67698	3.40916	0.37937	1.03778
Kdm3b	3.46484	2.2517	1.64439	3.71499	1.28901	0.751549	2.16603
Kdm4a	0.549355	0.553356	0.370518	0.538014	0.260458	0.545449	0.449761
Kdm4b	0.91541	0.809026	0.614469	0.678978	0.733553	0.73742	0.760227
Kdm4c	1.6335	1.40993	1.63738	2.39823	1.46071	1.36364	0.801926
Kdm4d	0	0	0	0	0.0128654	0	0
Kdm4dl	0	0.0518064	0.122851	0	0	0	0
Kdm5a	2.26143	1.63642	1.49529	3.73538	1.23165	0.590466	1.53633
Kdm5b	1.75244	2.34919	1.2547	2.4024	3.34728	1.41348	1.66471
Kdm5c	1.34406	1.61454	1.61951	1.66281	1.45096	1.06592	1.3671
Kdm5d	0.0449024	0.294224	0.0219585	0.09783	0.282925	0.2068	0
Kdm6a	2.63986	2.08091	2.84488	1.74159	0.482921	0.410014	1.8369
Kdm6b	4.26274	2.04767	2.0581	3.76848	1.33779	1.22903	1.98002
Kdm6bos	0.137955	0.0375827	0.230591	0.0329844	0.0609072	0.271262	0
Kdm7a	1.22305	1.20685	2.33879	0.38414	0.131651	0.13813	0.836584
Kdm8	0.334228	1.01015	0.921169	0.406706	0.175406	0.252865	0.289696
Kdr	0.00122023	0	0.0304103	0.00170437	0.298231	0.00395748	0
Kdsr	2.88272	1.86278	2.78737	3.91589	1.23925	1.61015	1.75816
Keap1	1.70869	1.65051	1.62529	2.39357	0.839949	1.52735	0.903718
Kel	0	0.0104853	0.132043	0.386678	0	0	0
Khdc1a	1.71921	1.30876	1.31774	3.69888	0.0780612	0	1.19038
Khdc1b	0	0.359759	0.280449	1.05265	0	0	0.176375
Khdc1c	3.08561	1.15398	0.632071	4.46316	0.103116	0	0.503719
Khdc3	6.79283	8.5755	7.13844	6.01475	8.13361	2.87276	8.53955
Khdrbs1	3.84888	4.68468	4.73569	3.2097	3.57484	3.60816	2.80865
Khdrbs2	0.013963	0	0	0.0254893	0	0	0
Khdrbs3	0.023682	0.0679608	0.193074	0.152076	0	0.0777655	0
Khk	0.859971	0.341931	0.149976	0.248648	0.0316127	0.156148	0.585285
Khnyn	0.688295	1.59903	1.42213	1.46695	0.271145	0.869452	1.73714
Khsrp	4.87771	2.08539	1.83549	5.6836	1.48479	1.1959	0.868506
KIAA1683	0.131006	0.0336291	0.0158895	0.00112303	0.0436815	0	0
Kidins220	1.49359	0.932567	1.20113	1.45732	0.736286	0.528527	1.2385
Kif11	3.69571	4.94152	4.8603	4.3297	3.56723	3.58854	1.29301
Kif12	0.00154829	0	0	0	0	0	0
Kif13a	1.86382	0.543009	0.332965	1.15274	0.201126	0.495327	0.468791
Kif13b	1.72297	2.03887	0.580417	1.85524	0.837295	0.381419	1.34333
Kif14	1.66827	0.68027	0.303918	1.43299	0.619146	0.964009	0.211998
Kif15	2.26746	1.99682	1.71537	1.85869	2.9015	2.4932	0.885948
Kif16b	1.83177	3.43129	2.60579	1.45402	0.431574	0.450324	0.350475
Kif16bos	0	0.337057	0.0678881	0	0	0	0
Kif18a	1.7204	2.73852	1.93975	1.83036	1.54409	0.902863	0.929546
Kif18b	0.922212	2.40798	2.15931	0.597621	1.09403	1.21827	0
Kif19a	0	0.00416545	0.050155	0.0301163	0	0	0
Kif1a	0.00416351	0.00643789	0	0	0	0.127813	0
Kif1b	2.63463	1.76302	1.29191	0.688138	0.765018	0.962922	1.0496
Kif1bp	1.17435	2.07334	2.01356	0.733922	1.84901	2.06214	1.42976
Kif1c	0.932811	0.0234078	0	1.47279	0.128516	0.233508	0.136176
Kif20a	3.39339	5.2691	5.45087	3.67689	5.34713	4.52029	2.63816
Kif20b	4.15905	4.4464	3.90527	4.45753	3.77896	4.23545	1.32111
Kif21a	0.417714	1.08418	0.735702	0.000793122	0.293846	0.915595	0.383688
Kif21b	0.754832	0.106845	0.00402176	0.494124	0.261978	0.0720984	0.220315
Kif22	4.17047	4.65672	4.38593	3.74107	5.23485	4.94679	1.77671
Kif22.ps	0.140299	0	0	0.0758109	0	0	0
Kif23	4.68963	3.06552	3.78937	4.42089	2.24744	3.73194	1.14163
Kif24	0.515809	0.31768	0.264432	0.440116	0.544563	0.330055	0.0120992
Kif26a	0.214125	0.0160243	0	0.114091	0.0445245	0	0
Kif26b	0.00121681	0.00330063	0	0.000702898	0	0	0
Kif27	0.00277337	0.0142026	0.00906601	0	0	0	0
Kif2a	2.90768	2.28651	2.01631	3.1078	1.62094	1.27569	1.01808
Kif2c	1.80237	3.51911	3.2191	2.26463	3.76347	2.44353	1.94758
Kif3a	1.35292	2.12196	2.17626	1.32825	0.811603	1.27671	1.44159
Kif3b	0.922449	0.635862	0.412974	0.42335	0.148838	0.536221	0.945899
Kif3c	0.429677	1.38999	1.25784	0	0.0326289	0.0611446	0
Kif4	2.7626	2.74478	2.72801	3.44078	1.95039	2.16287	0.821499
Kif4.ps	0.00727365	0	0	0.00907155	0	0	0
Kif5a	0.274151	0	0	0.206772	0.0802912	0.0917829	0
Kif5b	4.69776	4.64886	4.26555	4.75299	4.43733	4.1451	2.52372
Kif5c	0.0105096	0.03302	0	0	0.101391	0.0630072	0.145182
Kif6	0	0.0253033	0	0	0.0437616	0	0
Kif7	0.016366	0.00667052	0.0123856	0.0718317	0.201572	0	0
Kif9	0.729401	0.135703	0.281013	0.228751	0.236348	0.104839	0.144127
Kifap3	0.492659	2.33317	2.5695	2.66691	1.15233	1.56225	1.17092
Kifc1	1.2744	1.21889	0.79944	1.40803	0.584415	0.494299	0.0109352
Kifc2	0.913219	1.28585	0.152833	1.51322	2.80847	2.16619	1.70805
Kifc3	0.721669	2.10956	1.76033	0.568593	1.43221	1.81231	1.41805
Kifc5b	0.265018	0.555674	0.4124	0.277808	0.518975	0.348323	0.33583
Kin	2.91338	2.13264	2.01219	3.67335	1.97789	2.73272	2.21507
Kirrel	0.210799	0.461566	0	0.420384	0.26308	0.347365	0.110457
Kirrel2	0	0	0	0	0.796792	0.197441	0
Kirrel3	0.00452262	0	0	0	0.0217088	0	0
Kirrel3os	0.00213378	0	0	0	0	0	0
Kiss1	0	0	0	0	0.133238	0	0
Kiss1r	0.103284	0.300585	0.0216513	0.00321136	0	0.0919062	0
Kit	0.014273	0.251448	0.455391	0	0.523803	0.737522	0
Kitl	0	0	0	0.0780132	0.141285	0	0.0899464
Kiz	0.581548	1.53696	0.901458	1.36101	1.1614	1.07009	1.60247
Kl	0.415426	0	0	0.253255	0.00580396	0	0
Klb	0.157518	0.818394	0.854553	0.244149	0.891085	4.2406	0.731464
Klc1	0.498612	2.56244	1.81545	0.672775	1.38107	2.49892	2.17857
Klc2	0.199306	0.0864696	0.0532752	0.336352	0.0529591	0.224203	0.0205325
Klc3	0	0.179794	0	0.283762	0.0963701	0	0.913836
Klc4	3.19503	2.72484	3.18273	3.53793	1.15962	1.17146	2.29099
Klf1	0.177141	0.0748826	0.171853	0.00331319	0.101271	0	0
Klf10	1.49651	3.15803	3.12172	2.6416	3.24975	2.04116	2.66752
Klf11	0.257765	1.22106	1.73121	1.23827	1.49818	2.62091	1.52679
Klf12	0	0	0	0.262433	0.554651	0.438127	0.168817
Klf13	2.25153	2.85806	2.65466	3.38556	2.37033	2.86799	2.36429
Klf14	0.00400782	0	0.0544162	0.00288311	0	0	0
Klf15	1.10004	0.0473113	0	0.658916	0.644898	1.74715	1.11127
Klf16	1.45464	2.15283	1.41315	2.30677	2.02839	2.67151	2.65767
Klf17	0	0.187441	1.00317	0	0.0598731	0	0
Klf2	2.24257	4.79242	2.92693	0.985863	4.52889	0.71446	2.34311
Klf3	1.07402	1.4183	0.443391	1.23003	0.943881	1.32448	2.0132
Klf4	2.01581	3.3826	3.10508	2.2697	2.92291	3.20415	2.29299
Klf5	7.09061	6.23762	6.87779	7.82394	5.61716	7.37139	5.79775
Klf6	3.18581	3.74509	2.85776	4.44381	3.40858	6.77117	7.21232
Klf7	0.607312	0.220487	0.0752986	0.251427	0.283594	0.428982	0.60388
Klf8	1.93689	3.206	2.35709	1.21746	0.394383	1.16812	0.666224
Klf9	3.07934	4.16006	4.15182	4.48793	3.7485	3.97541	3.76792
Klhdc1	0.342755	0.324367	1.11499	0	0.0572296	0	0.268673
Klhdc10	1.46911	0.990008	1.29834	1.67797	0.539886	0.354035	0.424093
Klhdc2	2.12829	3.90532	3.79512	1.39141	1.68924	3.14147	3.9336
Klhdc3	2.90586	4.25729	2.74667	3.71992	4.38698	6.38229	2.80873
Klhdc4	2.97907	4.85154	4.55087	3.18043	3.72633	2.99229	1.51705
Klhdc7a	0	0	0	0.00113799	0	0	0
Klhdc8a	0	0.00862573	0	0	0	0	0
Klhdc8b	0.191139	0.0236302	0.031759	0.120556	0.142404	0.1593	0
Klhdc9	0.31643	0.0828979	0	0	0.123018	0.146218	0.248227
Klhl10	0.0813306	1.41372	1.09355	0.110104	0.0839916	0	0
Klhl11	0.326176	1.5715	1.16839	1.14113	0.357372	0.560514	0.655179
Klhl12	2.27933	2.4827	2.12115	1.6909	2.55806	2.34663	2.43126
Klhl13	0.210664	0.158865	0.0356748	0.00913217	1.04185	1.05	4.38548
Klhl14	0	0.022268	0	0	0	0	0
Klhl15	1.69673	1.58643	1.28444	1.33623	0.406077	0.670645	1.0314
Klhl17	0.110934	0.276701	0.243183	0.0224482	0.420321	0.730835	0.16698
Klhl18	0.498705	0.509653	0.556698	0.776447	0.13742	0.613276	0.774628
Klhl2	1.36359	0.939385	0.652917	1.53647	0.236144	1.71698	0.499395
Klhl20	0.460649	0.652904	0.728958	0.805181	0.577781	0.125586	0.0650641
Klhl21	2.30606	2.60007	2.48657	1.56016	2.02033	2.46923	1.21635
Klhl22	1.77899	1.85513	0.465896	2.56002	2.43789	1.26928	0.702078
Klhl23	0.436351	0	0	0.201054	0	0	0
Klhl24	1.67842	0.698422	1.11348	1.36502	0.89753	0.0272428	1.34696
Klhl25	0.489092	0.71725	1.21219	0.281732	0.739291	0.601315	0.403934
Klhl26	0.500086	1.0064	0.522053	0.644595	0.295814	0.631236	0.612664
Klhl28	1.11711	1.07093	0.779564	1.52186	0.454749	0.596023	0.397902
Klhl29	0.00176374	0.0115115	0	0	0	0	0
Klhl3	0.139336	0.367363	0.0989484	0	0.00846924	0	0
Klhl30	0.773092	0	0	0	0	0	0
Klhl31	0.0153042	0	0	0.00105567	0	0	0
Klhl32	0	0.0350394	0	0.00116043	0.137416	0.126312	0
Klhl34	0	0	0	0	0.138898	0	0
Klhl35	0	0	0	0.0356358	0	0	0
Klhl36	0.00337858	0.373211	0.0971905	0.19381	0.102497	0.167448	0
Klhl41	0.00482453	0.114781	0.183063	0.263415	0	0	0
Klhl42	0.749184	0.976826	0.414764	1.31388	0.0960716	0.166205	0.4843
Klhl5	0.00126505	0.0842964	0.075506	0	0	0	0.0363636
Klhl6	0	0	0.0362435	0.135867	0	0	0
Klhl7	0.437496	3.26002	3.85683	0.769885	1.4462	1.17916	0.763098
Klhl8	0	0.61031	0.199857	0.0606105	1.827	0.384899	0.226314
Klhl9	1.44971	2.4549	1.91012	2.82181	2.12021	1.86132	0.715361
Klk1	0	0	0	0	0.148089	0	0
Klk10	0	0	0	0	0.236241	0	0
Klk13	0	0	0	0.180839	0.0243501	0	0
Klk14	0	0	0.0381361	0	0.0979623	0	0
Klk1b1	0.0245882	0	0	0	0	0	0
Klk1b14.ps	0.00768439	0	0	0	0	0	0
Klk1b18.ps	0	0	0	0	0	0.211588	0
Klk1b28.ps	0	0.0615461	0	0	0	0	0
Klk2.ps	0	0	0	0.00177116	0	0	0
Klk5	0.486783	0	0.120629	0.505519	0	0	0
Klk6	0	0	0	0.115515	0	0	0.280312
Klk7	0.242489	0	0	0.215658	0	0	1.1451
Klkb1	0.0031677	0	0	0.0125266	0	0	0
Klra1	0	0.749518	0.709934	0	0	0	0.170637
Klra13.ps	0	0.0354812	0.132781	0	0	0	0
Klra2	0	0	0	0	0	0.107706	0
Klra4	0	1.20017	1.16636	0	0	0	0.453673
Klra5	0	0.034965	0	0	0	0	0
Klrb1	0	0.0405478	0	0	0.041835	0	0
Klrb1a	0	0.349941	0.469581	0	0	0	0
Klre1	0	0	0	0.00146641	0	0	0
Klrg2	0.00476037	1.76326	1.13987	0.31561	0.1777	1.15991	0.235997
Kmo	0	0.00904596	0.00706955	0.00785929	0	0.0971347	0
Kmt2a	1.64609	0.57942	0.235248	2.09131	1.06553	0.722017	0.910152
Kmt2b	1.82513	0.322675	0.19061	2.02756	0.641043	0.904802	0.789332
Kmt2c	3.49047	3.45663	3.66788	3.87974	1.79004	1.85503	3.04319
Kmt2d	1.61398	1.83628	1.51425	2.47329	2.11424	2.09859	1.34353
Kmt2e	1.00433	0.950253	0.758954	0.694742	0.816473	1.14203	1.4414
Kmt5a	4.84254	2.53158	2.37294	5.47118	2.36385	2.76399	1.99638
Kmt5b	1.63896	2.40805	1.50222	1.99903	0.865966	1.39435	0.711316
Kmt5c	0.758532	1.52163	0.365445	3.1241	2.33896	0.995202	0.832184
Kndc1	0.0405919	0.315615	0	0.0736874	0.720952	0.237143	0.0896465
Kng1	1.12305	0.796638	1.4261	0.452611	0.245034	0.0164109	1.66019
Kng2	0.122351	0	0.360141	0.104497	0.902665	0	0.288753
Knl1	2.13401	2.64411	1.93817	2.78707	2.29973	2.54973	0.884656
Knop1	4.34226	4.07912	3.85769	3.87541	3.88013	3.1225	3.61241
Knstrn	2.12724	3.08047	2.57264	2.05562	2.9195	4.17687	1.54906
Kntc1	2.17602	1.02717	1.08106	2.37148	1.52995	1.40917	0.969802
Kpna1	3.57036	4.85818	4.4211	3.40558	3.30195	1.98056	1.42956
Kpna2	2.68833	6.04807	6.40415	2.69969	6.48363	6.46161	3.86473
Kpna3	4.21241	5.04808	4.1205	4.24983	3.73295	3.22464	2.7509
Kpna4	3.50154	3.29104	2.51691	3.34972	1.86402	2.5079	1.33805
Kpna6	2.95787	2.76518	2.74629	3.25131	1.40918	2.12806	1.50025
Kpna7	0	0	0.0120744	0.0474877	0	0	0
Kpnb1	5.69263	4.70804	3.99669	5.86563	5.18343	5.16237	3.39764
Kptn	0.444415	1.78011	1.75382	0.924711	1.73225	1.50732	1.03704
Kras	2.74384	3.30758	2.96112	4.22557	3.72989	3.831	1.9777
Krba1	0.0912365	0.758185	0.14921	0.255399	0.339687	0.454968	0.151195
Krcc1	3.07442	4.86501	4.0588	3.99134	0.714177	1.5873	0.891351
Kremen1	0.977656	0.300572	0.113054	0.87447	0.0662443	0.318116	0.511247
Kremen2	1.05989	0.0500764	0.254496	0.905342	0	0	0
Kri1	0.607784	1.16103	1.1601	0.720438	0.707822	0.678966	0.120409
Krit1	1.22168	1.0056	0.632341	1.54227	0.667243	0.362027	0.344066
Krr1	4.3028	4.31794	4.5488	4.24993	3.70026	4.00686	2.67985
Krt10	1.03213	1.79847	2.23812	1.25936	0.641447	0.736348	1.35797
Krt13	0	0	0	0	0	0.213809	0
Krt16	0.00822459	0.0273203	0	0	0	0	0
Krt18	10.3256	3.24284	5.08086	11.0402	0.926894	3.09375	8.1193
Krt19	0.0285213	0	0.0327052	1.19193	0.502832	0.107877	2.58301
Krt222	0	0	0	0.00249467	0.0747837	0	0
Krt23	0	0	0.205304	0	0	0.132042	0.272922
Krt28	0	0.133628	0.17305	0	0.106395	0.0554631	0
Krt31	0	0	0.0487764	0.00647389	0	0	0
Krt33b	0.00392134	0	0	0	0	0	0
Krt4	0.00611746	0	0	0	0	0	0
Krt40	0	0.052777	0	0	0	0	0
Krt42	0	0	0	0.0165477	0.767613	0.329641	0
Krt5	0.00667588	0	0	0	0	0	0
Krt7	0.546694	0.0645348	0.0469939	2.53371	0	0	0.693941
Krt71	0.00471043	0	0	0	0	0	0
Krt72	0	0.0285839	0	0	0	0	0
Krt73	0.0110212	0	0	0	0	0	0
Krt75	0.00592443	0	0.0128643	0.00456026	0	0	0
Krt78	0.00461412	0.0270266	0.0682843	0.0186931	0	0	0
Krt79	0.00892934	0	0	0.00311667	0	0	0
Krt8	8.43504	6.3784	6.45953	8.60378	0.667466	3.20897	8.99912
Krt8.ps	3.9499	1.63313	1.93873	4.65441	0.0290869	0.304873	3.54738
Krt83	0.00283192	0	0	0	0	0	0
Krt84	0.00313125	0	0	0	0	0	0
Krt87	0	0.0381272	0	0	0	0	0
Krt90	0	0	0	0.00527921	0	0	0
Krtap3.1	0.352404	0	0	0.155385	0	0	0.132191
Krtap4.6	0	0	0	0.00821096	0	0	0
Krtap5.5	0	0	0	0	0.1338	0	0
Krtcap2	6.93463	6.52789	7.05076	6.97387	4.83766	6.79633	6.22194
Krtcap3	0.610235	1.25639	1.0157	0.0440895	1.65558	1.25113	2.12453
Krtdap	2.946	0.0451518	0.0973693	2.31205	0.0669978	0	0
Ksr1	0.160335	0.145955	0.061035	0.181742	0.104593	0	0.0678376
Ksr2	0.000920757	0	0	0.000612566	0	0	0
Kti12	2.76641	4.73373	4.75362	2.85025	3.47557	4.09963	3.09124
Ktn1	4.14298	3.15529	1.42797	3.84693	2.94392	2.25573	2.99234
Kxd1	5.76863	4.4334	4.42056	5.7187	3.83036	3.6283	3.64635
Ky	0.00811549	0	0	0.000875734	0	0	0
Kyat1	2.03862	1.0157	1.19017	1.86107	1.68192	0.946377	1.52397
Kyat3	1.89944	3.09218	1.73761	1.36106	3.48512	2.56728	1.29597
L1cam	0.0750437	0.544057	0.273599	0.233681	0.0696563	0	0
L1td1	4.48571	3.4959	1.12401	6.34679	4.79148	3.23646	1.80157
L2hgdh	2.0596	3.82486	4.70071	2.02687	1.86563	1.76276	1.39697
L3hypdh	0.32316	0.653092	0.161026	0.240998	0.975814	0.252605	0.212837
L3mbtl2	2.48561	2.86614	2.65648	1.75934	3.50755	1.90455	1.20713
L3mbtl3	0.951925	0.762073	1.95585	0.957691	1.33062	2.21257	1.1109
Lacc1	0	0.175915	0	0.336209	0	0.128807	0
Lace1	0.302569	1.12185	1.18289	0.24982	0.328145	0.366828	0.779811
Lactb	2.76688	1.73757	1.08568	3.77065	1.45282	2.55702	1.92685
Lactb2	5.11502	6.09921	5.51261	3.84505	4.24929	3.68796	2.19969
Lactbl1	0	0	0.0294515	0	0	0	0.0970052
Lad1	0.879897	0.281497	0.252279	1.26593	0.395144	2.45995	2.43192
Lag3	0	0	0.247525	0	0	0	0.132745
Lage3	4.17111	3.73893	3.38597	4.67112	4.88873	3.69735	3.69085
Lama1	0.419562	0.0464652	0.362143	2.59325	0.147666	6.84376	1.71127
Lama2	0.0668731	0	0	0.000802656	0.0119731	0	0
Lama3	0.765741	1.64693	0.717044	0.247996	0.314804	0.00192723	0.100362
Lama4	0.0019368	0.460959	0.0931263	0.0545768	0.0776446	0.112503	0.311684
Lama5	2.66506	2.39722	1.16108	2.22514	1.54137	1.15532	2.42143
Lamb1	2.57388	0.990806	1.20608	2.49707	0.845541	7.42133	2.78205
Lamb2	0.738954	0.106877	0.160075	0.487567	0.171875	1.3202	0.875348
Lamb3	0.0022758	0	0	0.00118286	0.0422422	0	0
Lamc1	2.34497	1.76468	0.637988	2.92787	2.18569	6.62393	2.82964
Lamc2	0.422867	0.317984	0.143108	0.272976	0.281816	0	1.45968
Lamc3	0	0	0	0.000845704	0	0	0
Lamp1	7.72508	8.54803	8.52373	7.43313	7.09052	8.57631	8.68856
Lamp2	2.84388	5.14177	4.94398	2.26117	1.38694	1.55887	3.66622
Lamp3	1.01116	0.0324893	0.0243728	0.792288	0.0224659	0.0215772	0.027552
Lamtor1	5.6076	5.49615	5.51908	5.65847	4.8198	4.67772	4.68697
Lamtor2	6.87314	4.87183	4.20675	7.43937	6.94018	6.06168	6.84102
Lamtor3	2.98574	3.17991	3.21722	4.14891	2.71987	4.64985	2.69625
Lamtor4	4.65794	4.41841	3.98391	5.23632	4.00437	4.65398	4.67077
Lamtor5	4.4779	7.91296	7.22915	6.4079	7.01114	7.2787	8.03456
Lancl1	2.78786	2.11824	2.23042	3.16553	1.83604	2.92759	2.92247
Lancl2	0.56085	0.853643	0.576961	0.884176	1.68827	1.12728	1.17238
Lancl3	0.0614804	0	0	0	0	0	0
Lap3	6.84234	6.31011	3.47882	7.84624	6.24442	5.81378	6.17335
Laptm4a	5.68355	6.2016	6.62117	6.1494	5.28668	6.42641	5.74171
Laptm4b	2.07142	3.93801	1.91483	3.89127	2.17726	0.99695	1.48463
Laptm5	0.00788998	0	0	0	2.27774	0.708337	0.151925
Large1	0.263928	0.117891	0.145847	1.46283	0	0.0600987	0.11361
Large2	2.0908	0.399419	0.835865	3.60568	1.34557	0.457505	3.91644
Larp1	4.23395	2.14042	2.15372	4.23944	2.49864	1.99546	1.33923
Larp1b	3.10337	0.852903	0.878843	1.38727	0.109756	0.386388	0.433915
Larp4	4.15449	5.07976	5.97671	4.11333	3.20976	3.04293	2.93973
Larp4b	5.37814	3.72133	3.793	4.8337	3.15459	2.58277	3.77165
Larp6	0.00214854	0	0	0	0	0	0
Larp7	5.72427	5.46371	5.34397	5.44439	5.60471	5.00797	4.44916
Lars	4.45853	4.83763	3.8267	4.86311	4.96823	4.44189	2.64474
Lars2	5.62631	5.77977	5.70422	6.11134	6.23738	6.1362	6.09672
Las1l	3.20766	3.26663	3.04368	2.48443	2.90015	3.26209	2.55372
Lasp1	3.49064	2.05857	2.88668	4.51012	2.36859	1.1622	1.986
Lat	0.0443652	0.0823026	0.130266	0.181365	0.987481	0.29552	0
Lat2	0	0.16357	0.437003	0	0.328886	0	0
Lats1	0.559311	0.244312	0.229581	0.828424	0.895451	0.880953	0.23381
Lats2	2.00867	0.536442	0.785302	1.36997	1.13407	1.09108	1.15472
Lax1	0	0	0	0	0.218449	0	0
Layn	0	0	0.076392	0	0	0.224554	0
Lbh	0.00207469	0.0713243	0	0	0.102414	0.17659	0.0130168
Lbhd1	1.00427	1.53328	1.48977	2.22892	0.558478	1.10786	0.411935
Lbr	4.03793	5.00385	4.99713	4.11429	4.60783	3.81908	4.03625
Lbx1	0.137295	0.252852	0	0.00400062	0.0778934	0	0
Lbx2	0	0.0380445	0.340512	0	0	0.217369	0.492453
Lca5	0.573946	0.106244	0.0353287	0.164249	0.119124	0.206837	0.336316
Lca5l	0	0.0136656	0.00767013	0.0623167	0	0.0345449	0
Lcat	0.00579452	0	0.206432	0.43898	0	0	0
Lce1a1	0.00900414	0	0	0	0	0	0
Lce1f	0	0	0	0.0102217	0	0	0
Lce1h	0.0106651	0	0	0	0	0	0
Lck	0.709699	1.02564	0.383226	0.989954	2.21657	0	0
Lclat1	2.00614	3.52457	3.90694	2.08446	0.50592	0.517332	1.56175
Lcmt1	2.24818	2.16969	1.08617	3.47805	2.93075	3.28691	1.43707
Lcmt2	0.971669	1.14565	0.76541	0.774293	0.83416	1.11778	0.600836
Lcn10	0.832813	0	0	1.34271	0	0	0
Lcn8	0	0	0	0.00757452	0	0	0
Lcn9	0.184528	0.127378	0.102776	0.524536	0	0	0
Lcor	1.2168	0.746266	0.598627	1.33706	0.442712	0.370433	0.568683
Lcorl	0.460412	0.370434	0.269335	0.447416	0.209565	0.503211	0.264523
Lcp1	4.34973	2.05722	2.57141	7.49823	1.1518	0.523388	5.8904
Lcp2	0.00186013	0.00480515	0	0	0	0	0
Lct	0.324677	0.00254875	0	0.190719	0	0	0
Lctl	2.50678	0.805018	0.684222	0.350612	0.00637762	0.123967	0.658318
Ldah	5.0833	5.85309	5.83939	5.46049	3.7747	4.03635	2.43929
Ldb1	3.08315	1.91119	1.78015	3.18598	0.98982	0.511331	0.858794
Ldb3	0	0	0	0	0	0.00789985	0
Ldha	3.49168	0.93527	0.436394	5.27405	8.10943	8.788	1.2015
Ldha.ps	0.0561116	0	0	0.0238848	0	0.0311845	0
Ldha.ps2	0.0195551	0	0	0.0689021	0.151345	0.178502	0
Ldhb	0.0041733	0.254784	0.333276	0.228426	3.76045	0.287845	2.67937
Ldhc	0	0.032017	0	0	0.412959	0.182886	0
Ldhd	0.270788	0.101388	0.0215675	0	0.433721	0	0
Ldlr	0.755949	2.46785	0.937694	1.6393	1.98598	2.35762	0.569696
Ldlrad2	0	0	0	0	0	0.153182	0
Ldlrad3	0.00174148	0.102229	0.400155	0	0.255042	1.86644	0
Ldlrad4	0	0	0.00792531	0	0	0	0
Ldlrap1	1.62228	1.69441	1.89476	4.65608	0.565511	1.56869	1.88946
Ldoc1	0.336994	0.167339	0.177714	3.67158	1.61798	0.125986	0.629195
Ldoc1l	0.268931	0.127883	0	0	0.055497	0.48245	0
Lect1	0.148894	0.944096	1.27177	0.185813	0	0	0.0744738
Lect2	0	0	0	0	0	0.169888	0
Lef1	0	0	0	0	1.29173	0	0.0257816
Lefty1	0.140621	0.153541	0	0	2.38086	2.68967	0.0206541
Lefty2	0	0	0	0.395933	5.35789	1.12758	0.0261161
Lekr1	0.0195821	0.140439	0.343959	0.112818	0.0174863	0.16618	0
Lemd1	0	0.0292835	0	0.130068	0.434138	0	0.110905
Lemd2	0.874701	0.650599	0.167207	1.30154	0.187403	0.26212	0.235772
Lemd3	1.3448	1.4352	1.55529	1.8436	0.219271	0.815116	0.339678
Lenep	0	0.0117794	0	0	0	0	0
Leng1	1.63866	2.32268	2.20832	2.3469	2.68981	1.73652	1.29327
Leng8	0.849334	1.87296	2.1352	1.21957	1.55169	1.6887	1.50787
Leng9	0	0.348132	0.15609	0.159925	0.225486	0.268866	0.585935
Leo1	3.18214	3.76569	3.452	3.97874	3.76325	3.15262	3.3661
Lep	0.00426652	0	0	0.0159814	0	0	0
Lepr	0.00278781	0.455426	0.777083	0.000732985	0.0771287	0.0216152	0.00641111
Leprot	3.71114	4.82153	4.65276	4.12892	2.96053	4.28762	6.06573
Leprotl1	2.96274	4.04246	4.11731	1.9461	2.25018	3.44454	4.50722
Letm1	1.73213	2.84988	2.433	2.88437	2.09212	3.54624	1.98869
Letm2	0.264357	0.210133	0.0610333	0.335395	0	0	0
Letmd1	0.595311	1.57207	2.00549	0.194596	1.19307	0.477702	1.36504
Lexm	0	0.236236	0.474176	0.0863704	0	0	0
Lfng	0.00321136	0	0	0	0	0.0117219	0
Lgals1	8.27779	0.638591	0.221705	11.7003	3.96127	0.905026	4.38786
Lgals12	0.0232695	0.0263495	0	0.0193647	0	0.0307681	0
Lgals2	0.598993	0.120506	0	0.112872	0.189178	1.38474	0
Lgals3	2.92046	0.981074	1.63091	5.47813	4.27289	1.18518	5.61069
Lgals4	7.71554	0.164184	0.0805615	6.73357	0.228828	0.829039	0.0436934
Lgals7	0.649287	0.131663	0.263555	0.425342	0.0885306	0.110428	0
Lgals8	3.71808	5.06378	6.22981	2.46077	0.617647	1.01177	3.19703
Lgals9	1.46988	5.35939	3.34924	0.596062	1.0793	1.67851	0.315686
Lgalsl	0.818009	2.49603	2.52256	1.45508	0.631105	0.833845	0.62756
Lgi1	0.00124003	0.13037	0.170035	0	0.0553125	0.0587841	0
Lgi3	0	0	0	0.00161522	0	0	0
Lgmn	2.89585	4.89488	4.93754	6.96092	4.02234	7.99977	6.26332
Lgr4	1.9263	1.21024	0.360319	2.77964	2.28956	1.31024	0.575851
Lgr5	0.0149798	0.0257702	0.00339378	0.0123888	0	0	0.0768839
Lgr6	0.0028039	0	0	0	0	0.00515136	0
Lgsn	0	0.0484765	0	0	0.00714476	0	0.0372986
Lhb	0	0.014135	0	0	0.0249572	0	0
Lhfp	0.00242851	0.0024069	0	0.0873194	0	0.243321	0
Lhfpl1	0	0.170567	0	0	0	0	0
Lhfpl2	2.115	1.29934	0.53602	1.54564	0.138987	1.0898	0.315135
Lhfpl3	0	0.00372395	0.0568412	0	0	0	0
Lhfpl4	0.0035328	0.0522488	0.151901	0	0	0.0123274	0
Lhfpl5	0.0371602	0.826084	1.71747	0	0	0	0.352723
Lhpp	0.842711	0.567669	0.218981	1.00975	0.512548	0.463315	0
Lhx1	0	0	0	0	0	0.346276	0
Lhx1os	0	0	0	0	0	0.0983957	0
Lhx2	0.0794523	0	0	0.0837109	0	0	0
Lhx3	0.00172664	0	0	0	0	0	0
Lhx4	0.00117538	0	0	0	0	0	0
Lhx6	0.093177	0.0455519	0.0544212	0.207185	0.523293	0.442404	0
Lhx8	0	0	0.0676741	0	0	0	0
Lhx9	0.00127024	0.0293401	0	0	0	0	0.12053
Lias	4.52873	4.2051	5.00127	2.79485	3.05057	2.94233	3.5927
Lif	0.369999	0.199978	0.00951588	2.16403	0.0994214	0	0.169961
Lifr	0.410343	0.486201	0.329796	1.59163	2.90559	3.40674	2.19711
Lig1	4.93869	3.7661	2.62112	4.31017	5.27823	4.13129	4.16993
Lig3	2.02374	3.85872	4.14865	1.80342	1.58486	2.05784	2.26296
Lig4	0.317426	0.627828	0.629126	0.428381	0.236574	0.273051	0.0735974
Lilra6	0	0.515947	0.322318	0.083989	0	0	0
Lim2	0	0	0.026643	0	0	0	0
Lima1	2.60597	3.15712	1.42275	5.14574	1.33013	1.56271	1.24116
Limch1	0.305968	0	0.00817919	1.22892	0	0.0875854	0.122404
Limd1	2.69439	1.04585	0.707166	1.92649	0.403687	1.23739	0.343023
Limd2	2.10972	0.79287	0.302785	1.38556	2.15566	2.78174	2.06864
Lime1	0	0.0097613	0.0366058	0	0.0113272	0	0
Limk1	0.212235	0.201118	0.00479574	0.257398	0.539707	0.492006	0.192602
Limk2	3.20686	2.86676	3.18315	4.97155	2.35568	2.27359	3.4102
Lims1	3.94955	2.9556	3.42949	3.27662	1.98673	1.88518	4.10339
Lims2	1.38681	0	0.16709	3.02755	0	0	0.350082
Lin28a	1.78684	0.173631	0.0758979	1.40863	2.29902	3.60959	0.860272
Lin28b	0.607423	1.15696	1.35596	0.489205	0.150919	0.0431241	0.112624
Lin37	6.50989	4.53062	4.03235	4.75059	3.89509	3.13114	3.93644
Lin52	1.10237	1.07392	0.825225	1.97246	2.30483	1.52944	0.529579
Lin54	2.03733	2.1718	1.51662	2.29146	0.808605	1.44376	0.471769
Lin7b	0	0.0504854	0.0221765	0	0.162109	0.10068	0.178014
Lin7c	4.68172	5.55354	5.45816	4.93315	4.35256	4.79424	4.42225
Lin9	1.2762	1.96112	2.031	2.08081	1.35867	1.1787	1.27384
Lingo1	0.00239909	0.00389681	0.0513405	0.126621	0	0	0
Lingo2	0.00408954	0	0	0	0.00297195	0	0
Lingo4	0	0	0	0.00186753	0	0	0
Lins1	0.141976	0.626023	0.785021	0.568713	0.488902	0.16669	1.34258
Lipa	0	0.0422902	0	0	0.24663	0.142516	0.0836112
Lipe	0.388125	0.545286	0.226981	0.148878	0.35542	0.0976376	0.299953
Lipf	0	0	0.119084	0	0	0	0
Lipg	0.669514	0.266338	0	1.42341	0.080348	0.828467	0.0140461
Liph	0.223351	0.830048	0	1.49524	2.47442	0	0.925534
Lipn	0.0123099	0	0	0	0	0	0
Lipo2	0.0378759	0.11217	0.189332	0.0417027	0.22572	0.142581	0
Lipo3	0.443219	0.871896	0.808113	0.363357	0.586701	0.942404	0.124218
Lipo4	0.0689865	0	0	0.0604457	0	0	0
Lipt1	0.71057	1.05407	0.759637	1.6726	0.578897	0.393874	0.241698
Lipt2	0.0369689	2.62499	1.34556	0.387495	1.03312	1.59874	1.12739
Litaf	6.15508	5.06223	5.80515	7.84679	3.78724	4.40076	6.65022
Lix1	0.00358167	0.00813558	0.0771305	0	0.132652	0.0752203	0
Lix1l	0.00702922	0.0360201	0.0193856	0.00960263	0.122902	0	0
Llgl1	1.98889	2.23862	1.98246	2.06028	1.89621	1.44067	0.886254
Llgl2	1.81636	1.86863	0.851858	2.14865	2.79892	2.28324	2.16915
Llph	3.73485	5.92264	5.82808	3.63317	5.43895	5.40448	4.83259
Llph.ps1	3.84212	0.143192	0.0520899	4.10166	0.130378	0.162573	0
Llph.ps2	1.17441	2.35315	2.60441	0.767821	2.01044	1.83055	1.7182
Lman1	2.22963	3.96814	3.61782	2.08896	4.01782	4.67582	4.14459
Lman2	5.02568	5.75005	5.45554	5.3248	5.79312	6.58029	6.65404
Lman2l	0.479101	1.09687	0.701957	1.21754	0.786304	0.957574	1.06799
Lmbr1	1.12981	1.05198	1.22624	1.60977	0.33033	0.398947	0.321082
Lmbr1l	0.642677	0.7073	0.728529	0.226512	0.945878	0.736526	1.21653
Lmbrd1	2.4123	2.89054	2.71988	2.0206	0.892912	2.01095	2.44123
Lmbrd2	1.07904	1.49826	1.43063	1.13479	0.0735115	0.482255	0.416283
Lmf1	0.189662	0.215774	0.180037	0.448018	0.148321	1.46887	0.795504
Lmf2	2.72689	2.34086	2.07706	2.38369	2.14986	5.60875	2.28659
Lmln	0.15365	0.147423	0.0338713	0.129425	0	0	0
Lmna	4.99707	2.87834	3.39749	5.37575	1.39358	4.35234	4.22365
Lmnb1	2.3671	5.05373	4.01971	3.1792	3.58141	4.52445	2.8966
Lmnb2	1.13416	2.17394	1.57413	1.16212	1.31741	1.10437	1.52754
Lmntd2	0	0.252087	0	0	0.16086	0	0.457704
Lmo1	0.440259	0.048163	0	0	0.0990444	0	0
Lmo2	0.82471	1.40556	1.17201	1.59984	0.350239	0.0734815	0.215473
Lmo3	0	0	0.0085576	0	0	0	0
Lmo4	0.260775	0.789384	0.546979	0.520998	1.69659	0.976004	0.896426
Lmo7	1.22413	0.511139	1.03858	0.847647	0.767422	0.34601	0.432698
Lmod1	0	0	0	0	0	0.0786465	0
Lmod2	0.00541367	0	0	0	0	0	0
Lmod3	0.316209	0	0.0661407	0	0	0	0
Lmtk2	1.87033	1.73473	1.12574	2.06563	0.76331	0.640515	0.565048
Lmtk3	0.0212571	0	0.0265001	0.0202481	0.0260258	0.00466003	0.0060123
Lmx1a	0.0360309	0	0.11553	0	0	0	0
Lmx1b	0	0.00685301	0	0.0579143	0	0	0
Lncenc1	4.08152	3.08696	2.00743	6.38776	2.03701	2.21043	1.66339
Lncpint	0	0	0	0.00280997	0	0	0
Lnp1	0	0	0	0	0.310115	0	0
Lnpep	0.34317	2.17419	3.11679	0.414909	0.802488	0.686189	1.97
Lnpk1	1.89035	3.12755	2.73553	2.22704	0.923853	1.62585	1.61119
Lnx1	0.00231812	0.0551048	0	0.00133969	0	0	0
Lnx2	1.12769	0.696251	0.220141	1.52601	1.07366	0.540594	0.276836
Lockd	0.365638	0.208671	0.235263	0.35214	0.114541	0.288183	0.622261
Lonp1	3.96121	4.97122	4.84946	3.88639	4.4612	4.51935	3.69252
Lonp2	2.86806	2.62494	2.32699	3.15413	1.51835	1.93564	1.78868
Lonrf1	1.29785	1.26304	0.930347	0.459004	0.499723	0.339323	0.324156
Lonrf2	0.000958256	0	0	0.00121276	0.153445	0	0
Lonrf3	0.00326956	0.348984	0.17642	0.150702	0.303144	0.394166	0.243668
Lor	0	0	0.0624149	0	0.123441	0.457723	0.122472
Loxhd1	0.00261967	0	0.0785799	0	0.0016229	0	0.00571005
Loxl2	0.00379966	0.301293	0.214928	0.00249467	0.0342319	1.12396	0
Loxl3	0.205299	0.194594	0.17714	0.208526	0.329484	0.255939	0.331809
Loxl4	0	0	0	0.0207003	0.0697056	0	0
Lpar1	2.94639	1.565	1.97509	2.06167	3.02879	2.68097	1.44152
Lpar2	0.428659	0.737396	1.23831	0.0203114	0.864522	1.87691	1.1113
Lpar3	0	0.0472834	0	0	0	0.102328	0
Lpar4	0	0	0	0	0.127958	0	0
Lpar5	0.430562	1.90963	1.40836	0.743284	0.383405	0.630357	0.83362
Lpar6	0.0212748	0.0487924	0.0107009	0.0105044	0.649062	1.98103	0.232083
Lpcat1	3.11589	4.5224	3.13757	2.28768	3.96923	2.40165	2.80229
Lpcat2	0	0.131326	0.0778065	0	0	0	0
Lpcat3	5.633	6.56476	6.68949	5.30041	3.66511	4.54463	7.801
Lpcat4	2.35162	3.11395	3.19082	4.92583	0.796006	4.06888	1.81047
Lpgat1	3.39231	1.88747	2.1752	3.38995	1.07879	1.7454	1.45861
Lpin1	0.200493	0.94808	1.53955	0.0920254	0.266364	1.34056	0.0319828
Lpin2	0.00905473	0.234902	0.13475	0.10407	0.203749	0.559862	0.529983
Lpin3	0.444433	0.542258	0.932789	1.40142	0.425613	0.34733	0.590661
Lpl	0.00124772	0.0364874	0	0.127866	1.59394	0.149269	0.118067
Lpp	2.33343	1.77875	1.74934	3.0994	0.496389	1.49644	1.33236
Lppos	0.478618	0.370765	0.874144	0.419792	0.0585634	0	0.0435694
Lpxn	0.00520125	0.130454	0.133428	0	0	0	0
Lrat	0.00151853	0	0	0	0	0	0
Lrba	1.2242	0.587514	0.610849	1.35785	0.0658372	0.0603072	0.373316
Lrch1	0.200122	0.38486	0.246888	0	0.24081	0.446723	0.404603
Lrch2	0	0	0	0	0.171036	0	0
Lrch3	0.207972	0.666142	0.526013	0.643796	0.617712	0.324837	0.722984
Lrch4	0.0144413	0.177402	0.0198636	0.00613147	0.141707	0.0746833	0.0387339
Lrcol1	0	0.0463167	0	0.00543488	0	0	0
Lrfn1	0.210387	0.536445	0.567404	0.912066	0.202506	0.411763	0.185778
Lrfn3	0.00305835	0	0	0	0.177046	0.061117	0
Lrfn4	0.3235	0.0196636	0.0546308	0.00662018	0.0594436	0.112782	0.0895856
Lrfn5	0.000710421	0	0	0	0	0	0
Lrg1	0	0.0570216	0	0	0	0	0
Lrguk	0.00356718	0	0	0.00197118	0	0.0331977	0
Lrif1	0.783632	1.52438	1.92603	1.96902	0.293803	0.527609	0.288853
Lrig1	0.520526	0.427701	0.606671	1.10777	0.0296966	1.06642	0.434284
Lrig2	0.684513	0.583241	0.44694	0.733834	0.581707	0.421344	0.955905
Lrig3	0	0.00338326	0.178977	0.0165473	0.119784	0.675323	0.158414
Lrit3	0.00294157	0	0.0417956	0	0	0	0
Lrmp	0	0.130357	0.0151539	0	0.417536	0	0
Lrp1	0.000893309	0.00753148	0.0359179	0.0718427	0.0706151	0.108028	0.0182146
Lrp10	2.10143	2.90884	2.26872	3.16584	1.32153	2.9419	1.31766
Lrp11	2.12485	2.73656	2.2163	0.902212	1.81208	0.39008	0.893861
Lrp12	0.286103	0.14019	0.0171564	0.0647249	0	0.466839	0.180979
Lrp1b	0.0009457	0.0252922	0.0105205	0	0	0	0
Lrp2	6.58442	0.499422	1.50273	3.96823	0.0657964	4.68286	3.12034
Lrp2bp	0	0.00623351	0	0.00190457	0	0	0
Lrp3	0.159965	0	0	0.723636	0	0	0
Lrp4	0.899951	0.213314	0.383674	0.783198	0.295476	0.0457511	2.73794
Lrp5	0.619723	0.292179	0.238202	0.465362	0.163424	0.592114	0.268954
Lrp6	0.936303	0.618516	0.415316	1.42821	0.691567	0.523698	0.0775551
Lrp8	0.489961	0.231195	0.0667633	0	0.113597	0.224435	0.0572563
Lrp8os2	0.226054	0.688123	0.429864	0.539584	0.208714	0.442841	0.221364
Lrpap1	7.62224	7.60168	7.96054	7.34216	6.13963	9.87215	7.65288
Lrpprc	4.40147	4.58212	4.43522	4.63733	3.53279	3.55831	2.63773
Lrr1	4.51596	7.56748	8.55243	6.11254	4.06285	3.08369	3.24423
Lrrc1	0	0.0204263	0	0.0265884	0.0127218	1.00591	0.0790191
Lrrc10b	0	0.0411229	0	0	0	0.192315	0
Lrrc14	0.663732	2.43206	1.89026	0.619636	0.844953	1.24965	0.860479
Lrrc15	0.00150364	0.276661	0	0.00256811	0.565252	0	0
Lrrc17	0	0.00732439	0	0	0	0.00537066	0
Lrrc18	0.00238438	0	0	0	0	0	0
Lrrc19	0	0.029626	0	0	0.116399	0	0
Lrrc2	0.506025	0.565713	0.495933	0.488153	3.91792	0.20562	0.917765
Lrrc20	0.262077	1.19213	1.02176	0.286706	0	0.274326	0.226032
Lrrc23	0.162213	0.0397647	0.153272	0	0.0674692	0	0
Lrrc24	0.042634	0.448102	0.725926	0.0444792	0.260039	0.320206	0.279069
Lrrc25	0	0	0.0584672	0	0	0	0
Lrrc26	0	0.0291871	0	0	0	0	0
Lrrc27	0.457655	0.0267476	0.0776528	0.182874	0.759311	0.339647	0.382166
Lrrc28	0.391959	0.702546	1.23479	0.707703	0.667406	0.360347	0
Lrrc29	0.0911972	0.174461	0.0101081	0.0838932	0.239522	0.21866	0.1669
Lrrc3	0	0.0201955	0.0092481	0.00119781	0	0.0394611	0
Lrrc30	0	0	0	0.251396	0	0	0
Lrrc31	0.0014068	0.0403513	0.0275696	0.00648414	0.193184	0.00672743	0.254039
Lrrc32	0	0	0	0	0	0.149196	0
Lrrc34	0	0.213867	0	0.218136	3.22527	0.175944	0.484711
Lrrc36	0	0	0	0	0.0789855	0	0
Lrrc37a	0	0	0	0.000537208	0	0	0
Lrrc38	0	0	0.0425225	0	0	0.246753	0
Lrrc39	0.140479	0.122819	0.214414	0.694315	0.0945337	0.0252875	0.120301
Lrrc4	0.199811	0.127672	0.0570491	0.109092	0.486501	0.0360232	0.222449
Lrrc40	3.81401	3.9396	3.28915	3.15467	3.53315	3.42874	2.82136
Lrrc41	1.58501	3.35399	2.8363	2.13535	1.44657	3.26508	1.63451
Lrrc42	1.66306	3.58694	4.04958	2.11697	3.60167	2.52969	1.88159
Lrrc45	0.535757	0.704751	0.226512	0.458814	0.865556	1.0163	0.25484
Lrrc46	0.457468	0	0.186141	0	0	0	0
Lrrc47	0.932753	2.30868	2.21528	1.55315	2.54648	1.82669	0.705815
Lrrc48	0.248063	0.0484657	0.0142761	0.195631	0.0904559	0	0.00928687
Lrrc49	0.0140966	0.179228	0.242135	0	0.124899	0.271286	0.199626
Lrrc4c	0.00145151	0	0	0	0	0	0
Lrrc51	0.230771	0.214815	0.463484	0.212914	0.131062	0	0.542057
Lrrc56	0.0485562	0.0693339	0.494448	0.443211	0	0.171135	0.0298103
Lrrc57	4.5783	4.13	4.88851	3.95964	2.11126	3.35799	3.97494
Lrrc58	2.98209	2.73397	2.84843	3.31833	1.73355	3.15373	2.26919
Lrrc59	6.87591	7.15135	7.54634	6.93617	6.50631	7.74962	6.37663
Lrrc6	0	0.346571	0.028928	0	0.326831	0.0813347	0.0317932
Lrrc61	0	0.00591004	0.0712765	0	0	0.0959625	0
Lrrc69	0	0	0.0860161	0	0.0172365	0.0835958	0
Lrrc7	0.00706078	0	0	0	0	0	0
Lrrc71	0	0.00458891	0	0.00342215	0	0	0
Lrrc72	0	0	0.0189184	0.125275	0.0748524	0	0.114114
Lrrc73	0	0.044774	0	0	0	0.2284	0.0268874
Lrrc74a	0.00624345	0.0424734	0	0	0.143632	0	0
Lrrc74b	0	0.0105228	0	0.00523669	0	0	0
Lrrc75a	0.901189	0.287064	0.309052	2.2828	0.129432	0.662807	1.19783
Lrrc75aos1	0	0	0	0	0.113865	0	0
Lrrc75aos2	0.00883535	0.229902	0.234615	0.315634	0.0396759	0.380233	0
Lrrc75b	0.358511	0.276835	0.606994	0.0883836	0	0	0
Lrrc8a	3.30809	3.37077	3.04074	3.43179	4.34005	4.11772	3.64493
Lrrc8b	0.182053	0.396577	0.325415	0.375972	0.00384725	0.678716	0.0299425
Lrrc8c	0	0.00247455	0	0.00175841	0.0108047	0.968071	0
Lrrc8d	0.572829	0.5099	0.087691	1.76094	1.2274	1.25494	0.924263
Lrrc8dos	0	0	0.102851	0	0	0	0
Lrrc8e	0.230406	0.0372099	0	0.520309	0	0.104008	0.252755
Lrrc9	0.00181566	0	0	0	0	0	0
Lrrcc1	1.2999	0.692962	0.792839	0.676983	0.552956	0.701102	1.04017
Lrrd1	0	0.0177619	0	0	0	0	0
Lrrfip1	5.96722	0.476181	0.514292	6.61677	0.181477	0.865824	2.52305
Lrrfip2	2.9881	3.40127	2.92213	1.9808	1.5869	2.12819	0.44521
Lrriq1	0.197818	0.132975	0.0801937	0	0.00436314	0.0401273	0
Lrriq3	0	0.0801066	0.344744	0	0	0	0
Lrriq4	0.00442443	0.0967805	0	0.00433125	0.678585	0	0
Lrrk1	0	0.0102426	0.0143626	0	0	0.0953103	0
Lrrk2	0.000574896	0	0	0	0.261398	0	0
Lrrn2	0	0	0	0	0.178143	0	0
Lrrn3	0.00250202	0	0	0	0	0	0
Lrrn4	1.07642	1.35881	1.19802	1.33468	1.23156	2.59635	1.86478
Lrrn4cl	0	0.00803692	0.0519435	0.227688	0.0385148	0	0.598937
Lrrtm1	0.00173406	0	0	0.00290503	0	0	0
Lrrtm2	0.613463	0.148494	0.0473503	0.697283	0.12009	0.3209	0.230669
Lrrtm4	0	0	0	0.00163752	0	0	0
Lrsam1	0.403352	0.727734	0.525352	0.801864	0.0693828	0.194153	0.290936
Lrtm1	0.00632943	0	0	0.00180083	0	0	0
Lrtm2	0	0	0	0	0.383268	0	0
Lrwd1	1.43533	2.31746	1.91653	1.16793	2.50325	2.16779	0.984995
Lsamp	0.00039382	0	0	0.0332234	0	0	0
Lsg1	2.92714	3.78232	3.60988	3.26748	4.64481	3.7806	3.19108
Lsm1	2.05964	4.19325	3.95625	2.45584	4.28806	3.90439	3.16702
Lsm10	2.6354	3.12203	1.37698	6.21668	3.91635	2.48154	4.81294
Lsm11	0.688301	0.922674	0.622269	0.852178	0.655379	0.696211	0.764489
Lsm12	5.08537	5.41593	5.93563	4.92035	5.02647	4.63002	3.78684
Lsm14a	2.94915	2.67596	2.40685	4.10191	2.26268	2.44445	1.34259
Lsm14b	1.12473	0.558206	0.356259	1.01447	0.249328	0.121106	0.25363
Lsm2	3.46933	4.87183	4.66679	3.81979	5.20332	4.63966	3.39537
Lsm3	6.28661	6.0794	6.0172	6.32043	6.11011	5.70328	5.9899
Lsm4	3.1451	6.58365	6.34468	4.52004	8.35854	7.71842	7.90017
Lsm5	4.00462	7.73184	7.79437	4.27325	6.67507	6.1856	5.92359
Lsm6	3.75728	4.31682	4.03084	4.43597	5.12752	4.5074	3.67434
Lsm7	2.52109	6.53218	6.39001	2.84275	7.73926	7.02402	7.0901
Lsm8	4.91881	5.3937	5.49924	4.43479	3.75334	3.97576	4.05947
Lsmem2	0	0.304448	0.115851	0	0	0.0583041	0
Lsp1	0	0	0	0.439751	0	0.040521	0.199813
Lsr	2.63593	4.86377	2.68872	3.41761	2.19857	5.49626	4.32446
Lss	1.39581	2.39388	2.63928	1.31031	1.94658	3.82677	1.3919
Lst1	0.147993	1.37776	2.4883	0.268375	1.19376	0.165073	2.0641
Lta	0	0	0	0	0	0.0487726	0
Lta4h	3.76966	2.25642	1.84088	4.69248	3.4985	3.4191	2.23286
Ltb	0	0.273945	0.379833	0	0.165807	0.0181057	0.216735
Ltb4r2	0	0.0523745	0	0	0	0	0
Ltbp1	0.000642689	0	0	0	0.0557536	0	0
Ltbp2	0.0792756	0.0122672	0.117755	0.0740187	0	0	0
Ltbp3	0.0482957	0.092883	0.0222624	0.150989	0.293867	0.531685	0.165053
Ltbp4	0.64527	0.368481	0.261431	0.282305	2.36095	0.520653	0
Ltbr	0	0.197401	0.131209	0.0941018	0	0.813195	0.41912
Ltc4s	0	0.0451732	0	0.560533	0.0215117	0.133986	1.19108
Ltf	0	0	0.212699	0	0	0	0
Ltk	0	0.0296547	0	0	0.203716	0.120611	0
Ltn1	3.13208	2.18526	1.8219	3.48945	1.55662	2.33936	1.77638
Ltv1	4.77926	6.7628	7.13689	6.19367	6.69025	7.20605	5.77869
Luc7l	4.20682	4.02879	4.30128	4.35877	3.5253	3.18926	2.86864
Luc7l2	2.47051	1.28071	1.2034	3.02725	0.716897	0.762968	0.769152
Luc7l3	3.98459	3.0735	3.16191	4.89038	2.5955	1.72036	1.68294
Lum	0	0	0	0	1.50539	0.357949	0
Lurap1	0.0258595	0.100871	0.107691	0.252252	0.320988	0.0369124	0.289527
Lurap1l	2.13854	0.480698	0.185238	3.45415	0.464125	0.299262	0.73621
Luzp1	3.25869	2.25488	2.07001	3.53894	2.85523	2.01813	1.77134
Luzp2	0	0	0.0576776	0	0	0	0
Luzp4	0	0	0	0	0	0	0.0962502
Lvrn	0	0	0	0.11864	0	0	0
Lxn	1.9488	0.475292	0.055543	1.40893	1.68368	2.3121	2.41169
Ly6a	5.67203	6.69105	5.67732	4.43884	0.833996	1.95116	1.7771
Ly6c1	0.0762323	1.62717	1.12322	0.149735	0.242758	0	0.666054
Ly6c2	0.013609	0.0530607	0.0102379	0.0522617	0	0	0.0175125
Ly6e	0.734533	2.83763	1.48321	0.997596	2.52873	1.24837	1.17415
Ly6f	2.01368	1.9111	1.12572	0.369511	0.457793	0.477504	0.32438
Ly6g	0.0191088	0.102805	0	0.0134442	0	0	0.537652
Ly6g5b	0.151808	0.0336469	0.096762	0.480068	0	0	0
Ly6g6c	0.690195	0.144094	0.14568	0.977519	0	0	0.204984
Ly6g6d	0.603911	0.68901	0.306696	0.261623	0.281627	0	1.86962
Ly6g6e	1.07726	4.76957	3.41354	1.91905	1.56	0.173805	5.93894
Ly6g6f	0	0.0383992	0	0	0	0	0
Ly6h	0	0	0	0	0.0089712	0	0
Ly6i	0.209862	0.0977866	0.243591	0.697417	0	0	0
Ly6k	0.266665	0.284393	0	0	0.552397	0.351763	0.232514
Ly75	0	0	0	0.0545028	0.465291	0.520994	0
Ly96	0.896488	5.39097	3.06889	1.0217	0.208709	0.431205	0.479966
Lyar	5.48131	5.59568	5.44168	5.64009	6.22472	5.52109	5.03611
Lyn	2.12379	1.49068	0.52131	1.88699	0.316448	1.70889	0.78588
Lynx1	0	0	0	0.00164495	0	0.131892	0
Lypd1	0	0.00325774	0	0	0	0	0
Lypd2	0	0	0	0	0.138172	0	0
Lypd3	0.0195581	0.673769	0.191595	0	0	0	0.0560501
Lypd5	0	0.0281225	0.164854	0	0	0	0
Lypd6	0	0	0.075019	0	0	0.0286781	0
Lypd6b	0.0121677	0	0	0	0.133096	0	0
Lypd8	0	0.13766	0.064034	0	0	0	0
Lypla1	3.9047	3.74268	3.56937	3.87277	4.56966	3.24462	2.62912
Lypla2	0.688843	4.02285	3.38058	0.912641	1.81934	2.8351	1.43155
Lyplal1	0.271898	0.779069	0.708339	0.462782	0.871069	1.2716	0
Lyrm1	0.947577	1.73873	2.26048	0.666775	0.195684	0.517198	0.53958
Lyrm2	2.94435	2.73342	2.18123	3.94316	1.31851	1.93663	2.50319
Lyrm4	5.11029	5.24301	4.40014	5.53202	2.70041	3.55816	3.66936
Lyrm5	4.65903	2.81354	3.00709	3.86005	1.47463	0.977046	2.5885
Lyrm7	1.683	0.411567	0.00793803	1.82499	0.210772	0.119974	0.483611
Lyrm9	1.71009	1.12451	0.856822	0.98747	0.368824	0.504061	1.22727
Lysmd1	0.278468	0.38795	0.68331	0.309295	0.266342	0.436038	0.446801
Lysmd2	1.48203	2.47326	1.65685	2.77886	0	1.57273	1.33296
Lysmd3	1.48514	1.62135	1.98959	1.32977	0.641122	1.56028	0.615198
Lysmd4	0.652025	0.695493	0.568061	0.432945	0.0953503	0.546243	1.60987
Lyst	0.212704	0.203426	0.152988	0.236978	0.128269	0.207254	0
Lyz1	0	0.0404477	0.085587	0	0	0	0
Lyz2	0	0	0	0	0	0.167827	0
Lyzl1	0.00997579	0	0	0	0	0	0
Lyzl4	0.228796	0	0	0	0	0	0
Lyzl4os	0	0	0	0.0180711	0	0	0
Lzic	1.81974	4.11834	3.58205	3.03947	2.23824	2.88769	2.14976
Lztfl1	0.652447	1.2187	1.22602	0.621955	0.801345	0.64596	0.605583
Lztr1	0.693816	1.52344	0.990192	1.49172	0.408451	0.960539	1.02828
Lzts1	0.00557569	0.11141	0	0	0.152996	0.0758352	0.205483
Lzts2	1.00068	0.368656	0.317874	0.739249	0.548193	0.811227	0.552128
Lzts3	0.0113581	0.0109877	0	0.00194158	0	0	0
M1ap	0.219788	0.155622	0.23497	0	0.665602	0.0851679	0.300287
M5C1000I18Rik	0	0.018285	0.0182576	0	0.0456071	0.0448702	0
M6pr	4.98601	5.51153	5.58694	4.91466	5.01475	5.50055	5.28626
M6pr.ps	2.11792	0.0636014	0.121496	1.91861	0.0675811	0.0592103	0.0641399
Maats1	0	0.317586	0.312525	0	0.756975	0	0.272954
Maats1os	0	0.153531	0.0564533	0	0.145866	0	0
Mab21l3	1.90218	0.0304943	0.0868848	3.21755	0	0	0.183074
Macf1	3.1387	1.70525	1.80967	2.40136	2.33346	1.41021	2.09191
Macrod1	0.396082	0.32714	0.712674	0.278988	0.319823	0	0.957527
Macrod2	0.0433517	0.372686	0.0540552	0.000642689	0.493462	0.0528884	0.352175
Mad1l1	2.41811	3.82287	4.1807	3.33811	3.10424	2.85829	1.68041
Mad2l1	4.27282	4.88086	5.06341	3.78038	4.18621	3.53347	2.48121
Mad2l1bp	7.29653	4.30367	3.85058	6.51405	3.96997	4.94354	4.43806
Mad2l2	2.73121	4.11661	4.82955	4.54561	3.16289	3.22012	4.51265
Madcam1	0	0	0.0654461	0	0	0	0
Madd	0.351694	0.226321	0.687112	0.431451	0	0.219402	0.00406542
Maea	4.68914	5.26382	4.60746	5.46576	4.06915	4.44074	4.67166
Mael	0.00379143	0.74159	0.656818	0.0842147	0.101157	0.177789	0
Maf	0	0	0	0	0	0.146147	0
Maf1	2.17862	5.02931	4.01258	3.40339	4.70121	2.87265	4.77028
Mafb	0	0.125302	0	0	0	0	0
Maff	0.58707	0.216532	0.197441	0.345728	0.318588	0.622791	0.213999
Mafg	2.6353	2.55069	2.69467	2.02507	2.5271	2.67966	2.46165
Mafk	0.377773	1.20505	1.24129	1.06185	0.337626	1.20726	0.547229
Mag	0	0.0553356	0	0.16163	0	0	0.190334
Magea10	0	0.596367	0	0	0	0	0
Magea2	0	0.65953	1.23204	0.00861875	0.223132	0.141656	0.451422
Magea3	0	0.30423	0.176916	0.185259	0.198195	0.026345	0.105559
Magea4	0	0	0	0	0.536985	0	0
Magea5	0	2.3779	1.958	0.198183	1.97629	0.752026	1.03715
Magea6	0	0.344546	0.51335	0.00395738	0.302494	0	0.157211
Magea8	0	1.03275	2.1842	0.150241	0.50745	0.0869259	1.07605
Mageb16	1.1248	3.71701	3.05742	1.73799	3.17246	2.89968	3.16449
Mageb16.ps1	0.0460369	0.0163118	0.0421175	0.0942014	0	0	0
Mageb16.ps2	0.0197462	0.1041	0.0498266	0.030643	0.149495	0.181954	0.0338629
Mageb17.ps	0	0.0997715	0.236813	0	0	0	0
Mageb2	0	0.131341	0.146102	0.151728	0	0	0
Mageb3	0	0.0422438	0	0.147645	0	0.023966	0
Mageb6.ps	0	0	0	0.148375	0	0	0
Mageb8.ps	0	0	0	0.246887	0	0	0
Maged1	0.561536	1.64003	0.480592	1.73503	3.99809	6.34706	3.01826
Maged2	0.00379143	0.0413178	0.0523007	0.122024	1.25342	3.46413	0.225845
Magee2	0	0.163023	0.055976	0	0	0.111432	0
Mageh1	0.423815	0.0493765	0	0	0	0.0872016	0
Magi1	0.649139	0.342945	0.295567	0.995949	0.456041	0.199049	0.450801
Magi2	0.00733184	0.196085	0.166337	0.00486606	0.0799431	0.00858691	0.113212
Magi3	1.48918	0.150651	0	2.3569	0	0.331513	0.153056
Magix	0	0	0.0967171	0.0679729	0	0	0
Magoh	6.97974	8.01025	7.77462	7.89353	7.43306	7.22491	4.94585
Magohb	2.96177	4.33909	3.79384	3.80402	3.87305	3.0091	1.90161
Magt1	3.70005	4.43838	3.90024	3.85641	2.03847	3.07023	3.21319
Majin	0.578457	0.464898	1.26496	0.214838	0.121934	0	0.283218
Mak	0	0.0365441	0.0551965	0.00144406	0	0	0
Mak16	4.44362	5.24466	5.06968	5.46152	5.34349	5.18344	1.86339
Mal	0.00289773	0.285452	0	0	0.00756131	0	0
Mal2	0.00296348	0	0	0	0	0	0
Malat1	7.73248	6.85686	6.31125	7.64068	6.57992	6.22214	8.14574
Mall	0	0	0	0	0.0936104	0.128644	0
Malrd1	0	0.0602802	0.0236052	0	0	0	0
Malsu1	1.30962	3.87958	3.49087	1.75455	3.51919	2.67341	2.6915
Malt1	1.10986	0.375912	0.488701	0.533347	0.0844317	0.487493	0
Mamdc2	0.00984484	0.862578	0.102914	0.142508	0	0.177024	0
Mamdc4	0.00179341	0.0468364	0.0621075	0.0172059	0	0.0542225	0
Maml1	0.86595	0.325302	0.1034	1.40849	0.384677	0.758909	0.124522
Maml2	0.00123517	0.00428299	0	0.134773	0.443969	0	0
Maml3	0.12254	0.0421679	0.325312	0.0557243	0.0248522	0.053688	0.0420509
Mamstr	0.0120577	0.0392673	0	0.0816885	0	0	0
Man1a	0	0.0681398	0	0	0.0202635	0.0872382	0
Man1a2	3.20624	3.19298	3.26796	2.7989	1.16949	2.95644	1.09387
Man1b1	2.49576	2.66139	2.58029	2.77354	1.23219	1.76862	1.66026
Man1c1	0.160158	0.00769772	0	0	0	0	0
Man2a1	2.37857	1.04427	0.378819	2.62012	0.00755167	0.96608	0.40832
Man2a2	0.337843	0.29437	0.0758059	0.283462	0.315574	0.248332	0.175784
Man2b1	1.74448	2.11066	1.18548	1.00935	1.05105	1.76364	1.44303
Man2b2	0.0753007	0.401639	0.290967	0.43566	0	0.826786	0.200473
Man2c1	0.67308	0.943995	0.585135	1.17238	1.41098	0.799476	0.845741
Man2c1os	0.167895	0.100682	0.177312	0.0341959	0.415493	0.0491825	0.0330418
Manba	0.224111	0	0.0225427	0.494867	4.8656	0.455613	0.951746
Manbal	1.65939	3.62435	3.68684	4.52932	3.49594	3.97017	3.51303
Manea	0.0802967	1.08893	0.963866	0.537701	0.808349	0.420507	0.896883
Maneal	0.0140083	0.367926	0	0.25573	0	0	0.186955
Manf	4.35425	5.0162	5.88026	3.76511	5.36599	7.10875	1.8387
Mansc1	0.00812914	0.10611	0	0.00403663	0	0.0616849	0
Mansc4	0.0954049	0.664928	0.0975948	0.31973	0	0.166248	0.327791
Maoa	0.785479	0.193817	0.37179	0.661012	1.93755	2.81401	0.280843
Maob	0.00295617	0	0	0	0	0	0
Map10	0.0053701	0.098877	0	0.266994	0.114805	0	0
Map1a	0.00703454	0.0431444	0.00381945	0.000732985	0.454412	0	0
Map1b	0.131025	0.229559	0.350672	0.0333068	1.28604	0.0436041	0.343377
Map1lc3a	4.68708	6.1398	6.42071	4.45317	4.28616	4.72362	4.69776
Map1lc3b	6.91462	7.86768	8.04402	7.06505	6.54632	5.51669	8.35085
Map1s	0.569632	0.887665	0.514236	0.321754	1.18812	1.58957	0.683225
Map2	0.000544747	0.00802087	0.0146895	0.0332675	0	0	0
Map2k1	3.97544	5.36444	4.63655	4.3787	3.82897	4.69108	4.78661
Map2k2	3.0957	4.8041	5.11299	3.68757	4.04779	4.77297	3.73455
Map2k3	3.75415	4.74254	4.28996	2.9104	2.87507	2.54391	1.95804
Map2k3os	1.16414	0.577882	0.337423	0.714596	0.691183	0	0.561504
Map2k4	3.07412	5.00271	3.65203	3.6032	3.67229	4.23578	3.10581
Map2k5	0.0993126	1.08148	0.389053	0.677144	0.639367	0.850585	0.67439
Map2k6	1.66268	2.93957	1.85236	3.70811	0.826362	1.14606	1.63355
Map2k7	1.86088	1.44902	0.930004	1.74677	0.694465	1.12432	0.0958918
Map3k1	0.498903	0.576067	0.343624	1.2599	0.32231	0.557374	0.554247
Map3k10	0	0.165128	0.156218	0.106922	0.166213	0.0776893	0.311135
Map3k11	0.742164	1.7468	1.35917	0.597924	0.37426	1.48112	0.794624
Map3k12	0.497708	0.712634	0.0852934	0.499459	0.87782	0.900271	0.720218
Map3k13	0	0.0299823	0	0	0	0	0
Map3k14	0	0.0517751	0.0381752	0	0	0	0
Map3k15	0.935571	0.642592	0.128256	0.812384	0.116978	0.288007	0.0398298
Map3k19	0.00253875	0	0	0	0	0	0
Map3k2	0.780798	0.518865	0.570574	0.879	0.360649	0.468998	0.758974
Map3k3	2.73986	1.18601	0.76294	2.81304	0.81843	0.620133	0.652237
Map3k4	2.26276	1.889	1.60523	2.83975	1.31141	1.58726	0.605536
Map3k5	2.66531	0.667323	0.800836	1.00196	0.690958	0.75175	0.268309
Map3k6	0.650141	0.713572	0.458579	0.504791	0.169334	0.502288	0.537908
Map3k7	2.39802	1.73795	1.57165	3.00725	1.21088	0.954702	0.399301
Map3k7cl	0.00527212	0	0	0	0	0	0
Map3k8	0	0.0709725	0	0.0582006	0.952512	0.21327	0
Map3k9	0.8282	0.0572567	0.0498272	0.273301	0	0.103891	0.822676
Map4	3.28758	2.76759	3.09838	3.66666	2.75678	3.69335	3.22514
Map4k1	1.43426	1.68042	1.96859	0.825311	3.22596	1.17447	2.17913
Map4k2	0.273274	0.167963	0.220284	0.136775	0.145429	0.52628	0
Map4k3	2.50879	1.55979	0.58958	2.16734	1.09309	0.709242	0.746447
Map4k4	1.16104	0.93975	0.804516	1.36221	0.875443	1.17608	0.520577
Map4k5	1.09323	1.6463	1.31202	1.47272	0.662593	0.632756	0.768179
Map6	0	0.0631927	0.048134	0	0.491301	0.0840056	0.539985
Map6d1	0.206835	0.0451296	0.0708916	0.0200675	0	0.0266167	0
Map7	2.64981	2.32166	2.97882	1.80813	1.35202	2.09125	2.13165
Map7d1	1.22113	1.04424	0.751522	1.26049	1.15283	0.74034	0.919741
Map7d2	0.525761	0.891789	0.863913	0.0765522	0.0706579	0.204885	0.191593
Map9	0	0.0762365	0	0.204001	0.0315606	0	0.136497
Mapk1	4.15273	5.32021	5.05079	4.66455	4.19576	4.43958	3.69108
Mapk10	0.134058	0.752669	0.402844	0.230502	0.0611322	0.0721637	0.409993
Mapk11	0.417343	0.161662	0.0389544	0	0.425613	0	0
Mapk12	0	0	0	0.0691762	0.213252	0	0.262725
Mapk13	1.69954	1.27284	1.12482	2.05539	0.787999	0.409821	1.68052
Mapk14	1.92731	3.10812	2.57645	2.67772	3.38066	3.77934	2.52826
Mapk15	0	0.0205866	0	0.00394297	0	0	0
Mapk1ip1	1.09455	0.693116	1.15051	1.09361	2.10723	0.7464	1.19733
Mapk1ip1l	4.47104	3.97517	4.32609	4.0276	3.67413	3.83599	3.09148
Mapk3	1.25928	0.82417	0.0985612	1.22245	1.36821	2.93423	1.25258
Mapk4	0.00379966	0.0708201	0	0	0.486197	0.083742	0
Mapk6	3.78864	3.69255	4.05253	2.53499	2.46492	1.77622	1.28295
Mapk7	0.560357	1.77932	0.134886	0.222402	1.3076	1.63717	0.659642
Mapk8	0.490055	0.545417	0.662708	0.617349	0.196435	0.439197	0.174954
Mapk8ip1	0	0	0.0648784	0.351265	0.0176693	0.0183437	0.0140903
Mapk8ip2	0	0.0318475	0.00990469	0.00155573	0.114356	0.0531642	0
Mapk8ip3	0.909311	0.458312	0.456593	0.908373	0.556828	0.883595	0.876411
Mapk9	1.30534	1.94931	1.72086	1.5956	1.6593	2.06416	1.24016
Mapkap1	1.2221	2.84464	2.46188	2.77607	1.01156	2.12125	1.30031
Mapkapk2	1.05609	0.902875	0.124303	0.910947	0.143623	1.44174	0.648088
Mapkapk3	0.85618	0.104736	0.0973624	0.495785	1.72541	0.668916	0.573814
Mapkapk5	0.856247	0.759916	0.824341	0.763255	0.65672	0.597695	0.433367
Mapkbp1	0.0537212	0.497885	0.123635	0.622598	0.0558281	0.327133	0.00678701
Mapre1	4.65113	5.23707	4.87225	4.77684	5.35986	5.36624	4.23346
Mapre2	0.466216	0.958261	0.182826	1.14623	1.69777	3.46694	1.66461
Mapre3	0.276054	1.56792	1.91957	0.73991	0.0989166	0.50518	1.5239
Mapt	1.48311	1.32822	1.28419	1.20543	1.97953	0.833926	3.1293
Marc2	0.452412	1.99603	2.00799	2.05506	1.44285	3.67371	3.4602
March1	0	0	0	0	0.061481	0.0830225	0
March10	0.238157	0	0	0.090732	0	0	0
March2	0.673345	0.515107	0.175407	1.34142	0.712865	0.743322	1.6952
March3	0	0.0409282	0.0234843	0	0.187586	0.05757	0
March4	0.00157061	0	0	0	0	0	0
March5	1.79457	5.45723	5.23962	3.39872	4.7159	5.17295	5.40668
March6	2.47095	2.86365	3.68993	2.44048	1.49893	1.10455	1.04929
March7	2.68102	3.44919	3.2843	2.55568	1.56445	2.0445	1.17772
March8	0.00195266	0.570608	0.566284	0.407537	0.304728	0.450455	0.704415
March9	0.0198048	0.0219942	0	0	0.358853	0	0.0659549
Marcks	6.25414	5.07066	4.23447	6.05832	1.55476	1.61488	2.59021
Marcksl1	5.66154	5.78464	5.05413	7.18956	4.88448	5.08393	4.42568
Marcksl1.ps4	0.0224152	0	0.0582995	0.0263365	0	0	0
Marf1	1.98374	1.27349	1.05271	2.06262	0.897686	0.270099	1.16503
Mark1	0.823329	0.387803	1.43489	0.683318	0	0.0852304	0.0731583
Mark2	1.18674	2.07894	1.68977	1.35617	1.20326	1.31522	1.114
Mark3	4.70205	3.3482	3.12153	5.1155	2.2991	2.15315	2.13837
Mark4	0.925995	0.921654	0.521629	0.839539	0.24283	0.962117	0.319885
Mars	5.08997	6.17536	6.28394	4.77522	6.39497	6.3164	3.50851
Mars2	0.736165	1.36875	1.3851	0.453721	0.995496	0.686069	0.467532
Marveld1	0	0.035404	0.0392762	0	0.186321	0	0
Marveld2	0.752119	1.19207	2.06913	2.49493	0.433738	0.469179	1.68775
Marveld3	0.393539	1.00791	0.171378	0.851845	0.0642398	0	0.173725
Masp1	0.00270746	0	0	0	0	0	0
Masp2	0.00225918	0.0543497	0.0672052	0.17181	0.223955	0	0.397689
Mast1	0.00848516	0.0918315	0.443104	0.190661	0.180215	0	0
Mast2	3.02273	0.546248	0.51946	3.48409	0.88231	0.959318	0.345358
Mast3	0.678979	0.896934	0.903705	0.920499	0.207837	0.275506	0.621669
Mast4	0.00224399	0.0499175	0.102724	0.0152936	0.0452802	0.013887	0.169159
Mastl	2.05036	2.78553	2.02641	2.00702	1.48715	1.0701	1.29061
Mat2a	5.58067	6.18656	6.71361	5.17726	5.52092	5.93947	5.18498
Mat2b	2.48148	3.61338	3.46904	2.55776	3.07869	2.29384	3.4271
Matk	0	0	0	0	0.0980049	0.0185086	0
Matn1	0	0	0	0.00254609	0	0	0
Matn2	0.00225918	0.0494054	0.217147	0	0.110514	0	0
Matn3	0.198252	0.0796409	0.0201744	0	0	0	0
Matn4	0.00171922	0.00453922	0	0	0	0	0
Matr3	4.35393	4.57434	4.42189	4.23159	4.69205	4.04562	4.03882
Matr3.ps2	0.0627873	0	0	0.0502098	0	0	0
Mau2	2.0612	2.32108	2.05562	2.47737	1.5119	2.23787	1.52872
Mavs	2.06762	2.18376	1.00522	2.21808	1.65818	1.67106	2.16962
Max	2.93922	2.61131	2.7133	4.57535	2.56233	3.00508	2.12832
Maz	0.770188	0.866663	0.239109	1.02259	1.94703	1.9048	0.845873
Mb	0.390384	0	0	0.719287	0	0	0.606735
Mb21d1	0.173949	0.110554	0.107524	0	0	0	0.102564
Mb21d2	0.829546	0.0570851	0	0.33759	0.361735	0.566419	0.311077
Mbd1	0.778736	1.52343	0.936069	1.31246	0.41374	0.98309	0.78359
Mbd2	2.32012	0.292334	0.33372	1.86883	0.370514	0.211479	0.546306
Mbd3	3.49022	3.35368	2.13097	4.61345	5.72607	5.32617	2.66197
Mbd3l2	0.0191526	0.623421	0.861335	0	0	0	0.415411
Mbd4	1.42048	2.07936	1.40405	2.12648	1.79129	1.19352	1.35215
Mbd5	0.376319	0.196425	0.177025	0.90711	0.110408	0.165002	0.21446
Mbd6	0.984152	0.272293	0.337864	1.7383	0.320236	0.430623	0.614149
Mbip	2.78469	5.11369	3.05326	2.78308	3.64613	2.61459	2.18927
Mbl2	0.00726463	1.30173	2.87977	0.120108	0	0	0.425328
Mblac1	0.68512	0.898171	0.622466	0.0423925	0.103349	0.413297	0.296946
Mblac2	0.364522	0.506782	0.342143	0.587569	0.00931662	0.368638	0.097685
Mbnl1	0.0038532	0.130538	0.0371876	0.0289705	0.0746093	0.113312	0.0226856
Mbnl2	1.60007	1.32233	1.38312	2.71914	0.130857	0.970139	2.36969
Mbnl3	1.74908	0.302957	0.220392	4.60252	0	0.183429	0.319692
Mboat1	0.585152	4.05306	2.93166	0	0.249783	0	0
Mboat2	2.11803	5.45711	6.61344	1.24937	3.23239	1.51796	5.19219
Mboat4	0	0.127889	0.218394	0.232418	0	0	0
Mboat7	1.52942	2.0625	1.95812	1.39004	1.01484	2.38741	2.02513
Mbp	1.89423	0.0447386	0.0351327	1.9852	0	0.146289	0.797831
Mbtd1	2.32352	1.00435	1.42222	1.67634	0.931473	0.987947	0.908372
Mbtps1	1.80851	2.54444	1.72835	2.33928	2.63216	2.08756	2.15177
Mbtps2	1.01037	1.39666	1.85241	1.9363	0.727275	0.975104	1.1569
Mc1r	0.241322	0.0174149	0.0193046	0.0449583	0	0	0
Mc3r	0.00394297	0.0303119	0	0	0	0	0
Mc5r	0	0.0766539	0.133032	0.189175	0	0	0
Mcam	0.00157061	0	0	0	0.426805	0	0
Mcat	1.78007	3.32543	2.62322	2.30269	3.88649	3.55067	1.21619
Mcc	0.00523686	0.078711	0.0664637	0.00119499	0.321083	0.0222382	0
Mccc1	1.81194	2.02876	2.55013	1.56528	1.27091	2.36513	2.53266
Mccc1os	0.00725255	0.0828327	0	0.000657745	0	0	0
Mccc2	2.89963	2.8098	2.68042	5.18265	2.41091	3.71497	5.16466
Mcee	5.41216	3.19005	2.26222	5.17851	2.43078	2.97878	4.15471
Mcf2	0.0047643	0.528748	0.0561533	0.357651	0.994918	0	0.211848
Mcf2l	0.000980746	0	0	0.00222258	0.0414236	0.171726	0
Mcfd2	2.28287	4.26168	4.22943	4.02627	3.0733	6.05412	5.78412
Mchr1	0.00304376	0	0	0	0	0	0
Mcidas	0	0	0.0132964	0.00331319	0	0	0
Mcl1	5.17908	4.87997	4.96693	5.21224	3.88637	3.14227	3.51677
Mcm10	3.81622	4.20291	3.44649	3.88086	3.35346	2.43599	2.05234
Mcm2	4.37471	4.90619	4.79558	4.81419	5.69	4.95341	3.97738
Mcm3	5.43948	4.98981	4.29275	5.06801	6.83364	5.3768	4.2343
Mcm3ap	1.04387	1.12776	1.03689	1.65696	1.18672	0.803181	0.848711
Mcm4	4.69084	6.03693	5.6116	5.60309	6.2934	5.14542	5.55851
Mcm5	5.12615	6.1923	5.73977	5.31574	6.45778	5.60377	5.27194
Mcm6	4.36652	5.63356	4.35952	4.39483	7.30484	5.83504	6.0635
Mcm7	4.65861	5.69913	5.52377	4.8844	6.07475	5.16342	5.07429
Mcm8	2.31575	2.50502	2.10391	3.52806	1.99003	2.44442	1.72039
Mcm9	0.721225	0.700097	0.776074	0.453785	0.372029	0.597587	0.598087
Mcmbp	5.44633	4.39627	4.06193	5.15837	4.95876	4.65457	4.71596
Mcmdc2	0.0387436	0.292087	0.271631	0.109372	0.153731	0.19051	0.0447537
Mcoln1	0.849494	2.7624	1.84281	1.48325	1.78716	3.86712	2.98742
Mcoln3	0	0.0552106	0	0.0014813	0	0	0
Mcph1	1.05178	2.0546	2.40617	1.47437	2.33664	1.68155	1.30389
Mcpt2	0	0.0563987	0	0	0	0	0
Mcrs1	2.75983	5.07378	5.04767	3.09664	5.45473	5.31325	3.46704
Mctp1	0	0	0	0.00101072	0	0	0
Mctp2	0	0	0	0	0.0649052	0.118527	0
Mcts1	5.68369	6.09139	5.83307	5.48719	4.71737	4.64652	6.08309
Mcts2	2.92273	4.68736	4.48785	3.54709	1.81801	2.05345	0.888071
Mcu	1.73542	0.696373	0.124777	2.27441	0.721333	1.06306	0.117652
Mcur1	2.36432	3.2387	3.52103	3.27602	0.52828	0.623013	3.34473
Mdc1	1.30113	2.31577	2.59081	1.75394	2.5772	1.69284	1.54862
Mdfi	0	0	0.00882495	0	0.147801	0.0107695	0
Mdfic	0.110027	0.0817332	0.165062	1.24825	0.443065	0	0.0617267
Mdga1	0.00112303	0.00576447	0	0.000883239	0	0	0.0496426
Mdh1	7.46196	4.88962	4.02549	7.20881	6.46129	6.49493	5.56008
Mdh1b	0	0.040296	0	0	0.073936	0	0.245446
Mdh2	8.7581	7.08772	7.14282	8.77177	8.42901	7.93483	7.36222
Mdk	1.19943	1.53637	0.721683	3.16945	4.92296	5.2846	7.06177
Mdk.ps1	0.0762027	0.101349	0	0.163571	0	0	0
Mdm1	0.177769	1.20542	0.790129	0.116962	1.56908	1.72512	0.766853
Mdm2	2.08555	3.15155	3.07402	2.96804	1.7208	2.36773	2.48751
Mdm4	2.28538	2.74766	2.29628	2.67273	1.49432	1.64661	2.26832
Mdm4.ps	0.201704	0.0223126	0.0231469	0.186794	0	0	0
Mdn1	2.60187	1.53334	1.37043	2.69943	2.14642	1.81395	0.921702
Mdp1	3.58817	4.12969	4.14287	4.36485	2.80454	2.63148	2.12937
Me1	4.36022	5.78762	5.10845	4.21172	2.21237	4.6454	5.66851
Me2	3.70001	2.30974	1.3012	2.45647	2.95688	4.29246	0.254014
Me3	0.0960797	0	0.00908259	0.000469321	0	0	0
Mea1	6.24545	5.33238	5.20704	7.64608	6.79909	5.23885	7.35487
Meaf6	2.81976	2.89551	2.60292	2.58068	2.50408	2.19915	1.20526
Mecom	0.310692	0	0	0.130237	0	0	0
Mecomos	0	0	0	0.0012277	0	0	0
Mecp2	0.512868	0.478722	0.373459	0.759264	0.276555	0.106928	0.43045
Mecr	2.57563	2.75914	2.279	4.52317	2.55315	2.92975	3.30508
Med1	3.54045	2.89075	2.6006	3.94633	2.75675	2.39253	2.20808
Med10	0.574932	4.02347	4.60641	0.837892	3.79309	4.17708	4.17431
Med11	3.06876	4.32556	4.19442	3.76643	3.33083	3.50709	3.49218
Med12	0.417334	1.02628	1.01051	0.462933	0.776602	1.68016	2.35882
Med12l	1.8195	0.847913	1.15489	1.63998	0.35845	0.288587	1.10691
Med13	2.89361	1.33715	0.994788	2.77728	0.859461	1.17674	0.711039
Med13l	2.55644	1.01964	0.931597	2.68805	0.908915	0.5175	0.883009
Med14	2.29972	1.52335	1.39004	1.50566	0.582773	1.02149	1.54895
Med15	2.91745	3.2736	3.06837	3.18313	1.9102	3.02235	2.19238
Med16	0.771931	2.51021	2.21743	1.83214	1.62707	2.55165	1.43271
Med17	2.515	4.13032	3.92814	2.14327	3.07847	3.4567	2.18157
Med18	2.12408	2.8831	1.78932	3.25215	2.28553	2.84675	0.749171
Med19	4.12496	5.26099	4.95577	4.89296	4.10619	3.70662	2.27082
Med20	1.97098	2.60143	2.68973	2.54504	2.14002	2.47172	1.72363
Med21	3.81018	6.30732	5.41809	4.15414	4.57029	4.03221	3.5177
Med22	1.53219	3.81791	3.76869	2.44714	2.47578	3.07684	3.23558
Med23	1.0922	1.63342	1.1823	1.90154	0.726499	0.6217	0.429024
Med24	2.51092	2.79719	2.63897	2.70276	1.9466	1.87924	1.387
Med25	1.18844	2.99219	3.18218	1.66664	2.47077	2.1119	2.80594
Med26	0.490594	2.12136	1.99933	1.17191	1.49092	2.16124	0.717716
Med27	4.49675	3.67251	3.00223	3.71938	2.35178	2.56455	1.45253
Med28	4.49594	5.08424	4.85069	4.40392	5.2868	4.27404	4.54318
Med29	3.78628	5.14564	4.87485	3.25843	5.15718	4.87861	2.88245
Med30	2.13655	6.20784	6.15048	3.25833	4.60599	5.44076	5.01037
Med31	4.50357	5.11469	5.10309	4.6887	4.14744	4.01771	3.90586
Med4	5.92324	5.74195	6.06306	5.11418	4.84537	5.26771	5.25799
Med6	4.5958	6.07599	6.23933	5.36869	4.25677	4.77532	3.95246
Med7	2.85176	4.7489	4.23615	3.21691	4.13917	3.4619	2.47901
Med8	5.83016	4.83136	4.38533	5.99751	4.90591	4.39779	3.75768
Med9	1.90682	5.10699	4.84015	2.17564	4.39991	4.66899	3.1572
Med9os	0	0	0.129022	0	0.143908	0	0
Mef2a	0.302723	0.723365	0.907129	0.780552	0.148102	0.466423	1.01843
Mef2b	0	0	0	0	0.0724351	0	0
Mef2d	1.57736	1.41619	1.76255	2.0915	1.00835	1.7252	1.776
Meg3	0.168309	0.0588374	0.0558423	0.108819	0.726072	1.73164	0.64342
Megf10	0.00068785	0	0	0.00175632	0	0	0
Megf11	0.171483	0.170444	0.23449	0.121408	0.035393	0.176744	0.00364683
Megf6	0.112699	0.0176388	0.046393	0.274712	0.0482036	0.115482	0
Megf8	0.187326	0.238023	0.336357	0.214232	0.122933	0.17846	0.3503
Megf9	0.0157417	0.0592497	0	0	0	0	0
Mei1	0.013336	0.132005	0.147325	0	0	0.0596915	0.167649
Mei4	0	0.0347616	0	0.00405294	0	0.0905129	0
Meig1	0	0	0.190304	0	0	0	0
Meikin	0.276001	0.377049	0.286058	0	0	0	0
Meiob	0	0	0.151177	0	0	0	0
Meioc	0.00462885	0.0690981	0.0302047	0.0035237	0.0458894	0.0520113	0
Meis1	0.344595	1.52174	0.87523	0.331412	0.220561	0.994285	0.589892
Meis2	0.00341825	0.0191004	0	0.0371032	0.861185	0.0030534	0.226447
Meis3	0.202377	0	0	0.222295	0.353703	1.25656	0.52779
Melk	3.64202	4.10955	4.00262	3.99482	2.88055	4.52334	2.48333
Memo1	3.58452	6.1401	6.12525	3.94187	3.34729	3.97964	2.33368
Men1	1.52176	3.13051	2.08773	2.12405	2.30269	3.13174	1.95654
Meox1	0	0	0	0	0	0	0.0754892
Meox2	0	0	0	0	0.114478	0	0
Mep1a	0.0114071	0	0	0	0	0	0
Mep1b	0.0271792	3.70748	2.47623	0.798109	1.21295	0.756064	0.615658
Mepce	1.71082	0.818912	0.359068	2.59874	0.364693	0.449988	1.1582
Mertk	1.85184	1.75845	1.02659	1.43567	0	0.877243	0.426515
Mesdc1	0.965226	1.4703	0.861937	1.31742	0.442693	1.43903	0.409619
Mesdc2	4.49749	6.05338	6.18555	4.2024	5.04074	7.18759	4.85358
Mesp1	0	0.0648717	0	0	0	0	0
Mesp2	0.218245	0.350435	0.127729	0.355427	0.347216	0	0
Mest	0.674856	1.08511	0.290355	0.0783418	1.17349	0.138325	0.844415
Met	0.00068785	0	0.00860366	0.0338935	0	0	0
Metap1	3.40685	4.21761	4.4169	4.32237	3.67094	4.33484	1.70215
Metap1d	2.63599	1.6424	2.0642	2.38237	0.817193	0.831854	1.19114
Metap2	4.99243	6.5253	7.08759	5.0122	5.56815	5.41035	4.82325
Methig1	0.0711473	0.0254852	0	0.0706639	0	0	0
Metrn	0.168835	0.0144125	0.0918459	0.0557755	0	0	0
Metrnl	0	0.0531747	0	0.087708	0.0751759	0.621742	0.629441
Mettl1	3.25217	2.82359	2.75282	2.91649	2.66028	2.55289	1.20427
Mettl10	1.85003	4.25075	3.22227	3.81397	3.54703	3.77128	2.69991
Mettl13	1.12963	1.12993	1.54891	1.22473	0.676234	1.26962	0.612514
Mettl14	1.13042	2.28216	2.10941	1.39258	1.42072	1.36623	1.19307
Mettl15	0.699297	1.43052	1.03415	1.3463	0.414688	0.305998	0.613226
Mettl16	2.46185	2.54414	2.68608	2.61	1.82583	2.24672	1.48267
Mettl17	4.72095	3.06685	3.94572	5.01386	1.33772	0.879008	2.31928
Mettl18	0.999268	2.95855	1.32246	2.50448	2.49394	1.80417	1.44052
Mettl2	2.06999	2.75636	3.18439	3.09556	2.04785	2.35377	2.19627
Mettl21a	1.17764	2.01363	1.32171	2.24157	1.16869	1.37113	1.79834
Mettl21b	0.0673319	0.0391483	0.0221629	0.0607204	0.0125594	0	0
Mettl21c	0.142684	0.0482232	0.0518817	0.0274237	0	0	0.0125034
Mettl22	1.25485	1.18187	0.867114	2.97347	1.34038	0.903651	1.19072
Mettl23	1.76878	2.37131	2.59837	2.38653	1.29996	0.639173	1.02794
Mettl25	2.42008	2.39464	0.818173	4.18524	1.43309	1.25888	0.178672
Mettl26	4.30907	3.8626	3.79528	5.35533	3.72021	3.29575	4.27131
Mettl3	2.03022	2.81492	2.78364	1.76391	1.4144	1.91594	1.31116
Mettl4	0.881979	3.10339	2.38131	1.65637	0.956979	1.63184	0.710657
Mettl4.ps1	0	0.0405148	0.0246648	0.0138629	0	0.019183	0
Mettl5	3.05001	6.04506	5.76017	3.94607	3.77591	2.88996	4.07804
Mettl5os	0.116569	0.741638	0.712586	0.177817	0.110057	0	0.139125
Mettl6	2.4107	3.21636	3.41703	3.79942	2.90039	2.75638	1.23207
Mettl7a1	0.320006	0.707191	1.38396	0.819724	0.0877034	0.531894	0.151727
Mettl7a2	0.0371916	0.134007	0.319408	0.797943	0	0	0.100403
Mettl7a3	0.277555	0.20064	0.366155	0.437247	0.010203	0	0
Mettl7b	0.00819733	0	0.0832218	0	0	0	0.43775
Mettl8	0.589937	0.68807	0.267407	1.30971	0.208383	0.357053	0.180217
Mettl9	2.04348	3.67452	2.85409	1.73045	2.39844	3.00365	2.38584
Mex3a	0.448303	0.139052	0.0179534	0.513007	0.319366	0.382547	0.0343474
Mex3b	0.218872	0.654439	0.471385	0.225047	0.350287	0.20769	0.144691
Mex3c	2.51246	1.72553	1.85661	3.62355	0.807044	1.10417	0.0298606
Mex3d	0.485673	0.106954	0.0733308	0.43638	0.224065	0.772539	0.199617
Mfap1a	2.02967	2.91537	2.6413	2.57913	1.32427	1.87074	1.50687
Mfap1b	2.22689	2.50431	2.64092	2.67656	1.73119	2.01179	2.01638
Mfap2	0.19814	0	0	0	0.100957	0	0
Mfap3	1.24929	2.79543	2.21245	1.86167	1.76602	2.6602	1.16995
Mfap3l	0	0.0803683	0.0231262	0.00233579	0.304052	0.0554473	0.18203
Mfap4	0.813903	0.175797	0.424437	0.0429845	0.458234	0.148809	0
Mfap5	0.746948	1.69492	2.4268	0.698035	0	0.0656604	0.91505
Mff	2.35349	3.13245	2.77636	2.17564	2.31396	2.83515	2.69799
Mfge8	3.61605	4.04318	3.88339	2.67672	5.37432	3.97363	5.96292
Mfhas1	0.0900594	0.00154307	0.0690867	0.232963	0	0.0447611	0.0709149
Mfi2	0.0994434	0	0.329662	0.187631	0	0	0.2068
Mfn1	4.48412	5.16172	5.11673	5.09378	2.95538	2.21169	4.16603
Mfn2	1.97375	2.13131	1.66232	2.11007	1.27339	0.726969	0.971816
Mfng	0.00980957	0.121575	0.0541907	0	0.110347	0	0
Mfrp	0	0	0	0	0.0323142	0	0
Mfsd1	6.05451	7.69538	7.56871	5.86708	5.25958	6.27953	6.74865
Mfsd10	1.17283	3.27448	2.70407	1.55959	4.04425	3.86219	3.92522
Mfsd11	2.22995	2.19802	2.92308	2.64502	0.394162	0.620702	1.3011
Mfsd12	1.53403	0.887433	1.31198	2.33517	0.595789	1.5534	0.868017
Mfsd13a	2.38424	1.91582	0.896894	2.0754	1.04113	1.64936	1.40281
Mfsd13b	0	0.055686	0	0	0	0	0
Mfsd14a	4.03611	4.45385	4.51387	2.40834	3.77687	3.42622	3.84895
Mfsd14b	3.69172	5.12693	5.69254	3.64356	1.94735	3.0481	2.79295
Mfsd2a	0.00232549	0.108919	0.0751149	0	0	0	0
Mfsd2b	1.17236	0.11964	0.0154316	0.822323	0.0106209	0.0598022	0
Mfsd3	0.205242	0.645879	0.382997	0.339737	0.434403	0.362051	0.240113
Mfsd4a	0.0727224	0.0164149	0	0.442299	0.0256392	0.0490765	0
Mfsd4b1	0	0.78644	1.21246	0.344693	0.298222	0.0601479	0
Mfsd4b2	0	0	0	0.0210292	0	0	0
Mfsd4b3	0	0	0.097098	0.105964	0	0	0
Mfsd4b4	0.175315	0.400926	0.0976083	0.404942	0.101102	0	0
Mfsd4b5	0	0	0	0.00474888	0	0	0
Mfsd5	2.46988	5.76097	6.95382	3.4369	6.06293	6.77303	6.35391
Mfsd6	0.199141	0.0189115	0	0	0	0	0
Mfsd6l	0	0.117206	0	0.0935611	0	0	0.449577
Mfsd7a	0.295083	0.662522	1.46825	0	0.0703386	0	0
Mfsd7b	0.46098	0.549136	0.369653	0.774914	0.476771	0.745337	0
Mfsd7c	5.57057	3.30475	5.12843	4.12333	0.186369	0.147434	2.6285
Mfsd8	0.283685	0.589114	1.29137	0.883743	0.278326	0.687174	0.659305
Mfsd9	0	0.198562	0.147119	0	0	0	0
Mga	2.68713	2.01833	1.42287	3.60086	1.69496	1.02348	1.13421
Mgam	0.0405856	0	0.0389749	0.000950757	0	0.00302064	0
Mgarp	3.42616	6.19136	5.55655	1.7142	2.76946	3.68165	0.91692
Mgat1	0.387162	0.726225	0.193256	1.05623	1.03393	1.69759	0.428919
Mgat2	3.63536	4.92182	4.7611	4.37061	2.5509	4.61661	1.66912
Mgat3	1.12632	0.0985392	0.152647	0.125249	0	0	0.49139
Mgat4a	1.29966	1.04037	0.972551	1.2843	0.507551	0.753407	0.542867
Mgat4b	0.424984	2.10533	0.189044	0.295015	0.857911	1.25916	1.02344
Mgat4c	0.0779931	0.0507178	0	0	0.203518	0	0
Mgat4d	0	0.0272838	0	0	0	0	0
Mgat4e	0	0	0	0	0.233362	0	0
Mgat5	0.0885049	0.361476	0.407276	0.342171	0.160893	0.159303	0.25743
Mgat5b	0.0026928	0.0132325	0.00338448	0	0	0.187609	0
Mgea5	2.61542	2.62458	2.08843	2.83995	2.59117	2.65695	2.41039
Mgl2	1.09036	0.813542	0.0953391	0.170155	0.552867	0.553648	0.935902
Mgll	0.952204	0.989958	1.93345	2.36268	0.0876161	0.106805	1.30906
Mgme1	2.72958	2.68847	2.54013	2.32576	4.1592	1.68343	2.10801
Mgmt	0.219211	0.292961	0.0276718	0.67806	0.32563	0.556478	0.475276
Mgrn1	2.0835	3.02937	1.60506	3.22609	2.15961	2.61832	2.39064
Mgst1	0	0.0605235	0	0	0	0	0
Mgst2	0.494638	0.327781	0.043499	0.115265	0	0.403398	0.366833
Mgst3	6.16945	0.596433	0.495267	7.55276	3.37395	7.4253	2.33107
Mia	0	0.0749041	0.224906	0.036982	0.183714	0	0.130986
Mia2	3.39176	3.46742	3.85026	2.19876	2.02402	3.03403	2.15014
Mia2.1	0	0.0460449	0.339106	0	0	0.637163	0
Mia3	3.84096	3.51796	3.20722	3.31139	1.49049	3.17432	2.50213
Mib1	2.11544	1.18303	0.847476	2.96277	0.754302	1.20394	0.0840847
Mib2	0.333522	1.65549	1.05758	0.782165	1.11221	0.700869	1.0891
Mical1	0.49174	0.249614	0.584979	0.936421	0.653708	0.346258	1.53191
Mical2	0.00154739	0.168329	0.0104039	0.340277	0	0.0031889	0.23712
Mical3	1.0375	0.568751	0.851157	1.03553	0.359704	0.398341	0.338415
Micalcl	0.00351645	0	0	0	0	0	0
Micall1	0.0554916	0.0688905	0	0.468666	0	0.109553	0.160033
Micall2	0.0179817	0.299909	0	0	0.0568689	0.101593	0
Micu1	1.81722	1.60921	1.93063	2.2588	0.42213	1.23971	1.21033
Micu2	1.08673	3.01294	2.30821	2.55731	2.17406	2.60379	1.7745
Micu3	0.188454	1.48897	0.235626	0	1.24422	0.976228	0.610682
Mid1	0.0874902	0.0971717	0.00981083	0.0608781	0.00322405	0	0.182542
Mid1ip1	1.30856	0.374847	0.171972	0.87518	0.809229	0.160144	0.794055
Mid2	0.000988241	0	0	0	0	0	0
Midn	0.992951	0.767223	0.845986	0.80447	0.935156	1.13072	0.829026
Mief1	1.45985	2.32359	2.08169	2.91685	1.50225	1.7496	0.750983
Mief2	2.13703	1.70978	1.60568	1.36353	0.905729	0.703979	1.04187
Mien1	7.56848	7.43649	7.25023	7.28529	6.1228	7.16726	7.90455
Mier1	2.1731	1.21011	1.2279	2.83352	1.55304	0.832838	0.803398
Mier2	0.295907	2.44514	1.6007	0.526003	1.4347	1.19982	1.18878
Mier3	5.06151	4.53772	5.21122	2.88959	1.90438	2.13236	2.46981
Mif	5.70374	8.29158	7.72855	5.28261	10.1015	9.85482	8.242
Mif.ps3	0.322393	0.121981	0.120653	0.279304	0.346634	0.181017	0
Mif4gd	2.95363	2.19188	0.757202	2.18937	4.28151	2.21118	1.19815
Miga1	0.577895	1.0866	0.753225	0.961335	1.31521	1.09286	1.27434
Miga2	0.571962	0.582563	0.559733	0.969522	0.528631	0.625483	0.261221
Miip	3.87953	3.48871	2.15302	3.38751	2.71354	2.42416	1.73513
Mill2	0.00606205	0	0	0.0854354	0	0	0
Milr1	0.402737	0.195813	0.256455	0.12688	0.174287	0.00679691	0
Mina	1.11513	2.9559	2.9527	1.32546	2.62823	1.20506	1.36319
Mink1	0.107536	0.341521	0.141243	0.201023	0.567214	0.236409	0.111777
Minos1	6.91555	5.66354	5.77179	7.03168	6.08177	5.85182	5.80297
Minpp1	2.1199	3.94755	3.72185	2.06836	2.52175	4.53223	1.99505
Mios	0.574304	2.45499	1.19778	1.07426	1.09977	1.26976	1.3918
Miox	0.0447705	0.241425	0.21249	0	0	0	0
Mipep	1.7429	3.40558	3.15654	2.79845	1.84308	3.04388	2.50351
Mipepos	0	0.0128689	0	0	0	0	0
Mipol1	0.0642384	0.62323	0.596845	0.333999	0.35989	0.851385	0.620685
Mir103.1	0	0	0.108365	0	0	0	0
Mir103.2	0	0.290472	0	0	0.203508	0	0
Mir1190	0	0.0734403	0.146332	0	0	0	0
Mir1192	0.679236	0.0564667	0	0.888244	0.155046	0.218315	0.870072
Mir1193	0	0.0815952	0	0	0	0	0
Mir1195	0	0.0382206	0	0.394894	0	0	0
Mir1197	0	0	0	0	0	0.16528	0
Mir1198	0	0.0542431	0	0	0	0	0
Mir124.2hg	0.00741087	0	0	0.0106732	0	0	0
Mir124a.1hg	0.00869042	0	0	0.00694633	0	0	0.00791735
Mir1258	0	0	0	0	0.15064	0.136439	0.273624
Mir1291	0.131135	0.45561	0.458172	0.149852	0.401055	0.2893	0.212364
Mir130b	0.61163	0	0	0	0.491004	0	0.261477
Mir133a.1	0.370456	0	0	0	0	0	0
Mir133a.1hg	0.214848	0	0.100672	0	0	0	0
Mir133c	0	0	0	0.277601	0	0	0
Mir135b	0	0	0	0	0.151006	0	0
Mir142b	0	0.061271	0	0	0	0	0
Mir142hg	0	0.0947176	0	0.132803	1.11232	0	0.492705
Mir150	0	0.244326	0	0	0	0	0
Mir151	0	0.0486787	0	0	0	0	0
Mir155hg	0	0.0332768	0.0970846	0	0.0500832	0	0
Mir16.2	0	0.111905	0.235566	0.140831	0.0677727	0	0.157203
Mir17hg	0.647891	0.878256	0.508841	1.08256	1.13989	0.506141	0.620309
Mir181a.2	0	0	0.210818	0.379953	0	0	0.958688
Mir183	0.0526012	0	0	0	0	0	0
Mir1843b	0.247764	0.0700235	0	0	0	0	0
Mir186	0	0.156405	0.364846	0.26582	0.151153	0	0
Mir1898	0	0.196029	0.158934	0.0616593	0	0	0.326054
Mir192	0	0	0.217398	0	0	0	0
Mir1928	0.0709894	0	0	0.54774	0	0	0
Mir1929	0	0.040822	0	0	0	0	0
Mir1931	0.312272	0.816408	0.250702	0.216116	0.0668465	0	0.870578
Mir1932	0	0.0889733	0	0	0	0	0
Mir1934	0.0552144	0.182779	0	0	0.202363	0	0
Mir1938	0	0.0562265	0	0	0	0	0.646885
Mir194.1	0	0.294275	0.680383	0	0	0	0.246237
Mir1945	0	0.179731	0	0	0	0.124112	0
Mir1950	0	0.121565	0	0	0	0	0.376992
Mir1954	0	0	0	0.0656484	0	0	0
Mir1956	0	0.0703807	0	0	0	0	0
Mir1957a	0	0	0	0	0	0	0.384989
Mir1960	0	0	0	0	0.13348	0	0
Mir1967	0	0.0794886	0	0	0	0	0
Mir1968	0	0.123588	0	0	0	0	0
Mir196a.1	0	0.0533025	0.148778	0	0	0	0
Mir1970	0	0	0	0.199158	0	0	0
Mir1983	0	0.0277666	0	0	0	0	0
Mir199a.1	0	0.0626686	0	0	0	0	0
Mir1b	0.267042	0	0.232599	0	0	0	0
Mir204	0.0537097	0	0	0	0	0	0
Mir207	0	0.0461612	0.155623	0	0.151055	0.623908	0.497819
Mir224	0	0	0	0	0	0.13325	0
Mir22hg	0.41554	1.33467	0.626692	0.1771	0.459535	0.741036	1.21907
Mir26b	0	0.0835511	0	0	0	0	0
Mir28a	0.0618479	0.0587519	0.485148	0	0	0.34765	0
Mir28b	0	0	0	0.104387	0	0	0
Mir290a	0.11126	0.233914	0.614878	0.716012	0.129535	0.157854	1.18722
Mir296	0	0.0455112	0	0	0.124054	0.298354	0
Mir297a.4	0	0	0	0	0	0	0.160247
Mir301	0	0.0594526	0.563828	0	0.376376	0.312448	0.217391
Mir301b	0.337313	0.0874056	0	0	0.276939	0	0
Mir3057	0	0.0464884	0.0783147	0	0	0.261571	0
Mir3058	0	0.229106	0	0.298799	0	0	0
Mir3066	0.330155	0	0	0	0	0	0
Mir3067	0	0	0	0.0870852	0	0	0
Mir3068	0	0.0825341	0	0	0.0776696	0.110281	0
Mir3068.1	0	0.0697404	0	0.418436	0.253005	0.134979	0
Mir3074.1	0.0972216	0.307863	0.115097	0.323209	0.614125	0	1.16511
Mir3076	0	0	0.135883	0	0	0	0
Mir3081	0	0.162137	0	0	0	0	0
Mir3084.2	0.188535	0.152578	0	0.11293	0	0	0
Mir3091	1.75917	1.36789	1.34126	2.26268	1.04381	0.883372	1.54403
Mir3096	0	0	0	0	0	0.138106	0
Mir30a	0	0.0812144	0	0	0	0	0
Mir32	0	0.0977619	0	0	0	0	0
Mir320	0	0	0	0	0	0.115972	0
Mir323	0	0	0	0	0	0.181342	0
Mir326	0	0.04641	0	0.0395191	0	0	0
Mir329	0	0	0	0	0	0.411505	0
Mir339	0	0.184131	0	0.211853	0	0.190654	0
Mir340	0	0.448949	0.214515	0	0	0	0
Mir344b	0	0.0670666	0	0	0	0	0
Mir3470a	0	0	0	0.0706188	0	0	0
Mir3470b	0.0594012	0	0	0.101096	0	0	0
Mir3473a	0	1.49788	1.96705	0	0.239094	0.133733	0.230202
Mir3473b	0	0.240556	0.290811	0	0	0	0
Mir3473c	0.237602	0.178956	0.124223	0.0692556	0	0	0
Mir3473d	0	0.201404	0	0.224021	0.229426	0	0
Mir3473f	0	0.0572928	0	0	0	0	0
Mir3473g	0	0	0.117083	0	0	0	0
Mir3474	0.333709	0	0	0	0	0	0
Mir3475	0	0	0.22947	0	0.183969	0	0.81564
Mir351	0.243475	0.583817	0.243217	1.09385	0	0	0
Mir3535	0	0	0	0.469084	0	0	0
Mir3569	0	0	0	0	0.0737188	0	0
Mir363	0	0.083878	0	0	0.206144	0	0
Mir365.2	0	0	0	0.110015	0	0	0
Mir370	0	0	0	0	0.0811682	0	0
Mir378b	0	0	0	0	0.173532	0	0
Mir421	0	0	0	0	0	0.0948818	0
Mir453	0	0	0	0	0	0.463967	0
Mir463	0	0	0.216931	0	0	0	0
Mir465	0	0.0614007	0	0	0	0	0
Mir465d	0	0	0.222062	0	0	0	0
Mir466	0	0	0.127698	0	0	0	0
Mir466b.1	0	0	0	0	0	0	0.396632
Mir466f.1	0	0	0.262764	0	0.20944	0.476584	0.191958
Mir466g	0	0.0753453	0	0	0	0	0
Mir466h	0	0.0589982	0	0	0	0	0
Mir466i	0	0.0369427	0	0	0	0.206787	0
Mir466m	0	0.0528006	0.233414	0	0.217898	0.479262	0.152494
Mir466o	0	0.0688883	0	0	0	0	0
Mir466p	0	0.063256	0	0	0	0.233432	0
Mir467c	0	0	0	0	0	0	0.470272
Mir467d	0.107728	0	0.120751	0	0	0	0
Mir467e	0	0	0	0	0	0.265982	0
Mir467f	0.0793002	0.428953	0	0	0	0.0740024	0
Mir471	0	0	0	0	0	0	0.241226
Mir484	0	0.0542538	0	0	0	0	0
Mir491	0.249399	0.0832704	0	0.0656484	0	0	0
Mir503	0	0.33024	0	0.3065	0	0	0
Mir505	0	0.0570216	0	0	0.147566	0	0
Mir5099	0.240426	0	0.366045	0.189726	0.210398	0	0
Mir5110	0	0	0.153218	0	0	0	0
Mir5119	0	0	0	0.198744	0	0	0
Mir5123	0	0.154435	0.31226	0	0	0	0
Mir5124a	0	0	0	0	0	0	0.27551
Mir5125	0.493411	0	0.223358	0.156488	0.187285	0	0
Mir5128	0.315975	3.34994	3.0109	0.220256	1.04706	0.629037	0.522114
Mir5134	0	0.14581	0.221785	0	0	0	0
Mir5135	0	0.169802	0.287253	0	0	0	0.426877
Mir5136	0.833894	3.38931	3.65264	1.57507	2.3887	1.07518	1.30933
Mir532	0	0	0.103543	0	0	0	0
Mir543	0	0	0	0	0	0.119397	0
Mir5619	0	0.0828998	0	0	0	0	0
Mir5620	0	0	0	0	0.132653	0	0
Mir5622	0	0.183595	0	0.395742	0	0	0
Mir6236	4.043	7.17287	7.28	4.40075	6.09302	6.40949	6.1914
Mir6238	0	0.0352446	0.254261	0	0	0	0
Mir6240	0.16176	0	0	0.630736	0	0	0
Mir6337	0	0.055466	0.175216	0	0	0	0
Mir6338	0	0.0898896	0	0	0	0	0
Mir6347	0	0	0	0	0	0.220893	0
Mir6352	0	0.234554	0	0	0	0	0
Mir6384	0	0	0	0	0	0	0.299073
Mir6386	0	0.101032	0	0	0	0	0
Mir6391	0	0	0	0.0475811	0	0	0
Mir6392	0	0.0782583	0	0	0.157191	0.224392	0
Mir6398	0.619177	0.0405453	0.316082	0.193753	0	0	0.340907
Mir6400	0	0.0798458	0	0	0	0	0
Mir6481	0	0.0810301	0	0	0	0	0
Mir652	0	0	0.15296	0	0	0	0
Mir6539	0	0	0	0	0	0	0.290933
Mir6546	0	0	0	0	0.141024	0	0
Mir666	0	0	0	0	0	0.107591	0
Mir669a.11	0	0.0437747	0	0.249297	0	0	0
Mir669a.3	0	0	0	0	0	0	0.411048
Mir669b	0	0	0	0.0404653	0	0	0
Mir669d	0.0788929	0	0.221475	0.104938	0	0.134616	0
Mir669f	0	0	0.122432	0	0.090718	0.0848107	0
Mir669g	0	0.0716964	0	0	0	0	0
Mir669h	0	0.0996942	0.128121	0	0	0	0.677426
Mir669i	0	0.0894495	0	0	0	0	0.355041
Mir669k	0.0918954	0	0	0	0	0	0
Mir669m.1	0	0	0	0	0	0.139602	0
Mir669p.2	0	0.0437747	0	0	0	0	0
Mir672	0.0742256	0	0	0	0	0	0
Mir674	0	0	0	0	0	0	0.328374
Mir677	0	0.41608	0	0	0	0	0.403368
Mir684.1	0.224161	0.246908	0	0.198831	0.0806567	0	0
Mir684.2	0.369901	0	0.236952	0.248022	0	0	0
Mir6897	0	0	0	0	0	0.186691	0
Mir6902	0	0.150239	0	0.18962	0.116801	0.132249	0
Mir6904	0	0.0618457	0.0877264	0.0992099	0	0	0
Mir6905	0	0	0	0	0	0.237231	0.264111
Mir6907	0.248821	0	0	0	0	0	0
Mir6910	0	0	0.139599	0	0	0	0
Mir6911	0	0	0	0.0843948	0	0.200469	0
Mir6912	0	0	0	0.55595	0.13782	0.12871	0.18298
Mir6913	0	0	0.533756	0	0.26656	0.187975	0
Mir6919	0.0643939	0	0	0	0	0	0
Mir692.1	2.09088	0	0.0713335	2.03614	0.247864	0.0905846	0
Mir692.2	0.305911	0.286606	0.101215	0	0.227076	0.496135	0.727443
Mir6920	0	0.080552	0.214909	0	0.153859	0	0
Mir6937	0	0	0	0	0.113145	0	0
Mir6944	0	0	0	0.151982	0	0	0
Mir6947	0	0.0806568	0	0	0	0	0
Mir6948	0	0	0	0.242214	0	0	0
Mir6951	0	0	0	0.310487	0	0	0
Mir6958	0.27704	0	0	0	0	0	0
Mir6960	0	0.0678157	0	0	0	0	0
Mir697	0	0.0686381	0	0.486126	0	0	0
Mir6972	0	0	0	0.193194	0	0	0
Mir6976	0	0	0	0	0	0.127081	0
Mir6987	0	0.0649827	0	0	0	0	0
Mir7.1	0	0.236365	0.194114	0.0561226	0	0.0894837	0.292447
Mir7003	0.305899	0	0	0	0	0	0
Mir7013	0	0.180906	0	0.486209	0	0	0
Mir7016	0	0	0.151769	0	0	0	0
Mir7021	0	0.0791309	0	0	0	0.136996	0
Mir7022	0	0.0509473	0.120478	0	0	0	0
Mir7024	0	0	0	0.306016	0	0	0
Mir7025	0	0.061045	0	0	0	0.572495	0
Mir7026	0	0.138805	0	0	0	0	0
Mir703	10.4013	6.9756	6.92807	10.6596	2.93403	2.84513	3.0585
Mir7030	0	0	0	0.361312	0	0	0
Mir7031	0	0.0872106	0	0.197889	0	0	0.275029
Mir7038	0	0.0691336	0	0	0	0	0
Mir704	0	0.119489	0.235904	0	0	0	0
Mir7042	0	0	0	0.0771456	0	0	0
Mir7047	0	0	0	0	0.07272	0	0
Mir7048	0	0.119778	0.139087	0	0	0	0.233663
Mir7049	0	0.119968	0.300216	0	0	0	0
Mir7051	0.136135	0.221409	0.28382	0.370133	0	0.131315	0
Mir7054	0	0	0	0	0.100228	0.121437	0
Mir7059	0	0.0826908	0	0.12802	0	0	0
Mir7063	0	0	0	0	0.109933	0	0
Mir7069	0.195087	0	0	0.318093	0.0737688	0	0
Mir7073	0	0.0604895	0.156306	0.186551	0.139815	0.29762	0
Mir7078	0.250012	0	0	0	0	0	0
Mir7082	0	0	0	0	0	0.116631	0
Mir7087	0	0.0538323	0.120863	0	0	0.335862	0
Mir7089	0	0.0539793	0	0	0	0	0
Mir7091	0	0	0	0.390661	0	0	0
Mir713	0.0630886	0	0	0	0	0	0
Mir719	0.196408	0	0	0.169118	0	0.203832	0
Mir7211	0	0	0	0	0	0.171065	0
Mir7230	0.264134	0	0	0	0	0	0
Mir742	0	0.135768	0	0	0.419705	0	0.247419
Mir743	0	0.391967	0.169268	0	0.169734	0	0.676802
Mir743b	0	0.085764	0	0	0	0.128855	0
Mir744	0.0594325	0	0	0	0	0	0
Mir758	0	0	0	0	0	0.272139	0
Mir759	0.0564844	0	0	0	0	0	0
Mir763	2.18196	0.366352	0	1.09791	0.365758	0	0
Mir7655	0	0.0858243	0	0	0	0	0
Mir7663	0.241531	0.0723052	0.120478	0	0	0	0
Mir7669	0	0.100942	0	0	0.165878	0	0.196223
Mir7675	0	0	0.209736	0	0	0	0
Mir7679	0	0	0	0	0.148964	0	0
Mir7682	0	0.152812	0.0771215	0	0	0	0
Mir7683	0	0	0	0.0570274	0	0	0
Mir7688	0	0	0	0.385951	0	0	0
Mir8091	0	0.14576	0.13966	0	0.0858729	0	0
Mir8092	0	0.0449113	0	0	0	0	0
Mir8094	2.12532	0.149516	0.0979588	2.59628	0.220751	0	0.214802
Mir8100	0	0.10605	0	0.122834	0	0	0
Mir8106	0	0	0.139891	0	0	0	0
Mir8109	0	0.0731802	0	0	0	0	0
Mir8111	0	0.153373	0	0	0	0	0
Mir8116	0.29884	0.0879846	0	0.0613655	0	0.108491	0.570802
Mir8118	0.096634	0	0	0	0	0	0
Mir8120	0	0	0.0623993	0	0.166194	0	0
Mir871	0	0.0483909	0	0	0	0	0.225388
Mir878	0	0	0	0	0	0.0961335	0.232252
Mir880	0	0	0.147983	0	0	0	0
Mir883a	0	0.076381	0	0	0	0.0948818	0
Mir9.3hg	0	0	0	0	0.201848	0	0
Mir92.2	0	0	0	0	0.156285	0	0
Mir98	0	0.200726	0	0	0	0	0.18798
Mir99ahg	0.000863153	0	0	0.00587583	0	0	0
Mirg	0.0400924	0.0438757	0.0437814	0.00113799	0.00257613	0.440376	0.0684091
Mirlet7f.2	0	0.0619548	0	0	0	0	0
Mirlet7g	0	0	0.114732	0	0.0956915	0	0
Mirlet7i	0	0.0579136	0	0	0.182027	0	0
Mirt1	0	0.269342	0.0425915	0.0323755	0.00425142	0	0.172
Mirt2	0	0	0	0	0	0.215604	0
Mis12	1.60913	3.53484	3.37271	2.84407	2.22543	2.59566	1.72846
Mis18a	3.11408	4.11758	3.81971	4.25237	2.19849	3.602	2.54741
Mis18bp1	2.24675	3.85242	2.89069	2.83556	2.74387	2.9746	1.38688
Misp	0	0.188621	0	0.306935	0	0.182898	0.254033
Mitd1	2.31645	3.23132	2.906	3.85058	2.29106	2.10309	2.06173
Mitf	0.129976	0.102704	0.0841053	0.528809	0.585766	0.642099	0
Mixl1	0	0.209886	0.57996	0.254171	0.419922	0.445622	0.488074
Mki67	3.2942	2.5757	2.1636	4.18793	1.96281	3.3974	0.985009
Mkks	3.94635	4.68287	4.43482	4.72848	2.79936	3.76427	2.73434
Mkl1	1.82685	0.498269	1.17961	2.68396	0.249318	0.504522	0.748353
Mkl2	0.355053	0.666379	0.242828	0.259223	0.279018	0.702806	0.598103
Mkln1	1.17091	2.02136	2.1494	2.11243	0.922813	1.04609	1.88188
Mkln1os	0.0106782	0.0157266	0	0.106487	0	0	0.256351
Mknk1	0.417309	1.85698	0.660013	2.23463	0.678078	1.34448	1.07521
Mknk2	1.75208	1.2775	0.988772	3.76414	1.10928	1.43903	0.875706
Mkrn1	5.9034	7.69093	7.8883	6.19106	8.44991	5.34489	8.70614
Mkrn1.ps1	0.167386	0.0766209	0.0966674	0.203367	0.0869964	0.0231199	0.0998991
Mkrn2	2.56953	2.11003	1.50092	2.32962	1.40595	1.79078	1.62976
Mkrn2os	0	0.134917	0	0.00408701	0	0.625797	0
Mkrn3	0	0.249872	0	0.21819	0.354622	0.216076	0.442974
Mks1	0.405897	1.50036	1.05968	0.363065	0.936498	0.890732	0.434908
Mkx	0	0.0548413	0	0	0	0	0
Mlana	0	0.101884	0.101598	0	0.462361	0.132864	0.776805
Mlec	2.50117	3.80366	3.43183	3.00028	2.97241	4.63753	2.95921
Mlf1	0	0.0560213	0	0	0.109097	0.221482	0
Mlf2	5.20286	6.01047	6.35926	4.68841	5.62881	5.75659	4.94978
Mlh1	1.04203	1.91471	1.45355	0.783582	2.74215	1.34725	0.893168
Mlh3	1.15279	1.36007	1.03294	1.21848	1.30117	0.556306	0.090564
Mlip	0.00100323	0.0120014	0	0	0.108178	0	0
Mlkl	0	0.389178	0.135418	0	0	0.128024	0
Mllt1	1.68552	1.27693	1.01761	2.44075	0.70499	0.554558	0.370492
Mllt10	3.61853	1.93059	1.76651	4.14621	1.60873	1.39243	1.6365
Mllt11	0.14344	1.52886	0.679906	0.235219	1.5552	0.188887	0.278893
Mllt3	0.26062	0.237283	0.280804	0.170724	0.0295007	0.241349	0.310388
Mllt6	0.880071	0.534342	1.03281	1.21444	1.20776	0.351698	0.581326
Mlnr.ps	0	0	0	0	0.080705	0	0
Mlph	0	0	0	0.0161375	0.13827	0	0
Mlst8	1.55978	3.59035	3.31485	1.53788	0.971547	0.936273	0.78501
Mlx	2.52987	4.17079	3.01903	2.67502	3.61729	3.95515	2.22077
Mlxip	1.50579	0.910181	1.08754	1.31992	1.80413	1.92321	2.0687
Mlxipl	0.19134	0.294234	0.0690088	0.00324047	0.234795	0.238573	0.199885
Mlycd	0.508577	0.306552	0.545814	0.841339	0	0.56084	0.617007
Mmaa	1.55577	1.89012	1.93608	1.44135	0.420783	1.12408	0.763221
Mmab	0.893214	1.03166	0.681842	0.69902	0.961544	1.55458	0.857032
Mmachc	2.03294	3.8456	3.23118	2.21083	3.21053	3.26963	1.19621
Mmadhc	3.77902	6.06172	6.02956	4.75163	5.20165	5.26893	3.73774
Mmd	0	0.00731883	0	0	0	0	0
Mmd2	0	0.0445227	0	0	0.142826	0.00731065	0
Mme	0.28426	0.216939	0	0.583104	1.22805	1.9847	0.405638
Mmel1	0.225226	0.0385301	0.113289	0.911159	0	0.108089	0
Mmgt1	1.88502	4.41764	4.99803	2.29192	1.45791	3.8195	2.19591
Mmgt2	0.992143	0.556157	0.712901	1.09406	0.57237	0.655825	1.6236
Mmp10	0.00455327	0	0	0	0	0	0
Mmp11	0	0.766493	0.146448	0.179142	0.903235	0.282792	0.0141722
Mmp12	0.162213	0.950737	0.236424	1.18836	0.764521	0.791819	0.198964
Mmp14	0.0378377	0	0	0.0495323	0.29089	0.148885	0.227373
Mmp15	0.233751	0.655553	0.627188	0.734075	0.226745	1.78263	0.719863
Mmp16	0.00285386	0	0	0	0	0	0
Mmp17	0.158076	0.0251921	0.0115092	0.0034947	0	0	0
Mmp19	0.154984	0	0	0.0353227	0	0	0
Mmp1a	0.0143044	0	0	0.00332773	0	0	0
Mmp1b	0.256055	0.51645	0	0.414498	0	0	0
Mmp2	0.00548661	0.0273327	0	0	0.101516	0	0
Mmp21	0	0	0.0439329	0.133334	0.0699852	0.221604	0.21443
Mmp23	0	0.0737852	0	0	0.754545	0.279628	0.436832
Mmp24	0.00284655	0	0	0.0402824	0.0315473	0	0
Mmp25	0	0.078007	0	0.0102217	0.450903	0.00904112	0
Mmp28	0	0	0	0.00203035	0	0	0
Mmp9	0	0.831032	0.477911	0	0.0907192	0.117988	0
Mmrn1	0.00138444	0.0495811	0.0397618	0	0	0	0
Mmrn2	0	0.0273195	0	0.183305	0.686603	0.134428	0.0416679
Mms19	0.982222	1.75277	1.42226	2.31256	1.3941	1.61161	0.498443
Mms22l	1.74944	3.53433	4.037	1.97713	2.38469	1.67686	2.0882
Mn1	0.553621	0	0.00526337	0.0305391	0.0542093	0.342405	0
Mnat1	2.24672	3.00495	2.8562	2.31449	2.75681	1.47731	1.86406
Mnd1	1.91259	2.38536	1.76902	2.43124	1.48144	2.57334	2.12614
Mnd1.ps	0.752263	0.0305656	0	0.891647	0.0456132	0.0785519	0
Mndal	0.00234758	0.100229	0	0	0.0281057	0	0
Mns1	0.00154829	0.00862932	0.0365586	0.191139	0.389746	0.352528	0.475918
Mnt	1.10813	0.289085	0.42853	1.52887	0.449675	1.03738	0.49663
Mnx1	0.00232549	0	0	0	0	0.123801	0
Moap1	0	0.460108	0.48153	0	0.682442	0.735853	0.254768
Mob1a	2.92199	4.37067	4.44571	3.1356	1.97882	3.38168	3.05074
Mob1b	1.76734	1.11526	1.36741	1.67676	0.480235	0.495276	0.73172
Mob2	1.08072	2.34778	2.43612	2.48777	1.65946	1.55855	0.903148
Mob3a	0.806579	0.681888	0.388255	1.20493	0.422516	2.26194	1.60004
Mob3b	1.05616	0.61501	0.958325	1.20983	0.222342	1.73019	1.23385
Mob3c	0.553137	0.745633	0.106193	0.796321	0.394656	0.620937	0.251835
Mob4	3.92982	5.23065	4.9725	4.00615	3.78043	3.42677	3.35478
Mobp	0.00121276	0.0151119	0	0.230357	0	0	0.106489
Mocos	1.03335	3.02706	0.732473	0	0.0797782	0	0.14789
Mocs1	0.708274	0.945221	0.0450697	0.117331	0	0.201737	0.241417
Mocs2	1.30471	0.843391	0.738151	0.705609	0.71854	0.849923	0.849797
Mocs3	0.907138	1.78557	1.65057	1.15295	0.723171	1.03499	1.00458
Mog	0.0114071	0.0737365	0.237425	0.00453181	0.0602749	0.0252821	0
Mogat1	0	0.0579385	0.0434616	0	0	0	0
Mogat2	0.320564	0.686828	0.482309	0.559451	2.26863	6.05005	1.05814
Mogs	1.61486	0.695907	0.843677	2.04623	0.253064	1.59383	0.243013
Mok	0.788174	0.939983	0.838088	0.515292	1.42285	0.0586496	0.635064
Mon1a	2.00703	3.92182	5.14216	2.24467	0.293318	2.45495	2.1964
Mon1b	2.13703	1.58213	2.17345	2.10739	0.298539	0.744337	0.207515
Mon2	2.22698	1.19412	1.23765	2.48663	0.624845	1.28865	0.83843
Morc1	0.745575	1.43856	0.361138	1.98584	4.86227	0.011596	0.17678
Morc2a	1.82639	2.03038	2.40102	2.65367	1.72677	1.52331	1.10229
Morc3	2.88909	4.04248	3.73532	3.32601	2.68227	1.22591	1.87815
Morc4	0.292228	0.0265907	0	0.298713	0.10555	1.89005	0
Morf4l1	2.69631	3.54275	3.01959	2.75353	4.62725	4.69775	3.87018
Morf4l2	6.39935	7.42078	7.2158	5.90825	7.73308	8.07518	6.93816
Morn1	0.149712	0.135545	0.205347	0.502366	0.165859	0.259599	0.208804
Morn2	1.37886	2.29952	2.09353	2.64544	2.07013	1.57879	2.33596
Morn3	0	0.0209482	0	0.00374085	0.0496938	0	0
Morn4	0.225317	1.52882	1.01904	0.179792	1.49578	1.35885	1.18654
Morn5	0	0.0629036	0	0	0	0.119967	0
Mos	0	0	0	0	0	0	0.359202
Mospd1	4.34465	3.96402	5.41015	5.23153	0.935795	3.23606	4.83956
Mospd2	0.852739	1.30979	1.06386	1.26511	0.425572	0.92846	1.11077
Mospd3	1.64662	2.51745	2.34824	1.05632	2.15696	1.88922	0.475927
Mospd4	0.389343	0.104826	0.1036	1.54081	0	0	0
Mov10	1.2559	2.38521	1.27686	2.60919	3.6633	1.5587	2.90644
Mov10l1	0	0.695576	0.0148005	0	0	0.134121	0.122729
Moxd1	0.00258279	0	0.0789669	0	0	0	0
Mpc1	1.69621	5.0208	5.81698	1.87032	4.64833	2.06384	4.58796
Mpc1.ps	4.3387	5.43276	6.34916	3.79052	5.29129	2.64648	5.32914
Mpc2	2.32407	3.50468	3.57138	2.2985	1.27409	1.87936	2.52606
Mpdu1	4.10305	6.13188	6.15831	4.30045	5.37916	5.68189	6.53867
Mpdz	0.00108561	0.372531	0.0858741	0.00292696	0	0	0.0500679
Mpeg1	0.00187494	0	0	0	0	0	0
Mpg	0.714649	1.44911	0.925648	1.44038	1.06516	1.3864	1.0006
Mphosph10	4.6152	4.3063	4.20578	5.32233	4.47562	3.92455	1.7991
Mphosph6	4.91512	4.70782	4.80647	5.12858	5.65787	5.68107	4.92991
Mphosph8	5.84508	3.91566	3.811	4.40489	3.89036	3.41503	2.92275
Mphosph9	0.420147	0.508488	0.328486	1.02478	0.409159	1.1154	0.460748
Mpi	0.975315	2.19201	1.52199	2.69074	3.26451	2.61626	0.682675
Mplkip	1.15032	4.53095	4.4481	1.56749	3.50021	2.6342	3.96642
Mpnd	1.8314	0.868639	0.292168	1.56118	4.1533	3.87925	3.15387
Mpo	0.103427	0.027597	0	0.00262682	0	0	0.0211787
Mpp1	4.0115	3.45036	3.4842	5.7913	2.73163	4.45033	2.95019
Mpp2	0	0	0	0	0	0.102661	0
Mpp3	0.00472271	0.0513157	0	0.00231855	0.177748	0	0
Mpp4	0.312597	0.0253697	0.025938	0.000732985	0	0	0.0119085
Mpp5	1.53862	1.28104	0.667191	2.04913	1.25669	1.46927	1.16763
Mpp6	1.98966	2.54932	1.51995	1.52691	1.87183	1.90931	1.65111
Mpp7	2.64341	1.17734	0.526054	3.69228	0.690006	0.966689	1.24284
Mppe1	1.39444	4.24007	4.18568	0.617491	2.17369	2.19804	3.77531
Mpped1	0	0	0	0.00119781	0	0	0
Mpped2	1.63629	2.78148	2.9125	2.72031	1.57953	2.20432	0.700024
Mprip	3.50094	1.17105	1.1694	3.55375	1.61228	1.56008	1.2335
Mpst	0.375629	0	0	0.0409303	0	0	0
Mptx1	0	0.0542605	0	0	0	0	0
Mptx2	0	0.0321102	0	0	0	0	0
Mpv17	4.1103	4.21966	3.60295	5.01053	3.18482	3.97487	4.87363
Mpv17l	0.292747	0.973109	1.15867	0.079686	1.73566	1.42987	0.782018
Mpv17l2	3.379	3.52041	3.25876	3.25122	2.35978	4.0182	2.23668
Mpzl1	0.679377	0.687251	0.368091	0.200834	1.68933	4.38959	3.34565
Mpzl2	1.58651	1.74496	1.34545	3.21057	2.35113	3.12823	2.02249
Mpzl3	0.886944	0.565316	1.17062	1.02182	0.140141	0.314885	0
Mr1	0.00139189	0	0	0.000815662	0	0	0
Mrap	0.449026	0	0	0	0	0	0.158202
Mrap2	0.00781614	0	0	0	0	0	0
Mras	4.22357	3.36505	2.9948	5.00992	1.38507	1.0283	1.5275
Mrc1	0	0.0490897	0.0137173	0.00418768	0	0	0
Mrc2	0	0	0	0	0	0.0209085	0
Mre11a	1.3448	2.65935	1.23423	1.36096	1.4547	2.40771	1.81237
Mreg	5.8738	6.23143	5.91922	4.72663	5.25181	4.12174	2.72789
Mrfap1	5.14832	7.82159	7.76031	5.32735	8.20394	8.74146	7.64488
Mrgbp	1.00872	1.34326	0.997601	1.29216	1.64858	0.678138	0.739288
Mrgpra3	0	0	0	0.00619448	0	0	0
Mrgprb1	0	0	0	0.00720879	0	0	0
Mrgprf	0	0.0651379	0	0.166645	0.0636674	0	0
Mri1	1.29778	2.66361	2.13735	1.38393	3.15403	1.85812	2.85334
Mrip.ps	0.183838	0.0395637	0	0.0921954	0.0187263	0	0
Mrln	0.233393	0	0	0	0	0	0
Mrm1	1.13229	1.4749	0.726662	1.49073	0.824083	1.07546	0.317258
Mrm2	1.75117	3.32577	2.84155	2.00913	2.80691	1.62195	2.82835
Mroh1	1.40091	0.387316	0.310699	2.61579	0.0759824	0.928503	0.70752
Mroh2a	0.0430671	0.0200248	0.0391065	0.032464	0	0.115521	0.148068
Mroh2b	0	0.0161741	0.0581173	0.00404186	0.218336	0	0
Mroh3	0	0	0	0.0312115	0	0	0
Mroh5	0	0	0	0	0.00967118	0	0
Mroh6	0	0.0945635	0.0605399	0	0.0609329	0	0
Mroh7	0.124137	0.114884	0.294825	0.00650875	0	0	0
Mroh8	0.00489508	0.0192586	0.139623	0.207342	0.0229262	0.00910867	0.00785576
Mrpl1	3.16692	4.96913	4.74007	4.55935	3.31202	3.68658	2.6888
Mrpl10	4.68652	5.75968	5.70658	4.99211	4.92798	4.81503	4.28765
Mrpl11	6.12355	4.29616	4.30539	5.85315	4.90548	4.20449	3.82864
Mrpl12	6.27969	6.6989	6.3755	7.07118	7.60285	7.39256	5.77114
Mrpl13	3.94925	3.50541	3.53148	3.70499	3.79179	3.45071	3.31783
Mrpl14	6.15668	5.42483	4.57221	6.11038	4.59512	4.7266	5.78293
Mrpl15	4.73138	4.0543	3.80458	4.37998	5.41653	4.16979	3.90482
Mrpl16	3.5843	4.82015	4.99793	6.009	4.75773	5.12241	2.05903
Mrpl17	5.44574	5.09952	5.54631	5.11841	5.04002	5.06663	4.18832
Mrpl18	7.91567	7.62187	7.39717	8.42141	7.69135	6.81856	6.98258
Mrpl19	3.49485	3.89971	3.71163	4.4267	4.30948	4.18176	2.37937
Mrpl2	5.15808	6.39694	6.33438	6.718	7.44133	6.78727	6.72653
Mrpl20	6.10855	6.2958	6.28635	7.39459	6.17478	5.56632	3.93721
Mrpl21	6.31817	5.56738	5.62338	6.30487	5.00898	4.91936	3.99525
Mrpl22	6.20781	7.04572	7.09342	6.30581	6.97408	6.16192	5.76617
Mrpl23	0.389146	2.75819	2.64184	0.352604	3.14979	3.44451	4.32481
Mrpl23.ps1	2.33618	1.77524	1.34897	2.73923	1.68083	1.75647	2.12781
Mrpl24	5.60449	4.85119	5.12543	4.41638	5.34563	3.88847	4.93701
Mrpl27	5.3969	5.14759	5.28977	5.86172	5.9367	4.66063	4.87945
Mrpl28	6.29731	6.57055	6.32667	7.55776	7.58623	6.91662	7.4131
Mrpl3	2.31642	4.26534	4.04034	3.46238	2.90847	3.26831	2.76734
Mrpl30	5.3958	5.27478	5.20609	5.57661	4.52632	4.45804	4.49892
Mrpl32	5.6331	6.51986	6.75994	6.52751	5.26456	4.67217	5.39727
Mrpl33	4.62417	3.45615	3.58655	4.83784	3.95216	3.3625	4.07299
Mrpl34	6.46541	6.20719	5.80856	6.6443	6.89192	5.75943	7.05348
Mrpl35	5.11836	4.54441	4.73819	5.50235	4.45194	4.26182	4.04342
Mrpl36	7.72082	7.2004	6.71723	8.0806	6.80726	6.3359	6.41137
Mrpl37	2.83951	4.53376	4.12001	4.15086	5.53632	4.58879	3.76949
Mrpl38	2.8267	4.17423	4.18854	3.12823	4.49752	3.81282	2.43884
Mrpl39	3.3337	5.42875	5.18543	3.9974	5.30507	3.67622	3.26626
Mrpl4	5.68085	5.50693	5.31786	5.74307	6.22233	5.65013	4.86462
Mrpl40	6.31433	6.86641	6.3843	6.81854	7.24222	5.97721	5.66728
Mrpl41	4.78028	5.63187	4.89864	6.34709	4.15598	5.07569	3.36351
Mrpl42	8.26512	8.10208	7.80004	8.53194	9.22236	7.89774	8.6832
Mrpl43	5.27149	6.32169	5.84073	6.27129	5.25753	5.12475	3.74925
Mrpl44	4.3863	5.58438	5.44916	5.36788	4.30926	4.77741	4.05923
Mrpl45	5.62478	5.42365	4.98338	6.62206	6.56197	4.7329	5.09504
Mrpl46	6.75897	5.56007	5.20771	7.20925	5.6656	5.17919	4.67862
Mrpl47	3.99213	4.76368	4.75798	4.30551	3.99003	4.20499	1.60429
Mrpl48	2.13239	2.25557	2.21073	1.9939	2.58132	2.10652	2.12998
Mrpl48.ps	3.05694	3.02115	2.99514	3.42012	3.79533	3.24449	2.7104
Mrpl49	5.44961	5.31979	5.19486	6.42734	5.9391	5.08023	4.42408
Mrpl50	4.22435	5.11674	4.79814	5.52152	5.06286	4.2943	4.28111
Mrpl51	4.4267	5.19283	5.10581	4.90985	5.13394	5.06192	4.65181
Mrpl52	5.4422	5.14481	5.29126	5.45324	5.33879	4.66646	4.53239
Mrpl53	1.82025	0.898956	1.09999	2.22875	1.09919	0.925681	1.54069
Mrpl54	6.17588	5.86388	5.50287	6.5919	6.63576	6.1337	6.49543
Mrpl55	6.14153	6.23233	6.12401	6.80547	6.0963	5.34535	5.23005
Mrpl57	4.67863	5.51226	5.5001	5.03928	5.22962	4.72745	5.6393
Mrpl58	4.4556	4.3616	4.50785	4.87671	5.091	4.22258	3.01335
Mrpl9	3.83786	5.2081	5.15672	4.69897	4.25978	4.46987	3.6526
Mrps10	1.58168	2.97398	2.79139	1.97967	3.85122	3.16806	2.72483
Mrps11	4.47229	4.23566	3.58863	5.46692	4.48788	4.54666	3.95395
Mrps12	4.33318	5.93562	5.56539	5.17881	6.97453	6.76784	6.62901
Mrps14	6.4179	5.0891	4.63335	6.866	5.69153	5.10382	5.61481
Mrps15	3.77129	5.11623	4.94524	4.06571	4.7641	4.64802	4.64713
Mrps16	6.96956	5.9555	5.35042	6.81449	6.40542	5.99719	5.88409
Mrps17	3.88073	4.05715	3.92013	4.16412	3.87264	4.30673	3.73292
Mrps18a	5.5682	4.37054	4.03864	5.83908	4.0776	4.09479	2.18408
Mrps18b	5.1486	6.19715	6.31985	4.68104	6.08384	5.46539	4.32187
Mrps18c	6.6529	7.00908	7.32014	6.58005	6.58639	5.14686	6.30835
Mrps2	3.71746	5.17284	5.18123	4.54926	5.09912	5.37887	2.772
Mrps21	6.71899	5.7611	5.62851	7.24049	6.06818	6.06357	6.13525
Mrps22	3.16496	5.14348	4.91971	2.61309	3.20866	2.42228	2.47498
Mrps23	4.64302	5.35263	5.54822	5.66989	5.02399	4.4381	5.6883
Mrps24	2.74116	5.76245	5.48639	3.58747	7.11475	5.35052	5.95141
Mrps25	3.03097	3.06728	2.70679	3.95895	3.91273	3.23179	2.84963
Mrps26	1.28606	3.90582	3.79016	1.70495	3.16877	4.41962	1.98074
Mrps27	4.64121	4.96575	4.97498	4.80925	5.5069	4.44722	4.14388
Mrps28	7.37307	5.81442	5.71916	7.33814	6.99132	5.83817	4.54132
Mrps30	2.99127	6.05117	5.76453	3.30508	6.3116	5.91898	5.68645
Mrps31	4.15886	4.42065	4.31761	4.34521	4.66041	3.36032	3.71902
Mrps33	3.72889	4.69625	4.70106	4.18354	4.88539	4.60726	4.40493
Mrps34	0.650312	3.8312	3.22895	0.528796	4.52551	4.09129	2.75348
Mrps35	2.14526	3.17557	2.30258	2.8743	3.22491	2.5594	3.08822
Mrps36	2.99394	3.20955	2.81622	2.26036	4.05322	3.83026	3.60522
Mrps36.ps1	0.425708	0.520626	0.286072	0.365904	1.30578	1.24409	1.05821
Mrps36.ps2	0.337298	0.0606791	0.0974538	0.348828	0.281447	0	0
Mrps36.ps3	0	0	0	0	0.194931	0	0
Mrps5	2.35361	3.35598	3.06992	3.11953	3.511	2.84736	2.26739
Mrps6	4.0471	5.50552	6.54051	3.72579	1.64109	4.85217	3.38152
Mrps7	5.16071	5.83405	5.90419	5.32915	5.84158	5.59526	4.19567
Mrps9	3.69483	3.34822	3.07724	3.66312	3.3473	2.62415	2.27187
Mrrf	2.03201	2.68934	2.59884	2.75831	1.97771	2.2005	2.31443
Mrs2	0.478682	3.35157	3.09626	0.855967	1.74231	2.81493	1.19149
Mrto4	6.33338	6.10751	6.08121	5.58743	6.40057	6.25694	4.18184
Mrto4.ps2	0.371888	0.492191	0.382457	0.598795	0.582877	0.373265	0.514524
Ms4a1	0	0	0	0.0545462	0	0	0
Ms4a10	0	0	0	0.340122	0	0	0.247946
Ms4a15	0.00448888	0	0	0	0	0	0
Ms4a4b	0.00234758	0	0	0	0	0	0
Ms4a5	0	0.113135	0.253927	0	0	0	0
Ms4a6d	0.184337	0	0	0	0	0	0
Msantd1	0.0298503	0.0107046	0	0	0.0325714	0	0
Msantd2	2.08628	0.755333	0.898173	1.30849	1.66009	0.910373	0.29768
Msantd3	0.181469	1.2786	0.353986	0.631415	1.63966	0.66605	0.134638
Msantd4	1.90439	3.02603	2.14101	1.35886	2.01263	1.6198	1.62518
Msc	3.00071	2.94632	0.958075	1.74672	0.355862	0	0.21789
Msgn1	0	0.176386	0.078392	0	0.124327	0.178696	0.304138
Msh2	4.17645	5.73849	4.87499	4.55378	5.89173	3.91768	4.53761
Msh3	0.912895	0.799893	0.789923	1.04278	1.26961	0.809758	0.55184
Msh4	1.42914	0.108814	0.185015	1.97145	0	0	0.00574526
Msh5	0	0	0.0966145	0.186217	0.142538	0	0.0849798
Msh6	4.15657	6.11028	5.46998	3.77951	5.1534	1.94564	2.73316
Msi1	0.289363	0.161582	0.082081	0.0796867	0.0650788	0.0594723	0.0596682
Msi2	0	0.000999484	0.0668722	0	0.858706	0.159194	0.260312
Msl1	2.03493	1.11276	0.928746	2.36876	0.170429	0.945584	0.31828
Msl2	1.79169	1.19309	1.25664	2.50692	0.283886	0.110777	0.650532
Msl3	2.97522	3.09894	3.45712	3.82008	0.0554719	1.46212	1.95906
Msl3l2	0	0	0	0	0.225553	0	0.0314728
Msln	0	0	0	0	0.253875	0.179612	0
Mslnl	0.356026	0	0	0	0	0.139922	0
Msmb	0	0.0537651	0	0	0	0	0
Msmo1	1.97181	4.7325	4.93383	2.33633	4.20488	5.101	3.51321
Msn	2.49285	1.18547	1.16434	6.10512	2.28371	0.858238	2.84954
Msra	0.962628	0.678558	1.27208	1.27389	0.699527	0.996347	1.3613
Msrb1	2.82586	1.3288	1.03689	3.37106	0.630079	0.567044	0.99775
Msrb2	1.20203	3.72096	4.19591	1.54588	2.80159	2.33493	2.12764
Msrb3	1.05156	0.265873	0.215015	1.66046	0.108849	0.0173569	0.204961
Mss51	0.187405	0.0607934	0	0.669841	0	0	0
Mst1	0.702227	0.0994287	0.193793	0.179917	0.142081	0.166757	0.243488
Mst1r	0.111773	0.470252	0.46306	0.00153341	0	0.0790815	0.156196
Mstn	0.00194158	0	0	0	0	0	0
Msto1	2.6984	2.46045	2.00566	2.6194	3.7691	3.42747	2.93591
Msx1	0.00169694	0.196091	0	3.37437	0.067118	0.0908224	0.309616
Msx2	1.0168	2.63337	2.52859	0.577327	0.171356	2.31388	2.681
Msx3	0.00589295	0	0	0	0	0	0
mt.Atp6	0.363466	3.21477	3.05706	0.652689	2.58059	2.27223	2.79856
mt.Atp8	0	1.0218	1.04922	0	0.435811	0.329121	0.859793
mt.Co1	10.5455	13.2479	12.7673	10.2485	12.1522	12.083	12.6367
mt.Co2	0.00867296	2.71791	2.32474	0	1.8586	1.60315	2.17449
mt.Co3	0.0145493	2.02963	1.66459	0.148709	1.66986	1.33257	1.70628
mt.Cytb	11.6358	12.8817	13.066	12.9018	12.6437	12.0106	12.6825
mt.Nd1	12.9472	13.2185	13.1998	12.0662	12.2104	12.0544	12.4981
mt.Nd2	9.87666	10.0267	9.94653	9.8267	8.21133	7.81284	8.6867
mt.Nd3	0	6.16874	6.15083	0	4.83797	4.76338	5.01888
mt.Nd4	9.48933	9.78271	9.83004	10.6564	8.90202	8.67072	9.04129
mt.Nd4l	0	0.392917	0.343273	0	0.244177	0.330263	0.291612
mt.Nd5	9.53373	10.0558	10.1613	10.1313	9.76576	9.47393	9.46727
mt.Nd6	9.59019	7.22822	7.45861	10.2468	6.46389	5.9946	6.51101
mt.Rnr1	12.5939	12.0111	11.6802	12.2544	10.7837	10.5812	11.1567
mt.Rnr2	14.0846	15.0975	14.7594	13.8523	13.1566	13.0788	13.4027
mt.Ta	3.31364	6.34786	7.36562	4.00902	1.22507	0.426169	1.28302
mt.Tc	1.38484	4.9767	5.97137	1.17668	0.743408	0.992092	0.780912
mt.Te	4.12655	5.56827	6.74903	4.92157	0.723428	0.797842	1.69199
mt.Tf	0.7415	6.35397	6.99723	1.17387	1.2441	3.11306	2.09421
mt.Ti	4.9883	3.97192	4.38894	5.17277	0.101517	0.236319	0.578301
mt.Tl1	5.96679	2.80308	4.24233	7.0177	0.264382	0.105961	0.790759
mt.Tl2	0.366115	4.03941	4.53573	0.487746	0.147991	0.0952959	0
mt.Tm	2.96376	3.05135	4.34246	4.66546	0.544307	0.105338	0.74736
mt.Tn	3.00298	0	0.183132	2.88157	0	0.15815	0
mt.Tp	6.20563	7.16287	7.83574	6.23378	7.28106	6.87637	7.08237
mt.Tq	6.23284	10.3772	10.8648	6.08559	6.40184	5.90113	7.17363
mt.Tr	0.59039	3.29831	4.13922	1.85537	0.295284	0.519589	0
mt.Ts2	0.477319	2.70426	4.02227	0.895045	0	0.105234	0.226214
mt.Tt	1.89743	5.28923	6.68876	2.24274	1.56462	0.727961	1.35737
mt.Tv	1.45838	4.49882	5.30803	2.00489	0.270894	0.67121	0.753834
Mt1	10.0499	7.14568	8.42436	9.99676	7.9711	4.19084	9.84093
Mt2	8.56663	6.48225	7.80264	8.90049	8.13627	2.56765	9.08928
Mt4	0.245079	0.343962	0.388161	0.250844	0	0	0.604502
Mta1	0.713701	0.445413	0.412719	2.52118	0.723775	0.982651	0.379744
Mta2	2.29725	4.40396	4.12008	4.02617	3.85695	4.15099	2.348
Mta3	4.86553	4.42524	5.04976	4.94371	2.36986	1.74387	4.21653
Mtag2	0	0	0.0955619	0	0	0	0
Mtap	2.43348	3.63486	1.87417	4.73311	3.21685	3.21567	2.74844
Mtap7d3	0	0	0	0	0.0984182	0.0226646	0
Mtbp	1.05037	1.04114	1.41076	1.33048	0.900902	1.13526	0.854159
Mtch1	2.30882	0.985673	0.544762	3.15322	2.16445	3.22471	2.3942
Mtch2	5.18732	6.10658	6.13905	4.85472	5.35793	4.60415	4.47407
Mtcl1	0.944923	0.330798	0.662167	1.04418	0.801445	1.13401	0.928188
Mtcp1	0	0.22852	0.208664	0.569256	0.485055	0.329185	0.287674
Mtdh	2.99795	3.57089	3.45965	3.73328	2.23232	3.20348	1.98375
Mterf1a	0.867989	0.838018	0.635015	1.56389	0.751127	0.285574	0.450486
Mterf1b	0.991873	0.40951	0.0290946	1.17196	0	0.121474	0.383473
Mterf2	0.761639	1.27862	0.577849	1.63641	1.15541	0.578652	0.311749
Mterf3	3.51948	4.3358	4.00671	3.54493	2.95698	2.16061	2.32909
Mterf4	2.07712	2.41517	2.48881	2.80526	1.59469	1.06877	2.67748
Mtf1	2.5244	1.32127	1.45904	2.97356	1.09146	1.32889	1.97871
Mtf2	7.44276	5.48278	5.83787	7.23082	5.13653	4.94142	4.90094
Mtfmt	0.666072	2.29505	1.3241	1.49093	1.23069	1.95755	1.58996
Mtfp1	2.60878	2.55936	1.38046	3.47158	2.3135	4.28317	1.57626
Mtfr1	4.74522	5.48755	4.27692	3.98608	5.63832	3.91727	3.56377
Mtfr1l	3.75519	3.45764	2.78975	3.99562	3.88794	3.10003	2.68157
Mtfr2	0.481367	2.42819	1.94796	0.676135	2.1818	1.41419	0.324303
Mtg1	2.36871	4.60459	4.14689	2.86424	3.71128	2.90451	3.20353
Mtg2	0.601875	2.18122	2.52448	1.23234	2.10494	1.21555	2.34825
Mthfd1	5.58874	5.90658	4.97593	5.56462	5.46484	5.62728	3.63654
Mthfd1l	0.248058	2.19241	0.888374	1.40135	1.45017	2.62674	1.03507
Mthfd2	1.85087	2.40906	2.50117	2.81981	2.96465	4.63372	1.59575
Mthfd2l	0.000943258	0	0.0553094	0.0222621	0.00513979	0.0541137	0
Mthfr	1.95616	1.57915	2.39602	1.99135	1.12205	1.14996	0.698641
Mthfs	0.34863	0.586041	0.308114	0.243308	0.800175	0.427778	1.07312
Mthfsd	1.35264	1.72861	2.32344	0.596338	0.934027	1.45384	0.600747
Mthfsl	0.441592	1.60694	0.826361	0.976011	1.01069	0.729224	1.91467
Mtif2	3.01272	3.30468	3.50942	3.76575	2.1656	1.43202	1.23872
Mtif3	1.53422	1.83835	2.31518	2.66148	1.0227	1.82149	1.99856
Mtl5	0	0	0	0	0.0970449	0	0.222534
Mtm1	1.74959	0.966553	0.249161	1.73071	0.922472	0.0761863	0.79902
Mtmr1	1.29908	1.0208	1.30458	1.65251	0.308971	0.322436	0.249142
Mtmr10	0.867679	0.781445	1.51362	2.05152	0.378554	0.926825	1.50141
Mtmr11	0	0.0441717	0.076199	0	0.157341	0.87272	0
Mtmr12	2.03519	1.63388	1.2161	2.94507	1.58399	1.50227	1.33804
Mtmr14	2.108	3.25717	2.25813	1.91269	2.81955	2.15164	2.55737
Mtmr2	3.71035	4.13372	4.1264	3.97262	2.85195	3.13046	3.81698
Mtmr3	1.35605	1.23972	0.664221	1.33117	0.660194	1.37207	2.07798
Mtmr4	2.21043	2.14968	2.46393	3.84962	0.909434	1.48354	2.41091
Mtmr6	2.60604	1.89192	1.60739	2.3238	0.26112	1.23221	1.68811
Mtmr7	1.84772	3.10556	1.16396	1.71744	2.81871	4.1777	1.57847
Mtmr9	0.455617	3.48667	2.0367	1.25558	2.17437	1.76481	1.73933
Mtnr1a	0.00589998	0.0165273	0	0	0	0	0
Mto1	1.19875	2.84455	2.39577	2.19607	2.14531	2.15666	1.67118
Mtor	1.32475	1.31945	0.981605	2.29842	1.68492	1.57143	1.27256
Mtpap	3.74978	5.1203	4.48988	4.01893	4.14605	5.11486	3.76473
Mtpn	4.95856	6.55639	6.26709	5.29039	5.59353	5.96208	6.57973
Mtr	1.18385	2.30168	1.87573	1.21376	0.722357	0.740913	0.379204
Mtrf1	0.845461	1.7084	1.1453	1.34565	1.32834	1.6017	1.97529
Mtrf1l	1.56165	2.53267	2.09361	0.592243	0.910339	1.12834	0.642745
Mtrr	2.87657	3.65591	4.20957	3.46359	1.83112	2.79435	2.17627
Mtss1	0.485103	0.875811	1.0967	0.943176	1.96676	0.378306	0.206885
Mtss1l	0.101359	0.00510273	0	0.0915006	0.334486	0.186877	0.187029
Mttp	0.0752846	0.314062	0.444075	0.315417	0.383143	0.728781	0.246004
Mturn	0.440503	0.183161	0.140379	0.21694	0.0621869	0	0
Mtus1	3.48334	0.399265	1.30403	2.48652	0.294283	1.21964	0.476381
Mtus2	0.151997	1.05222	1.08267	0.325394	0.501379	0.591116	0.533353
Mtx1	4.19299	3.72117	3.36743	3.93591	4.33304	3.52405	2.76476
Mtx2	2.60762	5.25501	4.37211	3.15513	3.53066	3.84261	3.88063
Mtx3	0.507262	0.354958	0.270193	0.719905	0.146995	0.0930144	0.398542
Muc1	0.386761	0.776785	0.263237	1.32116	0.414258	0.639196	2.16731
Muc13	0.0043456	0.321426	0.0792277	0.21254	0.310981	0.563746	0.347068
Muc16	0	0	0.0451168	0.000197165	0.0514418	0	0.107732
Muc19	0	0.0284543	0	0	0	0	0.0435138
Muc2	0	0	0	0.0456829	0.099643	0	0
Muc3	0	0.0340695	0	0	0	0	0
Muc3a	0	0	0	0	0	0.197841	0
Muc4	0	0	0	0	0.00192469	0	0
Muc6	0	0	0	0.127636	0.0170758	0.0129295	0.108673
Mucl2	0	0.0787897	0	0	0	0	0
Mul1	2.29168	3.17275	2.93401	3.64985	2.80434	2.92198	1.12781
Mum1	2.36228	3.342	2.12556	2.4093	2.29642	2.1363	1.81582
Mum1l1	0.0918958	0.0309242	0	0.174182	0.184487	1.21573	0.35232
Mup.ps16	0	0	0	0.0160884	0	0	0
Mup.ps18	0	0	0.126661	0	0	0	0
Mup.ps20	0	0.659473	0.297763	0	0.398734	0.120479	0
Mup.ps21	0	0.142051	0	0	0.199338	0.189954	0
Mup20	0	0	0	0	0.204883	0	0
Mup3	0	0.0626582	0.0386717	0	0	0	0
Mup5	0	0.0155137	0	0	0	0	0
Mup6	0	0	0	0	0.476351	0	0
Murc	0.352503	0.0412113	0	0.0684646	0.112363	0.216535	0.190957
Mus81	1.57668	2.12045	1.44753	2.13477	2.3669	1.68728	1.55428
Musk	0.00164495	0	0	0	0.00625493	0	0.112611
Mustn1	0	0	0	0.0199917	0	0	0
Mut	1.94362	1.87623	2.07362	2.05623	2.12588	1.61123	1.54667
Mutyh	1.58326	2.11552	1.79705	1.70375	1.21473	0.532118	0.648276
Mvb12a	1.93839	2.66643	2.30594	2.32626	2.74575	3.21326	3.03991
Mvb12b	0.0180379	0.0396066	0	0.180373	0.0363989	0.813297	0.216238
Mvd	2.47956	3.13153	2.61754	3.28712	3.89869	4.93298	1.07856
Mvk	1.62707	2.1953	0.827761	2.47613	1.22419	4.20751	1.13997
Mvp	1.88972	1.91686	1.16862	2.79132	1.21647	1.26143	2.07471
Mx1	0.0106665	0	0	0.273994	0	0	0
Mx2	0	0	0	0.0651156	0	0	0
Mxd1	0.193452	0.237082	0.206137	0.352507	0.530543	0.354985	0.939932
Mxd3	0.193909	1.79114	0.681301	0.159183	1.65745	0.567466	0.275412
Mxd4	0.204615	0.259258	0.0553369	0.312927	0.0474005	0.170653	0.219349
Mxi1	0.05367	0.348743	0.286806	0.253697	0.846711	0.658061	1.08666
Mxra7	0.0034294	0.531677	0.30466	0.0438811	0.770919	0.596268	1.7087
Mxra8	0.435416	0.266372	0.312656	0	0.409157	0.646256	0.840208
Mxra8os	0	0	0	0	0	0	0.0657826
Myadm	4.05425	7.11374	7.36269	5.10477	4.49986	5.30797	5.15581
Myadml2	0	0	0	0.00505221	0	0.158111	0
Myadml2os	0	0	0	0	0.0576908	0	0
Myb	0	0.0335252	0	0.00142802	0.0956895	0	0
Mybbp1a	4.42426	5.67036	5.37878	5.28877	5.62423	5.59113	4.17476
Mybl1	0.323816	0.0491082	0.00749071	0.0723565	0.193528	0.0139133	0.37291
Mybl2	2.74084	5.49739	5.06075	3.39535	5.82843	3.77995	3.75659
Mybpc1	0.399415	0.410363	0.277208	0.0152852	0.341842	0	0
Mybpc2	1.00697	1.60276	3.20353	0.277357	0	0	0.344707
Mybpc3	0.00213378	0	0	0.083828	0.143571	0	0
Mybph	0.00224444	0	0	0.0245167	0	0.0595399	0
Myc	2.67381	2.96768	0.878291	3.90052	2.44119	1.54633	2.22973
Mycbp	5.28256	5.19499	5.4119	5.31994	3.27137	4.45537	3.21561
Mycbp2	2.03938	1.39346	2.11142	1.42694	0.579054	0.944905	1.00359
Mycbpap	1.95956	0.155524	0.740497	2.2532	0	0.00575324	1.7644
Mycl	0.557978	0.589462	0.457233	0.395016	0.673807	0.643684	0.371619
Mycn	1.0409	1.53901	2.10078	3.43496	2.45176	4.00789	3.15565
Myd88	0.503744	0.641326	0.495315	2.16389	0.276463	2.07875	1.22323
Mydgf	4.36745	4.86266	4.78513	5.49331	5.22534	7.02943	4.23617
Myef2	4.23783	5.39685	5.66295	2.70918	2.73333	2.7529	2.06419
Myeov2	5.53758	5.80216	5.4478	6.37017	5.50031	6.05265	6.18882
Myg1	2.4384	2.89173	2.41343	3.77027	3.32458	2.95097	2.08494
Myh1	0.00293713	0	0	0	0	0	0
Myh10	6.06199	1.53754	1.96521	5.99297	1.02713	0.691789	3.0573
Myh11	0.00187494	0	0	0.00433597	0	0.0819532	0.1057
Myh13	0.256131	0.49472	0.0593253	0.146827	0.97746	0.00434647	0
Myh14	0.00553195	0.171149	0.375944	0.00359353	0.17438	0	0
Myh15	0	0	0	0.00509482	0	0	0
Myh2	0	0	0	0	0.00207286	0	0
Myh3	0	0.0249007	0	0	0	0	0
Myh4	0.00331319	0	0	0	0	0	0
Myh6	0.00211163	0	0.0111248	0.00296962	0	0	0.0681959
Myh7	0.00145151	0.0196087	0.0174938	0.000965753	0	0.026538	0.25538
Myh7b	0.369204	0.458245	0.346481	0.414752	0.0118162	0.205185	0.127152
Myh8	0.000446678	0.00159912	0	0	0	0	0
Myh9	5.41236	1.16596	0.95223	6.09562	1.22472	1.23076	3.22992
Myl1	0.00251671	0	0	0	0	0	0.509235
Myl10	0	0	0	0.00711267	0	0.0856137	0
Myl12a	7.13832	5.90557	5.6969	7.66902	7.10864	6.71806	7.07424
Myl12b	8.55549	6.15983	5.22555	9.01881	6.55027	6.3326	6.8261
Myl2	0.0041014	0	0	0	0	0	0
Myl3	0.00325502	0	0	0.257587	0	1.72606	0.67292
Myl4	0.158505	0.0943369	0.109212	0.921183	0.122948	0.0912732	0.116572
Myl6	6.83341	8.29746	8.68345	7.75034	8.68776	9.09694	9.58533
Myl6b	0.833686	0.252542	0.246783	1.3085	0.0489242	0.27117	0
Myl7	0	0	0	0.271348	2.43189	0.0662485	0.231913
Myl9	0.479502	0.027882	0.13019	4.09329	0.261024	0.377558	0.27844
Mylip	0.818774	0.634073	0.0602236	1.10106	0.490061	0.433137	0.339322
Mylk	0.0676237	0.163735	0.0608232	0.054525	0.00686784	0	0
Mylk2	0	0.128746	0.181517	0	0	0	0
Mylk3	0	0	0.106714	0.00119781	0	0	0
Mylk4	0.00217068	0	0	0	0	0	0
Mylpf	8.45955	5.76343	5.83724	8.0631	9.45956	3.53936	6.04974
Mynn	1.05808	2.13114	1.47221	2.36958	1.92567	1.27578	1.38314
Myo10	0.531237	0.72027	0.235027	1.27945	1.75207	0.771925	0.0893986
Myo15	0	0.00265062	0.0289511	0.0216999	0.145156	0	0
Myo15b	0.296815	0.320686	0.552834	0.195049	0.00842843	0.150906	0.128509
Myo18a	0.785139	0.25725	0.213615	2.02822	0.473766	0.579958	0.273749
Myo18b	0	0.311501	0.0148891	0	0.0677892	0	0
Myo19	1.87566	1.13423	0.329906	1.43938	0.928942	1.23894	0.361518
Myo1a	1.00425	0	0	1.08029	0.124187	0.498789	0.20843
Myo1b	2.74961	3.64167	3.61193	1.42951	1.37514	1.33891	1.60697
Myo1c	4.09901	1.49579	1.84695	4.61422	1.14694	1.7859	1.91377
Myo1d	0.643681	0.420384	0.729469	2.26888	0.0956416	0.364272	0.186747
Myo1e	1.12697	0.468529	1.5441	4.58201	0.269168	0.349114	2.46659
Myo1f	0.0421266	0	0	0	0.191152	0	0
Myo1g	0.279163	0.0944275	0.125873	0.222464	0.0666218	0	0
Myo1h	0.00209686	0.0140574	0.00514687	0.258065	0.096562	0.0557945	0.150026
Myo3a	0.004002	0.0117515	0	0.0214997	0	0	0
Myo3b	0	0	0.00223734	0	0	0	0
Myo5a	0.553484	0.390828	0.329598	0.162331	0.190075	0.0322624	0
Myo5b	1.49576	0.385736	0.200692	3.22233	0.010248	2.09073	0.374241
Myo5c	0	0.267019	0.186314	0.191156	0	0.328323	0.0522395
Myo6	0.756691	0.521098	0.663096	1.07179	0.30538	2.71093	0.882046
Myo7a	0.622486	0.047646	0.0359338	0.138232	0	2.73009	0.15615
Myo7b	0.0545246	0	0	0.00133969	0	0	0
Myo9a	2.05377	1.1309	1.28701	1.38625	1.01777	0.716981	0.634437
Myo9b	0.970886	0.742952	0.293653	1.28833	0.825212	0.697594	0.779684
Myocd	0.00193418	0	0	0	0	0	0
Myod1	0.38863	1.35428	0.115866	0.158006	0	0	0
Myof	0.241033	0.04875	0	1.88803	0.1917	0.26787	0.295701
Myom1	0	0	0	0.0026928	0	0	0
Myom2	0.106861	0.0950833	0.438499	0.00216042	0.0029575	0	0.161314
Myom3	0.000943258	0	0.00471436	0.0467968	0	0.0373745	0
Myoz1	0.0113031	0	0	0.00390692	0	0	0
Myoz3	0	0.032707	0	0	0	0	0
Mypn	1.03481	0.702416	1.32061	2.08087	0.228345	0.141275	0.496043
Mypop	0.910144	0.0112995	0	0.759517	0.0904959	0.0362562	0.0497491
Mypopos	0.129713	0.0203057	0	0.0874931	0	0	0
Myrf	0.0039176	0.00783051	0	0	0.495853	0.0129027	0.0420441
Myrfl	0	0.387111	0.223856	0.0983083	0.186418	0	0
Myrip	0	0.0665434	0.0560118	0	0	0	0
Mysm1	2.26059	2.19174	1.98307	2.37339	1.16243	0.920285	1.31012
Myt1	0.00118286	0	0	0	0	0	0
Myt1l	0.00139935	0.181262	0.0971114	0.0266488	0.233406	0.1174	0
Myzap	0.00201556	0.0794447	0	0.0778157	0.0401063	0.20323	0.475516
Mzb1	0	0.0839189	0.0161958	0	0	0	0
Mzf1	0.358797	0.078352	0.0158714	0.195656	0.138702	0.0165573	0.174107
Mzt1	2.86333	4.24492	3.97848	3.13633	3.8219	3.33492	2.8504
Mzt2	4.14814	4.08656	3.66459	4.86283	2.66629	3.13243	2.05789
n.R5.8s1	4.02739	1.65024	1.80025	4.87988	0.219639	0.414933	0.54667
n.R5s109	0.0404698	0	0	0	0	0	0
n.R5s115	0	0	0	0.0496031	0	0	0
n.R5s13	0.322165	0	0	0	0	0	0
n.R5s136	0.0607948	0	0	0	0	0	0
n.R5s15	0	0	0	0	0.166499	0	0
n.R5s152	0	0.0523877	0.121726	0	0	0	0
n.R5s153	0	0	0.158562	0	0	0	0
n.R5s154	0.254711	0	0	0	0	0	0
n.R5s156	0.0672248	0	0	0	0	0	0
n.R5s161	0	0.0943244	0.396668	0	0	0	0
n.R5s175	0.0406256	0	0	0	0	0	0
n.R5s183	0	0.0301244	0	0	0	0	0
n.R5s192	0	0	0	0.0419524	0	0	0
n.R5s196	0	0.744478	0.489343	0	0	0.562582	0
n.R5s197	0.261115	0	0	0.0344295	0.202172	0	0
n.R5s2	0	0	0	0.385261	0	0	0
n.R5s201	0	0	0.141208	0	0	0	0
n.R5s205	0.419084	0	0	0	0	0	0
n.R5s209	0	0.0810961	0	0	0	0	0
n.R5s21	0	0	0.185097	0	0	0	0
n.R5s220	0	0	0.193804	0	0	0	0
n.R5s23	0.378725	0	0	0	0	0	0
n.R5s25	0.678716	0.171591	0	1.50937	0.326331	0.240051	0
n.R5s29	0	0	0	0.0688182	0	0	0
n.R5s3	0	0	0.112892	0.152624	0	0	0
n.R5s39	0.309789	0	0	0	0	0	0
n.R5s58	0	0.0426546	0	0	0.078802	0	0
n.R5s67	0	0.30683	0.769167	0.0597926	0.53446	0	0
n.R5s7	0.0492625	0	0	0	0	0	0
n.R5s79	0	0.0806618	0	0	0	0	0
n.R5s80	0	0	0	0	0.0824074	0	0
n.R5s88	0	0	0	0.0882935	0	0	0
n.R5s97	0.272545	0.0836593	0	0	0	0	0
N4bp1	2.0276	1.22363	0.755023	2.34863	1.27211	0.95121	0.839382
N4bp2	2.31642	0.600444	0.563763	2.25339	0.413077	1.23925	1.02896
N4bp2l1	0.00557757	0.325318	1.95442	0.300434	0.142011	0.123204	1.46148
N4bp2l2	1.66481	1.97878	2.12483	2.29754	1.19545	1.12722	1.34601
N4bp2os	0	0	0	0.0908675	0	0.0241868	0
N4bp3	0.42919	0.619872	0.176653	1.41006	1.63923	0.51157	0.481228
N6amt1	1.16966	1.00857	1.0735	2.33807	1.00487	1.31387	0.676221
Naa10	3.12421	3.33353	2.90515	3.3603	3.70299	3.13355	2.42811
Naa11	2.87666	2.81368	1.20779	1.25336	0.738381	0.62502	1.16263
Naa15	3.41938	4.6586	4.22965	3.67738	2.99538	2.71525	1.62489
Naa16	2.53124	3.36176	2.72211	1.7638	2.14109	2.09978	1.45418
Naa20	4.64509	6.24955	5.85826	4.47987	5.28059	5.06621	5.06197
Naa25	4.18273	3.91356	4.18348	4.30335	3.77637	4.34063	2.9641
Naa30	1.69857	1.56382	1.03891	2.21284	1.06048	0.710851	0.247192
Naa35	2.69709	2.89457	3.79991	3.01205	2.6432	2.19854	1.72906
Naa38	6.19099	5.92387	5.68854	6.75633	6.81248	5.97726	6.54777
Naa40	4.21171	3.24407	2.78644	2.99475	3.80449	2.93756	1.01202
Naa50	4.66812	6.383	6.51333	5.41747	5.52836	5.16816	5.26713
Naa60	1.48193	2.48455	2.1238	2.34307	1.62091	2.15232	1.12476
Naaa	2.94717	2.64444	1.16393	2.30778	0.896025	2.73667	0.437546
Naalad2	3.54134	4.2207	5.59798	1.22934	0.818681	0.58867	1.70918
Naaladl1	0.00808137	0.210902	0.372717	0.187951	0	0.163535	0
Naaladl2	0	0	0	0.00101822	0	0	0
Nab1	0.606119	0.955765	0.609371	1.63532	0.10625	0.43849	0.252867
Nab2	0.421425	0	0	0.0100222	0.0408915	0.192088	0.0827607
Nabp1	3.77814	3.54619	6.59147	3.08001	1.08457	3.01328	3.09481
Nabp2	2.66214	1.77418	1.09141	3.65946	3.34507	2.82029	2.37608
Naca	5.08262	6.85223	6.93115	5.2482	6.88023	6.65594	6.35899
Nacad	0.00277507	0	0	0	0	0.0395735	0
Nacc1	2.32986	1.55947	1.03381	1.63543	1.55751	0.95198	0.103444
Nacc2	0.761539	0.495949	0.657994	0.511358	0.291139	0.190175	0.297245
Nadk	4.15245	5.33568	5.48666	4.81	4.38305	4.34765	3.4599
Nadk2	0.992976	1.67511	1.47798	0.367969	1.75469	1.53955	2.07322
Nadsyn1	0.348475	0.480498	0.497429	0.722405	0.596617	0.560148	0.631451
Nae1	3.88495	3.98094	3.16556	3.52396	3.28677	2.62035	2.35683
Naf1	1.92499	2.19592	2.09169	2.64077	2.78424	2.17084	0.39421
Naga	6.1713	2.10047	1.73802	6.39938	1.59182	2.8222	3.43284
Nagk	4.67253	2.90409	2.63271	4.85082	0.885756	2.28337	2.60551
Naglu	0.00892317	0.486429	0.330837	0	0.0995754	0.250917	0.577903
Nagpa	3.82179	4.14469	3.67978	3.5385	1.96552	3.31885	2.55473
Nags	0.00430974	0.0379889	0	0.145002	0	0	0.43424
Naif1	0.613129	1.32189	1.41222	0.545027	0.368998	0.195097	0.204567
Naip3	0	0	0	0	0.0461075	0	0
Naip5	0.00320799	0.0037753	0	0	0	0.00974953	0
Naip6	0	0	0	0	0	0.051062	0
Nampt	2.59615	3.95016	2.14918	2.31043	4.3103	3.8455	1.76852
Nanog	4.88278	7.82248	8.10035	3.11034	6.68394	0.16761	5.24979
Nanog.ps1	0.0938009	0	0.148709	0.108899	0.0551668	0	0
Nanog.ps2	0.00942783	0	0	0.0156015	0	0	0
Nanos1	0.391817	0.434284	0.354194	0	0.0651693	0.208481	0
Nanos2	0.00871359	0	0	0	0	0	0
Nanos3	0.0134442	0.143423	0.111067	0.134957	0.631636	0	0.230953
Nanp	0.0273182	0.579577	0.260263	0.0342148	0.620629	0.540278	0.195284
Nans	1.80652	2.0009	1.44747	2.90807	3.00974	4.10935	2.47108
Nap1l1	5.81631	7.21532	7.02965	5.908	6.37284	5.81294	4.81128
Nap1l2	0	0.184246	0	0.0350877	0.0946411	0	0
Nap1l3	0	0.178058	0	0.00356718	0	0	0
Nap1l4	5.87825	5.08867	4.80435	5.58283	6.00936	5.62272	5.09419
Nap1l5	0	0.121459	0	0	0	0	0
Napa	5.67232	4.35383	4.52577	5.78773	4.92338	5.84352	4.69326
Napb	0.289566	0.682287	0.767701	0.158595	0.18342	1.35043	0.349954
Napepld	2.53388	0.832714	0.486212	2.3539	1.19333	0.132172	0.726197
Napg	3.25012	2.73579	2.62579	3.18553	1.52429	1.8148	2.36971
Naprt	0.0183996	0.984349	0.0276861	0.630367	0.68129	0	0.156955
Napsa	0.365204	0.23105	1.56313	0.00308023	0	0	0
Narf	0.697917	0.400891	0.365308	1.41875	1.01304	0.761013	2.79857
Narfl	2.97088	3.78321	3.90451	3.30581	1.63463	2.81805	3.2975
Nars	7.58667	7.28998	7.15059	7.78687	7.5982	7.6611	6.25398
Nars2	0.719314	1.81718	1.09997	1.14205	1.7628	1.77715	0.732873
Nasp	5.89283	5.59205	5.22908	5.5789	5.78547	4.81934	4.79104
Nasp.ps1	0.100039	0	0.0381014	0.0705536	0	0	0
Nat1	0	1.38849	1.01606	0	0.160367	0	0
Nat10	2.92184	2.76626	2.83872	2.85396	2.36386	2.29874	1.50996
Nat14	0	0.0229397	0	0	0.129512	0	0.034028
Nat2	0.229764	0.767063	0.23466	0.389781	0	0.137177	0
Nat3	0	0.144797	0	0	0	0	0
Nat6	1.05558	1.32144	1.71953	2.07457	0.715587	0.639179	0.893349
Nat8	0.00698119	0.129161	0.252829	0.12097	0	0.706776	0.301988
Nat8b.ps	0.257794	0	0	0.0957333	0	0	0
Nat8f1	1.05697	0.461966	0.303209	0.361952	0.226384	0.0716786	0.242845
Nat8f2	0.0938453	0.282239	0.189552	0.131281	0.11703	0	0.127332
Nat8f3	0	0.0260703	0.0926742	0.037321	0	0	0
Nat8f4	0.14268	0.800108	0.307253	0.0550196	0.0845565	0	0.214138
Nat8f5	0	0	0	0	0	0.127599	0
Nat8f7	0	0.13144	0.0792216	0	0	0	0
Nat8l	0.406034	0.0138017	0	0.0392097	0	0	0
Nat9	3.46174	2.9656	3.16909	1.48853	1.33844	1.77196	3.49747
Natd1	1.4531	2.02363	2.1928	3.23373	2.09231	2.04119	1.61677
Nav1	0.728042	0.480716	0.875511	0.342976	1.0867	0.591246	0.482549
Nav2	0.667049	0.00838653	0.2517	0.682632	0.371434	0	0.914514
Nav3	0.642805	0.0838638	0.200792	0.930013	0	0	0.132525
Naxd	2.01603	2.5496	1.86835	3.57939	1.97569	2.69063	2.05078
Nbas	1.00499	0.692779	0.784374	1.52451	0.466475	1.02385	0.225176
Nbea	0.00160368	0	0	0.00068929	0	0	0
Nbeal1	0.920667	0.529805	0.456002	1.25727	0.495212	0.56915	0.967168
Nbeal2	0.879551	0.0982832	0.0843702	0.957882	0.222259	0.0847814	0.192079
Nbl1	0.0840442	0.0650675	0.0895223	0.337641	0	0.312343	0.502986
Nbn	2.01478	3.47892	2.92649	2.64781	2.91436	2.38769	2.07893
Nbr1	2.10299	3.7639	3.80902	2.95297	2.88079	2.9261	2.94372
Ncald	0	0.130727	0.0364098	0	0.0587578	0	0
Ncam1	0.00904563	0.0453926	0	0.0140199	0.454156	0	0
Ncan	0.000935759	0	0	0.125429	0	0	0
Ncapd2	3.23668	2.89323	2.65853	3.80609	2.77987	2.08274	1.51748
Ncapd3	3.03534	2.39115	2.12724	3.26308	2.11102	1.87172	1.1005
Ncapg	2.65755	4.17557	3.55332	2.63141	3.37591	3.38909	1.63266
Ncapg2	2.7272	3.09291	2.93751	1.9639	1.48365	1.95323	1.24328
Ncaph	2.02339	2.98321	2.72466	2.4551	3.60637	3.92024	1.82286
Ncaph2	4.62461	4.9273	4.82179	4.77885	5.07848	6.22084	5.6453
Ncbp1	4.11366	4.8579	5.24494	5.63637	3.95716	4.60343	3.23319
Ncbp2	5.57592	5.50865	5.77826	6.50116	4.99455	4.44079	3.60251
Ncbp3	1.52334	1.53804	1.23149	1.7248	1.33708	1.40499	1.21363
Nccrp1	0.43084	0.204326	0	0.145531	0.111867	0	0.274669
Ncdn	0.949537	2.58653	1.75313	0.727041	0.378861	1.46428	0.520655
Nceh1	1.46364	0.181668	0.0122342	0.325474	0.175306	0.859812	1.05427
Ncf2	1.12773	0.897367	0.510604	1.23586	0.00174986	0.0380629	0.639036
Nck1	1.44213	2.13142	1.51195	3.31457	0.806461	1.20666	1.74205
Nck2	1.36906	2.59686	2.30702	2.63374	0.111793	0.549672	1.0964
Nckap1	4.39983	3.79983	2.67612	5.28354	2.09797	2.71551	0.815109
Nckap1l	0.0178158	0.886036	0.0574524	0.111754	0.137056	0.63195	0.167186
Nckap5	0	0	0	0	0	0.0235401	0
Nckap5l	0	0.0864166	0.0269453	0	0.0754133	0.0468742	0
Nckap5los	0	0.0218964	0	0	0	0	0
Nckipsd	0.426312	0.966105	0.400885	1.63065	0.936658	1.83864	0
Ncl	7.34594	7.09643	7.08496	6.91686	7.12871	7.0331	5.59506
Ncln	1.99529	4.29396	4.07804	2.10737	3.40898	4.69116	3.07898
Ncmap	0.00456757	0.0453181	0.295114	0.230351	0.218261	0	0.230394
Ncoa1	3.12861	0.47211	0.0874729	2.76775	0.977432	0	0.180679
Ncoa2	1.08233	0.743218	0.426542	0.850153	0.539396	0.527288	0.650259
Ncoa3	5.27674	4.95309	4.34802	4.07696	4.789	4.1682	5.01804
Ncoa4	0.465841	2.44838	3.62098	0.909589	2.93777	2.2536	1.40954
Ncoa5	1.10149	2.306	1.71227	2.59723	1.41155	1.2431	0.807902
Ncoa6	2.1429	1.27419	0.952143	2.44008	0.515823	0.721185	0.576136
Ncoa7	0.103751	0.183532	0.51709	0.293721	0.885659	0.424157	0.406741
Ncor1	3.9698	2.42485	1.64493	4.72181	2.94343	2.35372	3.19407
Ncor2	0.32456	0.767946	0.584872	0.59059	1.03516	1.1756	1.0246
Ncs1	0.00268547	0.0477063	0.0371958	0.00326956	0.0815838	0.317966	0.0586369
Ncstn	3.75827	3.71373	3.26217	4.00339	2.54119	3.75357	4.74574
Nctc1	0.00180824	0	0	0	0	0	0
Ndc1	3.38042	4.96482	4.37273	3.33846	4.12861	4.04412	2.83554
Ndc80	2.94656	4.80439	4.3842	4.15237	2.95514	2.95392	3.17325
Nde1	0.849626	3.09865	2.15753	2.48582	3.7753	3.05343	1.34207
Ndel1	1.27954	3.78801	4.07921	2.82931	2.22249	3.79457	3.31729
Ndfip1	3.9087	7.52749	7.36144	3.47884	7.06005	6.89104	8.45925
Ndfip2	1.58061	2.64025	2.42796	1.27811	2.26966	3.32869	2.22158
Ndn	0	0.319587	0.0881434	0	0	0.0137336	0
Ndnf	0.000808149	0	0.0630493	0	0	0	0
Ndnl2	2.26733	3.77821	3.61613	2.02311	2.0975	3.0559	1.8262
Ndor1	1.1132	2.15901	2.28307	2.08839	1.28524	0.985697	0.68132
Ndrg1	3.47837	0.352958	1.02043	6.7389	1.28968	2.15669	6.72636
Ndrg2	0.966669	0.445955	1.51388	1.34328	0.375329	0	0
Ndrg3	2.55487	2.91931	3.22958	3.19149	1.68039	2.00394	2.07035
Ndrg4	0.214871	0.199827	0.13904	0.339889	0.254999	0.565733	0.690944
Ndst1	0.463229	1.74378	2.19516	0.929193	0.370615	0.196051	1.41631
Ndst2	0.215804	0.21019	0	0.118757	0.323187	0.398576	0.259156
Ndst3	0.000680325	0	0	0.00416804	0	0	0
Ndufa1	6.94811	7.08258	6.3815	7.89942	7.79661	7.608	7.75009
Ndufa10	5.24804	5.63737	5.39546	6.19139	6.29581	6.06539	5.76485
Ndufa11	6.43056	5.37011	5.0152	6.77732	6.17361	5.6999	5.48082
Ndufa12	5.57049	6.44003	6.21503	5.95436	6.84346	6.64288	7.00707
Ndufa13	7.5663	5.36763	5.20146	7.85702	6.71263	6.63999	7.27485
Ndufa2	6.53038	7.25293	6.93176	7.68083	8.19261	8.05229	7.33928
Ndufa3	7.02994	6.44024	6.37619	7.60654	6.08837	6.16215	6.26795
Ndufa4	8.33333	8.35388	8.14418	8.27632	8.07644	7.99737	7.78794
Ndufa4l2	0	0	0	0.00768439	0.591629	0	0
Ndufa5	7.91907	7.17047	7.05305	8.10485	6.62294	6.19804	6.66761
Ndufa6	8.3104	7.52066	7.13293	8.69362	7.70284	6.94782	7.65023
Ndufa7	7.09168	5.82685	5.3772	7.32177	7.59691	7.009	7.36153
Ndufa8	7.01623	6.89443	6.83371	8.32215	8.49383	7.80647	8.20929
Ndufa9	7.11021	6.37931	6.14318	7.83256	6.64501	6.5161	5.77436
Ndufab1	0.904505	4.35567	3.78613	1.53568	5.18559	4.84957	4.43882
Ndufab1.ps	0.0125034	0.325588	0.230589	0.069547	0.492378	0.198312	0.257045
Ndufaf1	2.32929	4.09638	3.29041	3.96343	3.16657	1.85903	3.06035
Ndufaf2	5.32108	4.31439	3.68321	6.47247	3.72614	3.619	1.48573
Ndufaf3	3.44294	3.28126	3.10853	3.82859	3.77245	1.63583	1.56457
Ndufaf4	3.80682	4.38863	3.81748	3.80199	3.5495	3.25526	2.0421
Ndufaf5	1.53732	1.47661	0.451538	2.51521	1.71115	1.03938	1.23018
Ndufaf6	1.61653	2.9622	2.77616	1.75182	4.01478	3.34463	5.15269
Ndufaf7	4.89306	3.68747	3.61811	4.54755	2.0373	3.27707	4.29003
Ndufaf8	3.46023	4.60061	4.22102	4.68343	4.35718	3.64647	2.89929
Ndufb10	8.19243	6.16252	6.57086	8.03105	6.64931	6.1976	6.92082
Ndufb11	6.91023	6.35926	6.361	7.44744	6.79973	7.01588	7.83897
Ndufb2	1.97829	3.47163	2.87128	2.56711	4.59144	4.20531	3.8529
Ndufb3	6.21696	7.1274	7.11551	6.74326	7.02146	6.70899	7.04403
Ndufb4	3.16814	4.50796	4.19085	3.65628	5.57155	4.40871	4.84117
Ndufb5	5.90981	4.99293	4.92553	6.32223	5.5075	5.20972	5.02318
Ndufb6	6.53101	8.68827	8.40215	7.72158	8.57591	8.132	8.40383
Ndufb7	5.29842	3.51453	3.32423	5.7703	4.92843	4.27227	4.59598
Ndufb8	6.46055	5.66656	5.68722	7.126	7.14564	6.58804	7.02203
Ndufb9	8.18554	8.08021	7.59771	9.47979	9.14044	8.32695	9.09236
Ndufc1	6.64231	6.74948	6.32438	6.93852	6.44435	5.87501	6.14879
Ndufc2	7.97847	7.31595	7.2219	8.39568	7.42821	6.93169	7.23563
Ndufs1	4.41073	4.32224	4.05529	4.88177	3.75597	3.92895	3.77477
Ndufs2	4.54578	5.43862	4.95706	6.18199	7.23221	6.20324	6.17952
Ndufs3	3.29466	5.61365	5.70464	3.90615	6.19687	5.80752	5.63781
Ndufs4	6.34797	5.81631	5.52293	6.95826	6.46433	6.11698	5.22566
Ndufs5	3.69658	6.41992	6.60401	4.22895	7.15653	6.39431	6.43949
Ndufs6	8.20176	7.65814	7.28737	8.47158	8.67855	7.92766	7.86958
Ndufs7	7.48717	6.46874	6.49614	7.95525	6.80424	6.31822	6.48694
Ndufs8	7.63314	6.83591	6.45788	8.52334	7.39439	6.83907	5.96666
Ndufv1	5.04596	5.78677	5.50182	6.37067	5.99702	5.99177	4.85914
Ndufv2	5.89004	7.06728	5.744	7.24873	7.04154	6.88818	5.60036
Ndufv3	5.13443	4.2968	4.31132	5.87852	5.54774	4.61576	5.54115
Neat1	0.656635	0.720259	1.4569	2.41555	0.20161	0.202858	0.990892
Neb	0.256229	0.157663	0.114674	0.159853	0.124709	0	0.0964444
Nebl	0	0.0693272	0.0535082	0.000340924	0.150322	0	0
Necab1	0	0.0100723	0.0607381	0	0	0	0
Necab2	0.322415	0.931814	0.203807	0.437424	0.515525	0.151195	0.020735
Necab3	1.68847	1.41784	0.861582	1.06166	0.297323	0.275936	1.51319
Necap1	3.33065	5.00595	5.33942	3.73518	4.51722	3.76296	4.17911
Necap2	3.26993	2.91215	2.91058	4.82902	4.30639	4.42324	4.97955
Nectin1	0.932124	0.77545	0.715715	0.425399	0.51028	0.460738	0.425948
Nectin2	1.83557	4.21332	4.10117	3.00564	3.11594	4.92687	3.45554
Nectin3	0.28146	0.345415	0.125944	0.2115	0.457867	0.151217	0.294126
Nectin4	0	0	0.0041226	0.0325784	0	0	0
Nedd1	2.54696	3.48571	3.32903	2.68764	1.78204	2.23254	1.73247
Nedd4	2.11382	1.14068	0.257334	1.36673	4.39571	2.75125	2.51207
Nedd4l	1.91134	2.70764	2.84482	3.54577	1.00902	0.91786	2.12301
Nedd8	9.35021	8.15526	7.99956	9.56402	8.65329	8.60335	8.27463
Nedd9	0	0.135364	0.127092	0.143873	0	2.5002	0.127055
Nefh	0.421765	0.191555	0.0996803	0.00658537	0.669868	0.387999	0.115142
Nefl	0.135387	0.00937915	0	0.155095	2.01747	1.12065	0
Nefm	0	0	0	0	0.935361	1.10383	0
Neil1	1.17429	1.30494	1.17823	0.909015	0.88889	1.34393	1.25317
Neil2	0	0	0.109501	0	0	0.139133	0.547662
Neil3	0.0209462	0.368547	0.372391	0	0.108521	0.0959567	0.0190404
Nek1	1.64412	1.38126	1.1049	1.40607	0.884594	0.819891	0.609653
Nek10	0.00217068	0	0	0	0	0	0
Nek11	0.666222	0.110616	0.0918599	0.00327935	0.118455	0.00820873	0
Nek2	2.49775	4.31108	4.18942	2.03142	2.31827	2.43054	0.546103
Nek3	0.534146	0.663179	0.405785	0.18807	1.70599	0.548194	0.909977
Nek4	0.222262	1.39137	1.07882	0.130975	1.38531	0.852456	1.11504
Nek5	0.309644	0	0.0522675	0.0768564	0	0	0
Nek6	2.67	1.09148	0.599063	2.13527	0.425787	0.568824	0.511101
Nek7	0.788763	0.863843	0.912802	1.35972	0.352587	0.552677	0.426677
Nek8	0.921178	0.611711	0.617426	1.61845	0.791139	0.69698	1.27938
Nek9	1.34158	1.4243	1.21462	2.29229	1.02182	1.38371	0.994457
Nelfa	3.64917	3.54775	2.64824	3.88647	3.01691	3.2492	2.31572
Nelfb	3.75013	4.25569	3.73768	4.06683	2.99224	3.68743	4.16573
Nelfcd	1.91992	4.90013	5.30163	4.01128	4.64463	4.40663	1.8546
Nelfe	2.38555	4.12994	4.145	3.0116	3.99953	3.7742	2.31889
Nell1	0.00195639	0.0247108	0	0.0103654	0	0	0
Nell2	0	0.0547496	0.143635	0	0	0	0
Nemf	3.66182	4.53528	4.7464	4.78903	4.6846	3.86517	3.40253
Nemp1	1.19496	0.87249	0.905318	0.971646	0.711246	1.31649	1.02597
Nemp2	0	0.412914	0.0705908	0.0152047	0.381377	0.3526	0.0820229
Nenf	0.237059	1.57236	1.20149	0.408642	0.439916	2.35381	2.03626
Neo1	1.66368	0.457207	0.538526	0.434123	0.297613	0.49747	0.447245
Nepn	0	0	0	0.00279533	0	0	0
Nepro	0.402757	1.87871	1.68754	1.06111	1.51023	1.224	0.176685
Nes	0.00346198	0.138123	0	0.201138	0.893593	0.069093	0
Nespas	0.445171	0.426045	0.251669	0.585631	0.389012	0.0612275	0.28207
Net1	2.38138	3.9902	3.07322	3.40813	2.128	3.69883	1.22218
Neto1	0.00148875	0	0	0	0	0	0
Neto2	0.30523	0.639313	0.499529	0.21006	0.231765	0.187535	0.268559
Neu1	6.28033	2.40815	2.50241	5.01592	2.41897	4.76627	4.45669
Neu3	0.168025	0.0948236	0.162815	0.0686261	0	0	0
Neurl1a	0	0.505141	0.297372	0	0.118337	0.0196611	0.0731438
Neurl1b	0	0	0	0.633819	0	0	0
Neurl2	0.824498	0.871066	0.991403	1.35538	0.524697	0.612905	1.12837
Neurl3	0	0	0	0.00500957	0	0	0
Neurl4	2.33299	0.899375	0.792093	1.96685	0.736712	0.931679	0.298987
Neurod1	0.00515257	0	0	0.00299998	0	0	0
Neurod2	0	0	0	0.00972903	0	0	0
Neurog1	0	0.113199	0	0.0057171	0	0	0
Neurog2	0	0	0	0.0036613	0	0	0
Nexn	0.386299	0.826446	0.603232	0.359123	0.167578	0	0.460422
Nf1	0.524947	0.443825	0.314976	0.405896	0.20909	0.26393	0.284097
Nf2	1.96035	3.11688	2.74396	2.99419	1.75471	1.02478	1.23042
Nfam1	0	0.152988	0.388611	0	0	0	0
Nfasc	0.0322214	0.00131527	0.0158569	0.0162517	0	0	0
Nfat5	0.356451	0.109679	0.231506	0.174002	0.312354	0.348052	0.4442
Nfatc1	0.0239428	0	0.00886244	0.0336159	0	0.215062	0
Nfatc2	0	0.000982752	0	0	0	0.0784591	0.00962207
Nfatc2ip	3.16323	3.33989	2.52506	3.3552	1.46845	1.49516	0.3342
Nfatc3	1.49426	0.924464	0.989251	1.43576	0.458433	0.48664	0.458684
Nfatc4	0.289904	0.531205	0.445486	0.0284225	0.209006	0.0889019	0.218657
Nfe2	0.00679396	0.319921	0.533156	0.571649	0.148103	0.0364148	0
Nfe2l1	1.91204	2.94526	3.41919	2.3018	1.61948	1.6388	1.79433
Nfe2l2	4.02206	3.35814	1.80457	3.51868	4.03318	3.36294	3.34014
Nfe2l3	0.0242733	0	0	0.0035092	0	0	0.267954
Nfia	0.00346037	0	0	0.00146582	0	0	0
Nfib	0.170229	0.0303417	0.0203268	0.290313	0.210213	0	0.121135
Nfic	0.738603	0.928671	0.61431	0.00541367	0.138519	0.0065969	0.408533
Nfil3	1.40189	0.758203	2.09984	1.37411	0.121103	1.82633	1.17326
Nfix	0.00240241	0.00753362	0.00927701	0.00766168	0.0311804	0.00330076	0
Nfkb1	0.0543448	0.0515022	0.271084	0.146268	0.171532	0.475461	0.705619
Nfkb2	0.14149	0.0397647	0	0.135411	0.140163	0.395282	0.508932
Nfkbia	0.676495	1.46307	1.27896	1.01759	1.6809	1.35307	2.23591
Nfkbib	2.16425	3.65058	2.93694	2.72659	4.3028	5.3599	4.02029
Nfkbid	0	0	0	0.00217806	0.0679147	0	0
Nfkbie	0.0710175	0.13417	0.0823333	0.0334925	0.181128	0	0.245287
Nfkbil1	0.354467	0.837137	0.508367	0.235481	0.398422	1.06273	0.202335
Nfkbiz	0.181152	0.725749	0.219051	0.711454	0.272581	0.639042	0.863635
Nfrkb	1.20299	0.92482	0.717615	1.66908	0.746585	0.288232	0.52227
Nfs1	0.904763	3.99795	4.03871	2.78785	3.31929	3.03587	4.88067
Nfu1	4.29064	4.50464	3.41271	3.93025	5.65627	4.41654	4.5317
Nfx1	3.40781	3.75539	3.5504	3.82868	3.19698	3.88445	2.93605
Nfxl1	0.834726	1.30396	1.41731	0.440338	0.724619	2.26612	1.15292
Nfya	1.44078	0.743444	0.64162	1.60354	0.13424	0.577607	0.25631
Nfyb	2.9713	3.49585	4.03447	3.26846	4.25695	1.59034	1.06269
Nfyc	2.66118	5.86854	6.69953	3.40528	5.26884	4.4238	5.67188
Ngb	0	0	0	0	0.145555	0	0
Ngdn	7.20626	6.78413	6.67203	7.22733	7.06177	6.18828	7.06505
Ngef	0	0.6349	0.371756	0	0.0766193	0	0.416265
Ngfr	0	0	0.0344405	0	1.11659	0.339692	0.255445
Ngly1	1.69417	1.55369	1.63204	1.4748	0.94483	1.24073	0.846465
Ngrn	2.66514	4.62485	4.46017	2.31172	3.41224	3.14144	3.17572
Nhej1	1.22256	1.35648	1.42333	1.61372	1.48733	0.684358	0.199176
Nhlh2	0.00097325	0	0.00734071	0	0	0	0
Nhlrc1	0	0	0.215932	0	0	0	0
Nhlrc2	1.53439	2.53471	2.13265	2.07566	0.935516	1.98036	2.00252
Nhlrc3	0.494558	0.775242	0.978927	0.660923	0.904752	0.726513	0.187273
Nhp2	8.43403	8.27123	8.3896	9.08905	8.69421	8.23463	7.05693
Nhp2l1	3.74414	7.93909	7.91116	3.68336	8.08021	7.587	7.04262
Nhs	0	0.00490337	0.00931402	0.893448	0	0.0584577	0.0645239
Nhsl1	0.300663	0.684781	0.127342	0.635467	0.685049	0.171647	0.011178
Nhsl2	0.000740504	0.0276146	0	0	0.0264001	0.389362	0
Nicn1	1.76408	2.26389	3.00278	2.87331	1.51434	2.1128	2.00348
Nid1	1.84415	3.98609	3.55771	5.63912	2.73312	3.02959	4.06017
Nid2	2.37318	0.413356	0.538259	1.60297	4.42847	3.38093	0.54845
Nif3l1	3.09901	3.01686	3.35336	3.21205	3.12648	2.31257	1.37862
Nifk	6.37425	7.01204	7.19153	6.19875	7.09696	6.67504	5.89623
Nim1k	0.00195399	0.0722285	0.0305913	0.00430113	0.0194362	0	0
Nin	1.30618	0.822642	2.38312	0.634216	0.477102	0.0671484	0.21677
Ninj1	1.19568	1.32122	0.36194	2.60076	1.10311	4.77845	2.57363
Ninj2	0.163959	0.0364092	0	0.0487368	0	0	0.239889
Ninl	0.34124	0.801946	0.270681	0.0996772	0.245314	0.116228	0.164317
Nip7	5.78839	5.93864	6.38341	5.82132	6.46246	5.70858	5.38061
Nipa1	0.0635273	0.127915	0	0.00239909	0.154605	0.0352644	0.0936541
Nipa2	1.64728	3.23663	3.07087	2.23686	1.99444	2.66751	1.61387
Nipal1	1.82873	3.26003	3.31674	2.13482	0	0.271964	0.134041
Nipal2	0	0.0342887	0.0965831	0	0	0	0
Nipal3	0.0282552	0.223595	0.348483	0.328226	0.405975	0.120582	0.18421
Nipal4	0	0.0453462	0	0	0	0	0
Nipbl	3.03105	2.42554	2.25857	3.55067	1.85623	1.65537	1.60595
Nipsnap1	1.57884	1.94028	0.979733	1.44123	4.07561	2.6967	3.78745
Nipsnap3b	4.2693	5.01864	4.21521	6.39691	4.18835	5.09588	5.16257
Nisch	0.898665	1.30714	0.345974	1.47782	2.35342	2.79571	1.71603
Nit1	1.72695	3.01148	3.06193	3.69041	1.58834	1.22629	1.51883
Nit2	4.32937	4.88055	4.87312	4.09171	5.71566	4.29587	4.90293
Nkain1	0.00702274	0.0904741	0.0517326	0.510998	0.156529	0	0.0795403
Nkain2	0	0	0	0	0	0.0773416	0
Nkain3	0	0	0	0.00152597	0	0	0
Nkain4	0.0299681	0	0	0.159185	2.0141	0	0
Nkap	3.40592	2.81167	2.98841	3.86676	2.21426	1.5693	2.97428
Nkapl	0	0.367337	0.197872	0.205343	0	0.263531	0.177381
Nkd1	0	0	0	0	0	0.158505	0
Nkd2	0	0	0.238916	0.0271847	0	0.377412	0
Nkg7	0.118502	0	0	0	0	0.856313	0
Nkiras1	1.08397	2.5905	3.01703	1.96603	0.644644	1.27618	1.2688
Nkiras2	2.64638	3.41086	4.00566	3.05144	2.30259	2.26532	2.07489
Nkpd1	0	0.015771	0	0	0	0.0764862	0
Nkrf	0.530317	0.759825	0.0120041	1.17633	0.765911	0.68909	0
Nktr	1.62564	1.3143	1.27062	1.50418	1.43167	1.45618	1.46036
Nkx2.2	0.00182307	0	0	0	0	0	0
Nkx2.3	0.192621	0.032809	0.154359	0.030998	0	0	0
Nkx2.4	0	0.101058	0	0	0	0	0
Nkx6.1	0.00816324	0.0768208	0.0275662	0	0	0	0
Nkx6.2	0.706371	4.48646	2.99939	0.0824332	0.818788	0.64403	0.244654
Nkx6.3	0.157535	0.0893053	0	0.00228129	0.179564	0	0
Nle1	1.8802	3.20404	3.11573	1.94603	2.4954	3.11628	1.91118
Nlgn1	0.00307697	0.0224553	0	0.000953565	0	0	0
Nlgn2	0.00423078	0.0104801	0	0	0	0.0698433	0
Nlgn3	0.0016087	0	0	0	0	0	0
Nlk	2.83855	1.96069	2.20375	2.15943	0.420692	0.502705	0.335876
Nlk.ps1	0.188917	0	0	0.141886	0	0	0
Nln	3.2719	3.7794	3.21068	4.09856	1.72393	1.38806	3.68178
Nlrc3	0.193164	0.156462	0.0619668	0.0257506	0.0897487	0.0111093	0.017985
Nlrc4	0.176901	0.184049	0	0.622004	1.24003	0.108513	0
Nlrp10	0	0.0963714	0.0926594	0.0408584	0	0	0
Nlrp12	0.592752	1.25628	2.21469	0.916511	0.626406	0.2038	2.32401
Nlrp14	0.17966	0.149136	0.0247132	0	0.115176	0.026887	0
Nlrp3	0	0.166584	0.0798229	0	0.206173	0.149089	0
Nlrp4a	0.00117538	0.0798673	0	0	0.200748	0	0.180933
Nlrp4c	1.58763	5.55454	5.22038	0.291133	1.99069	1.0219	1.73083
Nlrp4d	0	0	0.00555787	0.00305106	0	0	0
Nlrp4e	0.011783	0.590757	0.186739	0	0	0	0
Nlrp4f	0.625113	3.80049	1.26023	0	0.979044	0.133811	0
Nlrp4g	0	0.118249	0.107762	0	0	0	0
Nlrp5	0.21601	0.0882965	0	0.0137869	0.127948	0	0
Nlrp5.ps	0	0.122278	0.249421	0.0989349	0.0288774	0.0702533	0
Nlrp9a	0	0.0273029	0	0	0	0	0
Nlrp9b	0.0825589	0.0253545	0	0.0695539	0.0683513	0	0
Nlrp9c	0.00257481	0.00359728	0	0.010015	0	0	0
Nlrx1	0.650859	0.277254	0.467895	1.18415	0.550629	0.832899	0.265672
Nmb	1.04814	0.62563	0.686447	0.746005	0.983514	3.61443	1.23898
Nmd3	2.86918	4.88066	5.01544	3.08683	4.1788	4.17342	3.22696
Nme1	7.42878	6.99267	7.05293	7.14099	7.21727	7.36418	6.64599
Nme2	4.89534	6.73358	6.76818	4.98896	6.42143	6.60704	6.29846
Nme3	0.134209	0.223487	0.123159	0.188293	0.112691	0.154787	0.270814
Nme4	2.1558	2.16808	1.40822	0.799546	4.99401	1.95624	2.90309
Nme5	0.300968	0.242637	0.164417	0.00436711	0	0	0.712833
Nme6	4.25898	4.67567	3.76475	4.5322	4.851	4.85516	3.82845
Nme7	1.2466	2.26543	2.15464	1.71699	2.96135	1.78275	2.18929
Nme8	0.005562	0	0	0	0	0	0
Nmi	0	0	0.0445523	0	0.010242	0	0
Nmnat1	1.17607	0.825931	0.825884	1.03882	0.600591	0.504456	0.586669
Nmnat2	0	0.0882839	0	0.0706214	1.13524	0	0
Nmnat3	0	0.0295592	0	0.0360576	0	0	0.201776
Nmral1	0.970594	1.35923	0.135334	2.48255	1.74073	1.08419	0.615152
Nmrk1	2.47931	1.2894	0.932216	4.22458	2.11797	1.19786	2.81063
Nmrk2	0.00655055	0	0	0	0	0	0
Nmt1	5.53722	4.35365	4.08985	4.85282	3.36729	3.31601	2.09712
Nmt2	3.65413	3.87041	2.55054	4.18936	4.53816	4.81515	3.04483
Nmu	0	0	0.19118	0	0	0	0
Nnat	0.00477463	0.0950402	0.0573727	0.0626314	0.486647	0	0.0436336
Nnmt	0	0	0	0.33093	0.737929	0	0
Nnt	0.518611	0.0918552	0.0325167	0.880737	0.106926	0.26554	0.501118
Noa1	1.05583	2.17014	1.91967	1.64226	1.52432	1.80616	0.530436
Nob1	4.26212	4.21371	4.6641	4.50374	5.21731	5.37409	4.18827
Noc2l	4.22329	3.9299	3.64547	4.3769	5.17874	5.28853	3.31338
Noc3l	2.30278	3.32006	2.82333	3.46448	1.62585	2.30529	1.91185
Noc4l	4.47902	5.73385	5.23167	4.89355	5.83955	5.65647	3.59111
Noct	1.61798	2.95785	2.76572	2.43017	2.00766	1.72407	1.87441
Nod1	0.00839008	0.215832	0	0.349052	1.22271	0.327483	0.200208
Nod2	0	0.0115068	0.0539273	0	0	0	0
Nodal	0	0	0	0.132303	2.05823	1.18699	0
Nog	0.0131985	0.539349	0.180799	0	0.0423464	0.0319022	0.350371
Nol10	2.98666	3.86032	3.94966	2.79556	3.45217	2.99085	0.995948
Nol11	4.2796	4.37014	4.34187	3.88141	4.66708	4.22608	2.35838
Nol12	3.36772	3.43269	3.06259	3.82638	3.89188	3.09148	3.12479
Nol3	0	0.128134	0.150449	0	0.0995927	0	0.139201
Nol4	0	0	0	0.00716319	0	0.0448722	0
Nol4l	1.28619	0.469386	1.10656	0.79307	0.142767	0.313493	0.384697
Nol6	2.83557	3.67909	3.62735	3.08522	2.5471	2.73003	2.04637
Nol7	4.41312	5.79548	5.94931	4.74471	5.11966	4.34389	4.74626
Nol8	2.66019	2.40503	2.41135	3.32078	2.03767	2.07699	0.966617
Nol9	2.18724	4.13453	3.60299	3.1641	3.76014	3.40792	1.54853
Nolc1	5.82385	5.52299	5.66555	6.32859	6.48746	6.72639	4.26531
Nom1	2.23369	2.38293	2.27592	1.76	1.49753	1.80636	1.58396
Nomo1	2.27682	1.42851	1.11292	2.22782	1.02893	2.41497	1.07238
Nono	2.94733	6.36119	6.25854	4.05535	6.62886	6.67265	6.59971
Nop10	8.29824	7.45531	7.63752	8.35639	7.52822	7.07635	6.92564
Nop14	4.14258	5.30851	5.00096	4.57712	4.70236	4.84525	4.17862
Nop16	6.00212	6.3037	6.52015	6.0757	7.16888	6.92161	6.18868
Nop2	4.38362	5.33238	5.17856	5.76112	5.87964	5.69593	4.80638
Nop56	5.8285	5.93238	5.86058	6.04793	7.34117	7.02492	7.29499
Nop58	5.41739	5.62924	6.13469	5.60103	5.48557	4.99654	4.13598
Nop9	2.19667	4.38897	3.8492	2.38912	4.14301	3.97996	1.90925
Nos1	0.682403	0.84237	1.01841	3.52308	0.710163	1.15446	1.61268
Nos1ap	0.14291	0.0464723	0.0203697	0.00114547	0	0	0
Nos2	0	0.0349765	0	0	0	0	0
Nos3	0.249562	0.0772926	0.095462	0	0.204861	0.165662	0.137063
Nosip	4.6637	4.45292	4.54878	4.416	4.54104	3.3798	4.33256
Nostrin	0.4484	0.419886	0.325263	0.146063	0.192886	5.41409	0.192659
Notch1	0.121707	0.932169	0.549814	0.162923	0.689579	0.391456	0.447712
Notch2	0.825096	0.548705	0.181404	0.755965	0.484511	0.429282	0.109474
Notch3	0.0588266	0.00578419	0	0	0	0	0
Notch4	0.116956	0.055406	0.196027	0	0.282146	0	0
Noto	0.105	0.171734	1.29008	0.153109	0	0	0
Notum	0	0	0	0	2.44829	0.0104762	0
Notumos	0	0	0	0	0.571349	0	0
Nova1	0.00183367	0	0	0.00146641	0	0	0
Nova2	0.0985283	0	0	0	0	0.0701317	0
Nox1	0.101963	0.0501297	0	0.110991	0	0	0.0258957
Nox4	0	0	0.0320461	0.000913255	0.0311857	0.544337	0
Noxo1	0	0	0.042355	0	0.125198	0	0
Noxred1	0.491994	0.532365	0.264163	0.849059	1.14259	0.262823	1.18649
Npas1	0	0.207101	0.0107335	0	0	0	0
Npas2	0.0042595	0.133825	0.442841	0.0816226	0.0441267	0.0744225	0.206988
Npas3	0.00317217	0.0151876	0	0	0.0240756	0.0582208	0
Npas4	0.00160035	0	0	0	0	0	0
Npat	2.21066	2.43223	2.24228	3.21021	1.53279	2.18522	2.20238
Npb	0.282505	0.0573754	0.0311871	0.155988	0	0.108168	0.193587
Npc1	1.89331	1.78326	2.4373	2.38106	0.881779	1.26683	1.92596
Npc1l1	0.0359533	0.0103626	0.157789	0.0164805	0	0	0
Npc2	7.70031	6.29153	7.15863	7.62332	6.30413	6.3176	7.61047
Npdc1	0.157598	0.838284	0.435491	0.699553	0.37903	0.437793	0.181983
Npepl1	0.973811	0.61412	0.389472	1.79957	0.495756	1.43147	1.59142
Npepps	3.14979	2.54011	1.37395	5.0385	2.65823	1.92479	3.02499
Npff	0.00609644	0.0262943	0	0.0332283	0	0	0
Npffr1	0	0	0	0.00870656	0.109115	0	0
Nphp1	0	0.112288	0.0976676	0.418104	0.187886	0.235785	0
Nphp3	0	0.300417	0.038674	0.139967	0.140207	0.0856243	0
Nphp4	0	0.0363963	0	0.095983	0.170578	0	0
Nphs1	0.00560071	0.350264	0.343609	0.0137498	0.46044	0.240014	0.128617
Nphs1os	0	0	0	0	0.968882	0.0483629	0
Npl	7.01044	6.24377	6.77874	5.06904	3.2728	6.00727	7.47369
Nploc4	3.90941	2.72502	2.79476	4.108	1.51818	1.20668	1.14773
Npm1	8.67365	10.4366	10.6529	8.6457	10.3442	9.9845	9.38753
Npm2	0	0.187035	0.0551341	0.325751	0	0	0
Npm3	0.904436	1.96915	1.5452	1.38123	2.62628	2.10886	1.16264
Npm3.ps1	0.501801	0.49086	0.332833	1.02034	0.765973	0.494675	0.282711
Npnt	0	0	0	0.0820447	0	0	0.167761
Nppa	0	0.0515904	0.0559857	0	0	0	0
Nppb	1.30042	0.0786403	1.42216	2.89457	0.698697	0.892537	0.70699
Nppc	0.182061	0.308478	0.0904611	0.135901	0	0	0
Npr1	2.37799	1.45815	1.54426	2.62787	0.72233	0.552838	2.07258
Npr2	0.198822	0.130609	0.108774	1.34225	0	0	0.157885
Npr3	0.114091	1.42069	0.23064	0.318876	0	0	0
Nprl2	2.43706	3.11068	2.68144	3.6036	3.47673	2.50981	2.93184
Nprl3	0.70758	1.52802	1.35302	0.834369	1.10679	0.893014	0.659135
Nps	0.00930702	0	0	0	0	0	0
Npsr1	0	0.0292036	0.0409296	0	0	0	0
Nptn	2.98407	3.69044	3.97585	2.91802	1.9166	3.02435	2.18578
Nptx1	0.00468188	0	0	0.000988241	0	0	0
Nptx2	0.168867	0.92673	0.0681831	0	1.23715	0.201207	0
Nptxr	0	0	0	0	0.250767	0.231748	0
Npw	0	0.39415	0.124601	0	0.0844069	0.156876	0
Npy	0	0.191128	1.23852	0.182669	0.638787	0	0
Npy2r	0	0	0	0	0	0.0184983	0
Npy4r	0.00185272	0.0615815	0	0	0	0	0
Nqo1	1.0457	1.75687	1.65744	0.777327	2.37767	0.221371	1.51599
Nqo2	1.66358	3.04659	4.18832	1.63283	1.63959	0.678226	0.650288
Nr0b1	0	0	0	0.115573	1.5044	0.841137	0
Nr0b2	0	0	0.245855	0	0	0	0
Nr1d1	0.0702204	0.359941	0.417208	0.00158548	0.547537	0.25973	0.828163
Nr1d2	0.534388	0.343374	0.839287	0.85859	0.49442	0.0204027	0.254102
Nr1h2	3.39739	3.81682	3.72212	2.75829	3.53766	2.97609	3.14658
Nr1h2.ps	0	0.0996536	0	0.0101354	0	0	0
Nr1h3	0.00281729	0.418315	0.702764	0	0	0	0
Nr1h4	0.00334226	0.785657	0.267211	0.368248	0.131096	0.138878	0
Nr1i2	0	0	0.110996	0	0.23521	0	0.400448
Nr1i3	0.066007	0.0355569	0	0.0283106	0.186329	0.0599537	0
Nr2c1	0.375512	0.662359	0.486141	1.06288	0.313256	0.229219	0.810009
Nr2c2	0.215782	0.283491	0.342213	0.95516	0.207641	0.225296	0.25436
Nr2c2ap	2.42669	3.33517	3.02896	2.40791	2.75862	3.04643	2.94172
Nr2e3	0	0	0.0553488	0	0	0	0
Nr2f2	0.53586	0.0976437	0.262429	0.234873	0	0.00310952	0.387952
Nr2f6	0.521283	0.300657	0.0260424	0.971202	0.694127	0.249849	0.524633
Nr3c1	0.00800367	0.0576701	0.00431912	0.20916	0.294688	0	0
Nr3c2	0	0.0129651	0.117627	0	0	0.0214948	0
Nr4a1	0.550149	2.24663	1.30421	1.26428	1.9063	0.705279	1.24673
Nr4a2	0.0837102	0.0631582	0	0.248336	0	0.217133	0.538319
Nr4a3	0	0	0	0.00525795	0	0	0.214834
Nr5a1	0	0	0	0.181779	0	0	0
Nr5a1os	0.00650178	0	0	0	0	0	0
Nr5a2	3.03507	2.89645	2.66884	3.36549	0.357286	0.267042	2.85092
Nr6a1	2.4606	1.01949	0.835441	2.19695	0.625229	1.13237	0.676714
Nr6a1os	0.672475	0.0914023	0	0.460507	0.0177815	0.197846	0.48944
Nradd	0.677879	0.565766	0.254413	0.191126	0.856456	3.98656	0.902839
Nrap	0.00690037	0.0914846	0.497418	0.16207	0	0.00411344	0
