## Supplementary Table 5 for "Oct4 regulates embryonic pluripotency via metabolic mechanisms and Stat3 signalling" (part 2 of 2)

### Sheet: Sheet1 (continued)
Gene Name	WT-E3.5 TE	WT/HET E3.5 ICM	MUT E3.5 ICM	WT E4.0 TE	WT/HET E4.5 EPI	WT/HET E4.5 PrE	MUT E4.5 ICM
Nrarp	0	0.0426101	0	0	0	0.0111726	0
Nras	4.19346	4.48135	3.53166	4.89055	5.48859	4.86884	5.16079
Nrbf2	0.953282	2.5838	2.32845	0.448342	2.07325	2.30296	3.18103
Nrbp1	3.97944	4.37852	3.57039	3.35702	4.74055	3.52674	4.18344
Nrbp2	0.0546526	0.0352126	0	0.0931437	0	0	0.396771
Nrcam	0.0791772	0.039395	0.179158	0	0	0.030934	0
Nrd1	3.02048	3.84481	4.48277	3.47556	2.37967	2.04046	2.38759
Nrde2	1.52524	1.94225	1.88324	3.03098	1.71384	1.97546	0.780548
Nrep	0.00485302	0.375779	0.0750801	0.259851	0.263723	1.46919	0.901478
Nrf1	2.53045	2.58055	2.28809	2.25342	2.61149	2.2656	1.21964
Nrg1	0.0705041	1.55476	0.789892	0.106615	0.0714895	3.9535	0.08313
Nrg2	0.0294299	0.504009	1.05945	0.0483859	0.0179479	1.32898	0.25337
Nrg3	0.000778092	0	0	0	0	0	0
Nrg4	0.0420914	0.181347	0.20023	0.153693	0.0477252	0.244273	0.0925193
Nrgn	0.0156077	0	0	0.0196642	0.165268	0.0539945	0
Nrip1	0.562801	0.927073	0.583654	1.48155	1.48163	1.72927	1.33893
Nrip2	0.0237995	0.115827	0	0	0	0.0051693	0
Nrip3	0.0893138	0.133246	0.238359	0.281449	0	0.1106	0.167265
Nrk	0	0	0	0	0	0	0.0125034
Nrl	0	0.0633293	0.0588558	0.0120188	0	0	0
Nrm	1.49407	2.37779	1.76555	4.09406	3.58864	0.881457	1.8189
Nrn1	0	0.0268979	0	0.060436	0	0	0
Nrn1l	0	0.0368099	0.0434679	0	0.0653871	0	0.246186
Nron	0	0	0	0	0	0.106637	0
Nrp1	0	0	0	0	0	0.248157	0
Nrp2	0.051547	0.551324	0.810852	0.0684475	1.11174	0.0936429	0.865181
Nrros	0	0.274277	0.15248	0.159304	0.196028	0.131007	0
Nrsn1	0.272971	0	0	0	0	0	0
Nrsn2	0	0.0333225	0.0528093	0.140581	0	0	0
Nrtn	0	0.222283	0.0785082	0	1.00156	0.213717	0
Nrxn1	0.000832953	0	0	0	0	0	0
Nrxn2	0.0211327	0	0.00265884	0.000976188	0	0	0
Nrxn3	0.00385189	0	0.029791	0.0103049	0	0	0
Nsa2	2.31483	4.72921	4.59151	2.11835	3.91349	3.78557	3.62901
Nsa2.ps2	0.0797186	0	0	0.128305	0	0	0
Nsd1	3.16023	2.55724	2.43875	3.9164	2.84758	2.25504	2.08772
Nsdhl	3.11693	3.81104	3.51301	4.08947	3.33569	4.78521	2.62731
Nsf	3.58114	2.7441	2.53029	3.75583	2.79788	2.6881	1.34224
Nsfl1c	5.79106	5.90513	5.60018	5.31772	6.34215	5.91129	5.6629
Nsg1	0.00782918	0.0413636	0	0.00159292	0.133058	0.101843	0
Nsg2	0.00161522	0	0	0.00198598	0.0323237	0	0.135457
Nsl1	0.530037	1.46815	1.46428	0.986051	1.78266	1.73194	0.285477
Nsmaf	0.682883	2.17258	1.12488	0.757501	0.977352	0.832903	0.61178
Nsmce1	6.9327	7.07698	7.15065	5.86495	5.4312	4.07566	6.77531
Nsmce2	5.04905	5.13959	5.31996	5.78709	5.04713	5.00785	4.16182
Nsmce4a	4.53624	5.4436	5.84426	2.86848	5.92512	5.63297	6.09624
Nsmf	0	0.164398	0.103172	0.0317882	0.0798215	0.26038	0.60573
Nsrp1	3.60698	3.14184	2.84137	3.68759	2.32451	2.42535	2.54346
Nsun2	4.16536	5.88769	5.81696	5.19826	6.45723	6.09867	5.29903
Nsun3	2.28492	1.60691	1.16684	0.423854	0.260246	0.144968	0.81753
Nsun4	0.988044	1.03919	0.951682	0.794476	2.05157	2.10466	0.151368
Nsun5	0.985161	2.65418	2.75535	0.900906	2.49708	1.58499	1.07472
Nsun6	0.911752	1.64432	1.79206	1.81277	1.13716	0.704827	0.796357
Nsun7	0	0.00757127	0.0062515	0.00249167	0	0	0
Nt5c	6.29231	4.19102	4.62892	5.19252	3.14117	3.72905	1.70958
Nt5c2	2.34526	2.59141	2.91897	3.08025	2.28161	1.53939	0.714966
Nt5c3	1.02281	3.12067	2.82501	1.07111	2.67172	2.72356	2.25663
Nt5c3b	1.93422	3.84023	4.04066	1.04484	3.41675	2.78444	1.97801
Nt5dc1	3.20266	2.07959	1.15867	3.01487	0.72734	0.831892	0.407357
Nt5dc2	0.399102	0.169937	0	0.107195	2.02962	1.94132	0.781933
Nt5dc3	0.546816	0.251206	0.140537	1.03244	0.283225	1.55507	0.267615
Nt5e	0	0.375005	0	0.286253	0.205882	0.317773	0
Nt5m	0.267589	0.487191	0.335275	1.19276	0.229831	0.785121	0.260801
Ntan1	3.90969	3.65259	2.12905	5.58419	4.95871	3.15211	4.45204
Ntf5	0.275544	0.250652	0.0485988	0.0973742	0.328679	0.116161	0
Nthl1	3.09466	3.28989	2.4496	2.30126	3.86796	2.54334	3.37107
Ntm	0.00249996	0.00719621	0	0.00127252	0	0	0
Ntmt1	2.55186	3.2872	2.30531	2.5386	4.49853	4.72378	3.28069
Ntn1	0	0	0	0.109694	0.302282	0	0
Ntn4	0	0.118495	0.00877076	0	0	0.0324545	0.102351
Ntn5	0	0.00717944	0	0	0	0	0
Ntng1	0.00191197	0	0	0.00100323	0	0	0
Ntng2	0	0.0115631	0.0508005	0	0	0	0
Ntpcr	0.448567	1.38882	0.420351	1.34136	1.94074	2.29098	0.750937
Ntrk1	0	0.0825603	0	0	0.100102	0.187966	0
Ntrk2	0	0.0107966	0	0	0.123007	0	0.16017
Ntrk3	0.0655466	0	0.000980266	0.000454227	0	0	0
Nuak1	1.24507	0.70098	0.77596	1.6261	0	0.400694	1.19381
Nuak2	0	0	0	0.561455	0.320118	0	0
Nub1	4.85304	5.06273	5.19486	4.86446	3.74949	2.94703	5.00231
Nubp1	2.27267	3.51288	3.00721	2.39267	4.12786	3.34467	2.60525
Nubp2	7.36309	7.39606	6.90458	6.77407	7.26695	5.71005	4.94231
Nubpl	0.881391	2.61854	1.85796	0.991643	3.26891	1.56607	2.09322
Nucb1	1.87166	2.80308	2.30022	1.79984	1.88924	3.14937	2.77511
Nucb2	1.1162	4.98153	4.19166	1.56057	0.404229	3.89317	2.56656
Nucks1	6.01753	4.37917	4.00849	5.71336	4.164	3.80562	3.84867
Nudc	4.70311	7.15193	6.87621	4.14897	8.55377	7.52768	5.36258
Nudc.ps1	2.65351	4.27228	4.21975	2.29208	4.62023	4.47504	3.53764
Nudcd1	2.62712	4.62974	4.65216	3.03736	2.95629	3.03735	2.76091
Nudcd2	5.81686	5.89512	5.88447	5.57868	6.01108	6.37618	5.03486
Nudcd3	2.19442	1.45169	1.30258	3.21407	2.59344	3.56342	0.9887
Nudt1	4.44284	3.4368	2.45255	4.10689	4.82021	2.7584	3.80411
Nudt10	0.5912	0.659562	0.609189	0.0609474	0.0275576	0.105363	0.0605934
Nudt11	0.369108	2.04377	0.679021	0.794937	0.195819	0.442661	0.0325587
Nudt12	1.89255	4.14988	3.28863	1.30507	0.552178	0.245912	1.02923
Nudt12os	0.0118936	0.112747	0.0255418	0.0184949	0	0	0
Nudt13	1.07266	1.01406	0.329255	1.81645	0.218818	0.465489	0.91492
Nudt14	1.49363	1.8717	1.26018	2.3601	1.97179	0.979285	1.16963
Nudt15	0.0594807	1.46769	1.19587	0.264919	0.475557	0.515436	0.0829341
Nudt16	0	0.855511	0.744657	0.032668	0.106914	0.165547	0.105566
Nudt16l1	5.52465	5.08507	4.39226	5.14429	6.33816	6.33009	5.60586
Nudt17	0.895796	0.562907	0.129268	1.06743	0.576209	0.618843	0.705394
Nudt18	0.129593	0.12144	0.281689	0.358802	0.097128	0.423906	0.202859
Nudt19	3.30517	3.87714	2.7092	4.50711	3.76577	2.55023	3.33931
Nudt2	4.10632	4.91513	5.26946	5.84383	3.32127	4.3442	4.83518
Nudt21	1.84146	4.6844	4.39011	2.17851	4.79346	4.18584	3.49836
Nudt22	2.35535	2.05163	2.05109	3.59595	1.1007	2.6226	1.43432
Nudt3	3.49262	4.30967	5.03958	3.697	4.28568	3.04869	4.38453
Nudt4	6.22167	6.64146	7.6978	6.16161	4.42006	4.71572	5.84236
Nudt5	3.20541	2.5556	2.19257	4.23289	4.30877	3.90243	3.96902
Nudt6	0	0.598951	0.568862	0.0173132	0.271385	0.470004	0.299245
Nudt7	0.713042	0.142502	0.158098	0.621262	0	0	0
Nudt8	0.00170437	0.00456822	0	0	0	0.0367985	0
Nudt8.1	0	0.404391	0.0680308	0	0.285075	0.387199	0.848336
Nudt9	2.08191	3.98908	3.98833	2.0798	4.79923	4.83728	3.71907
Nuf2	1.15073	2.71243	2.04811	1.71729	2.15537	2.21797	0.911313
Nufip1	2.16331	4.23067	4.31723	2.15527	3.5733	3.65427	3.52678
Nufip2	2.55885	2.95696	2.24967	4.12294	2.29369	1.00653	1.35382
Nuggc	0.00431691	0.225359	0.0227403	0.229863	0.149066	0	0
Numa1	3.29606	2.42215	2.13247	4.25308	1.9898	2.62999	2.18971
Numb	1.84536	3.27567	3.16161	2.2836	2.03895	2.52572	2.46326
Numbl	0.0697437	0.349888	0.18925	0.0044811	0.364502	0.308858	0
Nup107	4.01972	4.13163	3.67287	3.55347	4.74121	4.68496	2.81172
Nup133	2.60315	3.48978	3.11893	2.60772	3.16246	2.98069	2.08154
Nup153	3.63597	2.23995	2.22573	3.65127	2.18682	2.31504	1.02595
Nup155	3.3211	3.15576	2.50207	3.80721	1.62651	1.55895	1.59792
Nup160	2.73267	2.66729	2.63991	3.16074	1.81908	1.62638	2.16825
Nup188	2.14017	1.94782	1.43484	3.15295	2.00976	1.44292	0.969564
Nup205	3.35103	2.5304	2.74233	3.50818	2.10319	1.90388	1.04322
Nup210	0.0931034	0.490025	0.0585998	0.247787	1.4452	0.371569	0.0797605
Nup210l	0.000920757	0.0766458	0.0378198	0.055915	0.0597453	0	0
Nup214	2.55089	2.40118	2.18791	3.21556	2.27392	2.4844	2.41375
Nup35	2.31012	3.83867	3.63068	2.38778	3.57055	3.57934	2.14911
Nup37	4.54558	4.95653	5.01946	6.10223	5.27627	5.0561	1.96481
Nup43	5.39765	4.73277	4.66174	4.81921	5.10154	3.41256	3.88942
Nup50	3.56414	4.12853	3.89201	4.79276	3.52036	3.97398	4.06331
Nup54	3.35042	4.59616	4.28096	3.845	3.83465	4.73765	4.16526
Nup62	3.73492	4.74831	4.6853	3.61302	5.05392	5.7565	5.41655
Nup62cl	0.881298	0.484741	0.415881	0.543556	4.53753	1.89809	1.7158
Nup85	4.7897	5.03694	4.77212	4.59271	6.0476	5.86731	4.17434
Nup88	4.83855	4.14714	3.61765	4.69053	4.90774	4.28703	4.25777
Nup93	4.76983	4.53858	4.41097	3.82602	5.28499	4.29652	1.08949
Nup98	3.30916	2.21033	1.94709	3.43573	1.72635	2.04539	1.28956
Nupl1	2.58353	4.31066	3.20011	2.50086	1.60282	2.73403	2.06415
Nupl2	1.02447	2.2838	1.83534	0.825749	1.52749	0.924779	1.00996
Nupr1	0.619705	0.242252	0.0805129	4.97771	1.60203	0.876317	1.46946
Nupr1l	0	0	0	0.00205253	0	0	0.093186
Nus1	4.28899	3.10567	2.86714	4.31734	1.70152	2.09006	1.33915
Nusap1	3.24621	4.14212	3.10701	3.97131	2.81328	2.66374	1.0932
Nutf2	0.398627	5.20219	4.93957	0.55642	6.54911	6.11142	5.663
Nutf2.ps1	0.162792	2.19444	2.07027	0.221218	2.59808	2.07027	1.72739
Nutf2.ps2	0	0.107539	0	0	0.260232	0.243298	0.0633165
Nutm1	0.00168952	0.0638641	0.0375221	0.226258	0	0.172391	0.0429423
Nvl	2.8368	2.24034	2.39969	2.52757	2.15	1.60108	1.31837
Nwd1	0.339267	0.00176649	0.00309082	0.194891	0	0	0
Nxf1	4.38249	4.5268	4.76837	4.50626	4.4354	4.49512	4.64375
Nxf3	0	0	0	0	0.0196111	0	0
Nxf7	0	0	0.0770264	0.610191	0	1.25247	0.176535
Nxn	1.0726	0.434117	0.190696	0.775041	1.37847	2.53035	0.284886
Nxnl1	0.144306	0	0	0	0.0749809	0.0101203	0
Nxnl2	0.0101221	0.121479	0.0923349	0.167532	0.596092	0.120521	1.172
Nxpe3	0.342527	0.296862	0.186106	0.16707	0.308831	0.205853	0.0170995
Nxpe4	0.219127	0.0348696	0	0.106506	0.0545038	0.0274689	0.230266
Nxpe5	0.0313529	0.0276932	0.374866	0.0258333	0	0	0
Nxph1	0.00110807	0	0	0.00127998	0	0	0
Nxph3	0	0	0	0	0.0603397	0	0
Nxph4	0	0.0798631	0.097688	0	0.145852	0	0.151607
Nxt1	3.53582	5.44794	4.83573	5.11029	6.40413	5.37522	4.07289
Nxt2	0.0638229	1.35843	1.55071	0.267873	1.07968	0.717808	0.220352
Nyap1	0.119588	0.0525728	0.128864	0.101541	0	0	0.146276
Nyap2	0.000968776	0	0	0.036302	0	0	0
Nynrin	0.755342	0.40732	0.326146	0.882744	0.222978	0.271875	0.418925
Nyx	0.0972588	0.0393364	0	0	0.0200589	0	0
Oacyl	0	0.0517099	0	0	0	0	0
Oaf	0.0468349	0.126625	0	0	0.131973	0.603115	0
Oard1	5.51251	5.93405	5.80935	6.39193	6.67978	5.35323	5.25773
Oas1a	0.803162	2.97024	0.193109	2.47376	3.55047	0.353108	0.282956
Oas1b	0	0	0	0.00964738	0	0	0
Oas1c	0.27214	0.0325187	0	0.191827	0	0.0736652	0
Oas1d	0.00379865	0.05305	0.0278597	0.226228	0	0	0.195807
Oas1e	0.00452466	0.2106	0	0.249864	0	0	0
Oas1f	0	0	0	0.0128054	0	0	0.260912
Oas1g	0.298974	1.94837	0.0263887	1.05198	1.81971	0.130542	0
Oas1h	0	0.0614245	0	0	0	0	0
Oas2	0	0	0	0	0.262193	0	0
Oasl1	0	0	0	0	0.220303	0	0
Oasl2	0.000830684	1.92687	3.62664	0	0.232841	0	0.083097
Oat	2.90008	2.18584	0.811858	4.79463	1.51238	8.29542	2.40097
Oat.rs1	0.029343	0	0	0.00584375	0	0	0
Oaz1	4.26191	6.75514	6.65421	4.81128	8.2143	8.15453	7.61006
Oaz1.ps	4.377	2.81635	2.73832	4.61638	4.04939	3.93786	3.35529
Oaz2	0.979315	5.10121	5.66413	1.08855	5.1073	3.07669	4.97648
Oaz2.ps	0.15473	0.340204	0.425756	0.130147	0.666067	0.0282813	0.337315
Oaz3	0.00514866	0.0590199	0.0996474	0.0222343	0.0419224	0.129266	0.0100822
Obfc1	2.09423	1.15062	2.13409	2.70611	1.49585	1.22096	1.8553
Obox3.ps7	0	0.370336	0.339797	0.201193	0.187231	0	0.33934
Obox4.ps3	0	0	0	0.00936745	0	0	0
Obox4.ps35	0	0	0.259277	0	0	0.167528	0
Obox6	0.0400273	1.51618	4.78857	0	0.329586	0.0165109	0.690728
Obox8	0	0	0.145837	0	0	0	0
Obp2a	0.9554	0	0	2.10347	0	0	0
Obscn	0.00123183	0.00511488	0.018881	0.000182017	0.0017685	0	0
Obsl1	0.0353837	0.246015	0	0.0596271	0.997332	0.664589	1.47277
Oc90	0.644191	0.889465	0.367103	0.191116	0.0910433	0	0
Ocel1	0.227514	0.763047	0.597145	0.477047	0.626759	0.13407	0.525011
Ociad1	5.31344	5.34903	5.12928	4.60376	4.58874	4.63632	4.26073
Ociad2	0.175635	0.214567	0	0.17374	0.522519	0.0602384	1.07454
Ocln	2.70546	2.8598	2.78766	4.13571	0.560213	1.15792	4.70198
Ocm	2.7221	1.7459	2.48201	1.55025	0	0	1.43184
Ocrl	2.23374	2.20528	2.34804	2.713	0.48327	1.55793	1.29505
Ocstamp	0	0.0374352	0	0.00241381	0	0	0
Odam	0.0062854	0	0	0	0	0	0
Odc1	6.52378	6.67413	5.74328	6.13388	7.39973	8.08417	5.69688
Odf1	0.0449911	0.11396	0.0606356	0	0	0	0.23468
Odf2	2.8856	2.47296	1.39542	2.16448	2.83422	2.63468	1.88708
Odf2l	1.00049	1.49201	1.444	1.30429	0.991806	0.743699	0.407962
Ofcc1	0	0	0	0.00312396	0	0	0
Ofd1	1.76257	1.78353	1.3948	1.48725	1.60474	1.2258	1.35287
Ogdh	4.0099	4.57718	4.08009	5.18651	4.03942	5.07227	2.10745
Ogdhl	0.386745	0.720876	0.501327	0.298167	1.87552	0.489574	0.135887
Ogfod1	1.90384	1.59519	1.37837	3.13455	0.793552	1.48435	0.845794
Ogfod2	0.846895	1.55957	1.64539	0.684643	0.551512	2.26476	1.94028
Ogfod3	0.671882	2.61702	1.85021	1.74289	2.42779	2.72709	1.64896
Ogfr	0.83664	1.69747	1.26659	1.153	1.88821	2.32001	0.702223
Ogfrl1	0.644338	1.01153	0.545011	0.0645094	0.205447	0.637503	0.43748
Ogg1	2.56065	0.423162	0.510292	1.93578	0.317857	0.175873	0.54065
Ogn	0.2275	0	0.183593	0.588382	0.371167	0.193443	0.100833
Ogt	2.2266	3.36515	3.79	3.14825	2.78614	1.70005	2.95859
Oip5	2.29062	4.51763	4.20544	2.75671	3.30979	2.1969	2.77597
Oit1	0.00524378	0	0	0.0345886	0.171454	0	0
Oit3	0	0	0	0	0	0.0712672	0.043672
Ola1	4.03784	4.86706	4.30863	5.10056	3.9342	4.12688	2.47824
Olah	0	0	0	0.00379143	0	0	0
Olfm1	0.890741	0.162919	0.0595895	0.0920291	0.306575	0.153693	0.3384
Olfm2	0.326641	0.0666911	0.182062	0.0832721	0.0399344	0.0137022	0
Olfm3	0	0	0	0.00308752	0	0	0
Olfm4	0	0	0	0	0	0.177572	0
Olfml1	0	0.128607	0	0	0.143665	0.11731	0
Olfml2a	0	0.0247845	0.156333	0.00241381	0.0259538	0	0
Olfml3	0	0.00356712	0	0	0.0966909	0	0
Olfr1009	0	0	0	0.00247263	0	0	0
Olfr1012	0	0	0	0.00279533	0	0	0
Olfr1013	0.00396459	0	0	0.0115702	0	0	0
Olfr1023	0.00431111	0	0	0	0	0	0
Olfr1033	0.00211901	0.00510678	0	0.00200077	0	0	0
Olfr1039	0.00284655	0	0	0	0	0	0
Olfr1045	0	0	0	0.00270013	0	0	0
Olfr1048	0	0	0	0.00226655	0	0	0
Olfr1055	0	0.0132296	0	0	0	0	0
Olfr1062	0	0	0	0.00236966	0	0	0
Olfr1080	0	0.0520816	0	0	0	0	0
Olfr1085	0	0	0	0	0	0	0.00882859
Olfr11	0.00318224	0	0	0	0	0	0.0128183
Olfr1116	0	0	0	0.00086072	0	0	0
Olfr1117.ps1	0	0	0	0.00165981	0	0	0
Olfr112	0.00259747	0	0	0	0	0	0
Olfr1124	0.0626507	0.393893	0.807456	0.0597914	0.0216977	0.0571803	0.143991
Olfr1127.ps1	0	0.328179	0.22507	0	0	0.076288	0
Olfr113	0.0112275	0	0	0.0117605	0	0	0
Olfr1135	0	0	0	0.00500957	0	0	0
Olfr1142.ps1	0	0	0	0.00618048	0	0	0
Olfr1152	0.01244	0	0	0.00733672	0	0	0
Olfr1158	0.017071	0	0	0	0	0	0
Olfr1160	0	0	0	0.00222969	0	0	0
Olfr1163	0	0	0	0.0719397	0	0	0
Olfr1167	0.0156463	0.00919906	0.0206972	0.0337379	0.00557481	0	0.00917929
Olfr1173	0	0	0	0.000958256	0	0	0
Olfr1175.ps	0.00399385	0	0	0.00327035	0	0	0
Olfr1179	0	0	0.0117337	0	0	0	0
Olfr118	0	0	0.301791	0	0	0	0
Olfr1183	0.00725607	0	0	0	0	0	0
Olfr1191.ps1	0.00321115	0	0	0.00504199	0	0	0
Olfr1195	0.00426668	0	0	0.00402223	0	0	0
Olfr12	0	0.00742306	0	0	0	0	0.0155767
Olfr1202	0	0	0.00406762	0.00355993	0	0	0
Olfr1209	0	0	0	0.000920757	0	0	0
Olfr121	0	0	0.0336171	0	0	0	0
Olfr1215	0.00288311	0	0	0	0	0	0
Olfr1219	0.00859586	0	0	0.00770288	0	0	0
Olfr122	0	0	0	0.00442443	0	0	0
Olfr1220	0	0.00292753	0	0	0	0	0
Olfr1224.ps1	0.00303647	0	0	0	0	0	0
Olfr124	0.00303508	0	0	0.00949495	0	0	0
Olfr125	0.00295496	0	0	0	0	0	0
Olfr1254	0.0134792	0	0	0.0141435	0	0	0
Olfr1258	0.00198598	0	0	0	0	0	0
Olfr1261	0	0	0.0358057	0	0	0	0
Olfr127	0	0	0	0.00446654	0.00489294	0	0
Olfr1270	0.318238	0.319339	0.348364	0.281466	0.0145896	0	0.132448
Olfr1271	0	0	0	0.00684179	0	0	0
Olfr1274.ps	0	0	0	0.00308023	0	0	0
Olfr1277	0.00112303	0	0	0	0	0	0
Olfr1279	0.0919059	0	0	0.0880408	0	0	0
Olfr13	0.0153227	0	0	0	0	0	0
Olfr1301	0	0.0191868	0.0385756	0	0	0	0
Olfr1302	0	0.0356756	0	0	0	0	0
Olfr1309	0	0	0	0.00568188	0	0	0
Olfr1310	0.00145151	0	0	0	0	0	0
Olfr1312	0	0	0	0.00292696	0	0	0
Olfr1318	0.00137698	0	0	0.00320044	0	0	0
Olfr1324	0.00215592	0	0	0	0	0	0
Olfr1326.ps1	0.0052885	0	0	0.0108588	0	0	0
Olfr133	0	0	0	0	0.00457177	0	0
Olfr1330	0.00130984	0.0640558	0	0.00190457	0	0	0
Olfr1336	0.00266416	0.00123492	0	0.00223707	0	0	0
Olfr1338	0	0	0	0	0.0245957	0	0
Olfr1339	0	0	0	0.00200077	0	0	0
Olfr1342	0.0098425	0	0	0	0	0	0
Olfr1346	0.0029835	0	0	0.00198598	0	0	0
Olfr1348	0.00220019	0	0	0	0	0	0
Olfr1349	0.00160035	0	0.00848635	0.000995736	0	0	0
Olfr1354	0	0	0	0.00130984	0	0	0
Olfr1356	0.00247263	0	0	0	0	0	0
Olfr1358	0.00226655	0.0973531	0.0442795	0	0	0	0
Olfr1361	0.00188235	0	0	0	0	0	0
Olfr1362	0.00172664	0	0	0	0	0	0
Olfr1368	0.0526316	0	0	0	0	0	0
Olfr1369.ps1	0.0185703	0.0916385	0.0347196	0.00726819	0.0586016	0	0
Olfr137	0.0571218	0	0	0.033234	0	0	0
Olfr1372.ps1	0	0.0254872	0.0389084	0	0.00187641	0.00459657	0.00407981
Olfr1385	0.00351181	0	0	0.00334887	0	0	0
Olfr1387	0.00128745	0	0	0	0	0	0
Olfr1388	0.00356718	0	0	0	0	0	0
Olfr1389	0	0	0.0114974	0	0	0	0
Olfr140	0	0	0	0.00247263	0	0	0
Olfr1401.ps1	0	0.0807776	0	0	0	0	0
Olfr1406	0.00465015	0	0	0	0	0	0
Olfr1410	0	0	0	0.00819037	0	0	0
Olfr1411	0.0242689	0.0109621	0.116439	0.0173797	0	0	0
Olfr1412	0.0126321	0	0	0	0	0	0
Olfr1416	0.00503089	0	0	0.00280997	0	0	0
Olfr1419	0.0111252	0	0.00518275	0.0281175	0	0	0
Olfr142	0.00339311	0	0	0.00289042	0	0	0
Olfr1420	0	0.00844748	0.0407562	0	0	0	0
Olfr1423	0.143093	0.366644	0.133569	0.245576	0.00699383	0	0
Olfr1424	0.00339311	0	0	0	0	0	0
Olfr1425	0	0	0	0.00677581	0	0	0
Olfr1428	0	0	0	0.00239174	0	0	0
Olfr1431	0.00165238	0	0.0761794	0.00328411	0	0	0
Olfr1432	0.00693547	0	0	0.052735	0	0	0
Olfr1438.ps1	0	0.0409408	0	0	0	0	0
Olfr1441	0	0	0	0.0039718	0	0	0
Olfr1449	0	0	0	0.00387806	0	0	0
Olfr1459	1.49182	2.98095	2.82858	1.25936	0.0761091	0.00562265	0.681702
Olfr1467	0.00656448	0	0	0	0	0	0
Olfr1468.ps1	0	0	0	0.0054066	0	0	0
Olfr1470.ps1	0.0340474	0	0	0.0189222	0	0	0
Olfr1477	0.00200817	0	0	0	0	0	0
Olfr1479.ps1	0	0	0	0	0.0338294	0	0
Olfr1484	0	0	0	0.00234758	0	0	0
Olfr149	0.0740082	0	0	0	0	0	0
Olfr1493.ps1	0	0	0	0.00443876	0	0	0
Olfr1494	0	0.0267753	0	0	0	0	0
Olfr1505	0.00721977	0	0	0.00139189	0	0	0
Olfr1512	0	0.0174949	0	0.016369	0	0	0
Olfr153	0	0.28399	0.253407	0	0.0349337	0.0348026	0
Olfr1535	0	0	0.00832669	0.00664105	0	0	0
Olfr157	0.0131066	0	0	0.00174373	0	0.0154064	0
Olfr161	0.000800636	0.0063282	0.00669639	0.00884002	0	0	0
Olfr162.ps1	0	0.0410179	0.159595	0	0	0	0.0340134
Olfr164	0	0.0225569	0	0	0	0	0
Olfr186	0.00652965	0	0	0	0	0	0
Olfr188.ps1	0.00405598	0	0	0.00315571	0	0	0
Olfr190	0.00159375	0	0	0	0	0	0
Olfr202	0	0	0	0.0057523	0	0	0
Olfr212	0	0	0	0.00335679	0	0	0
Olfr224	0.00361787	0	0	0	0	0	0
Olfr237.ps1	0	0	0	0.0489324	0	0	0
Olfr24	0.00570499	0	0	0	0	0	0
Olfr240.ps1	0	0.00687566	0	0	0	0	0
Olfr248	0	0	0	0.00990251	0	0	0
Olfr250	0	0	0	0.00196379	0	0	0
Olfr259	0	0	0	0.00372639	0	0	0
Olfr263	0	0	0	0.00127998	0	0	0
Olfr267	0.00956797	0.0312635	0.00549109	0.00968141	0	0	0
Olfr27	0.0765383	0	0	0	0	0	0
Olfr273	0.0121159	0	0	0.00171922	0	0	0
Olfr279	0	0.0067873	0.0174861	0.00161522	0	0	0
Olfr281	0	0	0	0.022064	0	0	0
Olfr283	0	0	0	0.00558317	0	0	0
Olfr285	0	0	0	0.00425713	0	0	0
Olfr286	0.0130665	0	0.0239397	0.00546015	0	0	0
Olfr289.ps1	0	0	0	0.00433843	0	0	0
Olfr290	0	0	0	0.00559728	0	0	0
Olfr293	0.00403663	0	0	0.077195	0.0603339	0	0
Olfr295	0.026306	0	0	0.00976893	0	0	0
Olfr307	0	0	0	0	0.144424	0	0
Olfr31	0.00698675	0	0	0.016713	0	0	0
Olfr316	0	0.00375391	0	0	0	0	0
Olfr318	0.00453181	0	0	0.00171179	0	0	0
Olfr320	0.00266348	0	0	0	0	0	0
Olfr329.ps	0	0	0.0339551	0	0	0	0
Olfr330	0	0	0.0390551	0	0	0	0
Olfr331	0	0	0	0	0	0.0365534	0
Olfr332	0	0	0	0.00239909	0	0	0
Olfr336.ps1	0	0	0	0	0.0744391	0	0
Olfr338	0.0014068	0.0115304	0.0129717	0.00133223	0	0	0.0223021
Olfr344	0.00480282	0	0	0.00137698	0	0	0
Olfr350	0.00270746	0	0	0	0	0	0
Olfr352	0.00186013	0	0	0	0	0	0
Olfr354	0.00173515	0	0	0.0013529	0	0	0
Olfr357	0	0	0	0.00247263	0	0	0
Olfr364.ps1	0	0	0	0.00168209	0	0	0
Olfr365	0	0	0	0	0.0135572	0	0
Olfr366	0.00152597	0.00395417	0.0063085	0	0	0	0
Olfr369.ps1	0	0.0289804	0	0	0	0	0
Olfr370	0.0139151	0.0122847	0	0.0101943	0	0	0
Olfr373	0.294509	0.52564	1.13449	0.168247	0.207622	0.0119662	0.0313934
Olfr374	0.0005975	0.00441456	0.00654895	0.000582432	0.00411131	0	0
Olfr376	0	0	0.119272	0	0	0	0
Olfr380	0.0192941	0	0	0	0	0	0
Olfr39	0.00468902	0	0	0.0138313	0	0	0
Olfr395	0.00145896	0	0	0	0	0	0
Olfr398	0.00231812	0	0	0	0	0	0
Olfr403	0.005393	0.0033224	0	0.0285616	0	0	0
Olfr405.ps1	0	0	0	0.00323319	0	0	0
Olfr407.ps1	0	0	0	0.0172849	0	0	0
Olfr411	0.00306564	0	0	0	0	0	0
Olfr412	0.00673839	0	0	0	0	0	0
Olfr418	0.00203035	0	0	0	0	0	0
Olfr420	0	0	0	0.00215592	0	0	0
Olfr434	0.00641809	0	0	0	0	0	0
Olfr436.ps1	0.0245112	0	0	0	0	0	0
Olfr447	0.0267914	0	0	0	0	0	0
Olfr449	0.00303647	0	0	0	0	0	0
Olfr451.ps1	0	0.00933646	0	0	0	0	0
Olfr459	0.00608677	0	0	0	0	0	0
Olfr46	0.00393469	0.0724135	0.00578425	0.0040919	0.00887674	0	0.0168446
Olfr461	0.0225338	0.0577731	0	0.00205253	0	0	0
Olfr463	0.00245793	0	0	0	0	0	0
Olfr466	0	0	0	0.00243587	0	0	0
Olfr471	0.01893	0	0	0.0204265	0	0	0
Olfr472	0.00115295	0	0	0	0	0	0
Olfr478	0	0	0	0.00272944	0	0	0
Olfr480	0.0118306	0	0	0	0	0	0
Olfr481	0.00657841	0	0.00888325	0	0	0	0
Olfr482	0.423911	0.034652	0	0.637607	0	0.00960209	0.0183638
Olfr484	0.00264149	0	0	0.00218544	0	0	0
Olfr487	0.00205253	0	0	0	0	0	0
Olfr50	0.0077266	0	0	0.0299241	0	0	0
Olfr502	0.00251671	0	0	0	0	0	0
Olfr503	0	0	0	0	0.100074	0	0
Olfr505.ps1	0.0527568	0	0	0.0708793	0	0	0
Olfr506	0	0	0	0.00502817	0	0	0
Olfr521	0	0	0.0331799	0	0	0	0
Olfr522	0	0.0190125	0.0506174	0	0	0	0
Olfr523	0.0969354	0	0	0.00191197	0	0	0
Olfr524	0	0	0	0	0	0	0.0866329
Olfr536	0	0	0.0485669	0	0	0	0
Olfr54	0	0	0	0.00156317	0.00477238	0	0
Olfr545	0.00844244	0	0	0.00386363	0	0	0
Olfr550	0	0	0	0.00104069	0	0	0
Olfr553	0.00132477	0	0	0	0	0	0
Olfr554	0.00684179	0	0	0.00770019	0	0	0
Olfr555	0	0.0145833	0	0	0	0	0
Olfr57	0.0137245	0	0	0	0.0146436	0	0
Olfr571	0.0474442	0	0	0.0305423	0	0	0
Olfr575	0.0154687	0	0	0.00187494	0	0	0
Olfr577	0	0	0	0	0.00978359	0	0
Olfr584	0.0188333	0	0	0	0	0	0
Olfr591	0	0	0	0.00107064	0	0	0
Olfr592	0	0	0	0.00698119	0	0	0
Olfr6	0.00371282	0	0	0.0290035	0	0	0
Olfr607	0	0	0	0.00155573	0	0	0
Olfr612	0	0	0	0	0	0	0.0147872
Olfr620	0	0	0	0.00189716	0	0	0
Olfr63	0	0.00306865	0.00887908	0.00371993	0	0	0
Olfr635	0.00171179	0	0	0	0	0	0
Olfr641	0.00262682	0	0	0	0	0	0
Olfr642	0	0	0	0.00285386	0	0	0
Olfr648	0.00242116	0	0	0	0	0	0
Olfr654	0	0	0	0.00286849	0	0	0
Olfr655	0.0189529	0.00400716	0	0.0175189	0	0	0
Olfr658	0	0.00407482	0	0	0	0	0
Olfr659	0	0.00664631	0	0	0	0	0
Olfr661	0.316224	0	0	0.155943	0	0	0
Olfr67	0.00574526	0	0	0	0	0	0
Olfr675	0.00348278	0	0	0	0	0	0
Olfr678	0	0	0	0.00215592	0	0	0
Olfr694	0	0	0	0	0.0247258	0.0226663	0.00946806
Olfr699	0.00323616	0	0	0	0	0	0
Olfr70	0.183611	0	0.0240826	0	0	0	0
Olfr704	0	0	0	0.0010332	0	0	0
Olfr709.ps1	0	0	0	0.00101072	0	0	0
Olfr71	0.0185841	0	0	0.00569861	0	0	0
Olfr714	0.00451552	0	0	0.00195639	0	0	0
Olfr716	0.00289042	0	0	0	0	0	0
Olfr718.ps1	0.0455557	0.0583712	0.0389226	0.0596917	0.102184	0.0909201	0
Olfr727	0.00337132	0	0	0.00580859	0	0	0
Olfr729	0.0012277	0	0	0.00273866	0	0	0
Olfr733	0.00382032	0	0	0	0	0	0
Olfr740	0.0340425	0	0	0	0	0	0
Olfr742	0.00463903	0	0	0	0	0	0
Olfr754.ps1	0.0468349	0.118671	0	0	0	0	0
Olfr76	0.0774966	0	0	0	0	0	0
Olfr761	0.0113417	0	0	0	0	0	0
Olfr763	0	0	0.0169764	0	0	0	0
Olfr764.ps1	0.00428821	0	0	0	0	0	0
Olfr765	0	0	0	0.0174763	0	0	0
Olfr766.ps1	0.00420923	0	0	0	0	0	0
Olfr769	0.00180083	0	0	0	0	0	0
Olfr771	0.00577341	0	0	0	0	0	0
Olfr775	0.0128567	0	0	0	0	0	0
Olfr784	0.0252896	0.00539679	0.0271683	0.0174645	0	0	0
Olfr787	0	0	0	0.001786	0	0	0
Olfr789	0.00183048	0	0	0	0	0	0
Olfr791	0	0.0131256	0	0	0	0	0
Olfr796	0.00764218	0.00933475	0	0.00972541	0	0	0
Olfr802	0.0245605	0	0	0	0	0	0
Olfr803	0.0240871	0	0	0.0346173	0	0	0
Olfr804	0	0	0	0.000898249	0	0	0
Olfr809	0.00859322	0	0.0158352	0	0.0183579	0	0
Olfr813	0	0	0.0067144	0	0	0	0
Olfr814	0.0657318	0.0898909	0.119828	0.0738611	0.333744	0.158521	0.0705542
Olfr822	0	0	0	0.00503089	0	0	0
Olfr831.ps1	0	0	0	0	0	0.035485	0
Olfr836	0.182114	0.0360165	0.0361244	0	0.299418	0	0
Olfr837	0.0142997	0	0.0280356	0.0672905	0	0	0.0459197
Olfr840.ps1	0	0.021276	0	0	0	0	0
Olfr843	0	0	0	0.00841513	0	0	0
Olfr847	0.00621729	0.017418	0	0.0167544	0	0	0
Olfr851	0	0	0	0.00116043	0	0	0
Olfr853	0	0	0	0.00197118	0	0	0
Olfr860	0.0120965	0	0	0	0	0	0
Olfr867	0.00477463	0	0	0	0	0	0
Olfr872	0	0	0	0.00428103	0	0	0
Olfr873	0.0151574	0	0	0.0130315	0	0	0
Olfr876	0.00139935	0.00217552	0	0.00113799	0	0	0
Olfr878	0	0	0	0.00121276	0	0.00649658	0
Olfr889	0	0.0113859	0.00596991	0.00237702	0	0.0197214	0
Olfr898	0.00160035	0	0	0	0	0	0
Olfr90	0	0	0	0.00281729	0	0	0
Olfr901	0	0	0	0.00285386	0.102312	0	0
Olfr904	0	0	0	0.0014813	0	0	0
Olfr905	0.00183048	0	0	0.00377935	0	0	0
Olfr907	0.0189606	0	0	0	0	0	0
Olfr91	0	0.089667	0	0.0035092	0.0943997	0	0
Olfr911.ps1	0.00412668	0	0	0	0	0	0
Olfr912	0	0	0	0	0.124456	0	0
Olfr912.1	0.399793	0.00277226	0	0.311548	0	0	0
Olfr914	0	0	0	0	0.154723	0	0
Olfr919	0.00289773	0	0	0	0	0	0
Olfr924	0	0	0	0	0.0260257	0	0
Olfr926	0	0	0	0.00478176	0	0	0
Olfr93	0	0.143209	0.248817	0	0	0	0
Olfr933	0.0042433	0	0	0	0	0	0
Olfr934	0.0570274	0	0	0	0	0	0
Olfr94	0	0.0232092	0	0	0.110348	0	0
Olfr943	0.0045331	0	0	0.00374085	0	0	0
Olfr944	0	0	0	0.00316767	0	0	0
Olfr95	0.00160779	0.00353694	0	0.0110356	0	0	0
Olfr954	0.0026928	0	0	0	0	0	0
Olfr958	0.0511285	0.00740579	0	0	0	0	0
Olfr959	0.172856	0	0	0	0	0	0
Olfr961	0.016974	0	0	0	0	0	0
Olfr965	0	0	0	0.0041733	0	0	0
Olfr967	0	0	0	0.00416612	0	0	0
Olfr974	0.00448172	0	0	0	0	0	0
Olfr975	0.0779821	0	0	0	0	0	0
Olfr976	0	0	0	0.0166959	0	0	0
Olfr977.ps1	0	0.10766	0.0944358	0	0	0	0
Olfr978	0	0	0	0	0	0.0113946	0
Olfr98	0	0.0247357	0	0	0	0	0
Olfr981	0.00414455	0	0	0	0	0	0
Olfr984	0.00750576	0	0	0	0	0	0
Olfr985	0	0	0	0	0.158305	0	0
Olfr986	0	0	0	0	0.107848	0	0
Olig1	0	0.0277438	0	0.123196	0.692359	0	0
Olig3	0.00584375	0.100245	0.0947988	0	0	0	0
Olr1	0	0	0	0.0364717	0	0	0.0356975
Oma1	2.38759	2.93852	2.0297	1.92576	1.70742	2.80261	0.72075
Omd	0.313873	0.161488	0.304609	0.110522	0.0770816	0.388492	0.267986
Omg	0.207181	0	0	0.0247582	0	0	0
Omp	0	0	0	0.240007	0	0	0
Omt2a	0.0709119	0.0459907	0	0	0	0	0
Omt2b	0.114417	0.179512	0	0	0	0	0
Onecut2	0.00135275	0.013269	0	0.000620098	0.015431	0	0
Onecut3	0.00119781	0	0	0.00138444	0	0	0
Ooep	5.05101	2.4553	2.25211	6.24721	5.56932	5.62978	5.6059
Oog1	0.15327	0.0324654	0	0	0	0	0
Oog3	0	0	0	0.0176811	0	0	0
Oog4	0.141611	0	0	0.178641	0	0	0
Oosp1	0	0.0592449	0	0	0	0	0
Oosp3	0	0	0	0.220441	0	0	0
Opa1	2.2694	2.51276	2.05919	2.82492	2.28953	1.97746	1.60958
Opa3	1.47581	2.61937	2.35154	3.80038	2.23153	2.87167	1.83349
Opcml	0.000461774	0	0	0.0381119	0	0	0
Ophn1	0.000627629	0.00473739	0.0258327	0	0	0.0696723	0.00603334
Oplah	0.434385	0.298405	0.366124	1.27251	0.350492	1.93128	0.999856
Opn1sw	0	0.0837333	0.0289669	0	0.00936265	0.147279	0.177747
Opn3	0	0.183151	0	0	0.0213993	0.415282	0
Opn4	0	0	0	0.298577	0	0	0
Opn5	0.00285386	0	0	0	0	0	0
Oprk1	0	0	0.0806796	0	0	0	0
Oprl1	0	0.0177425	0	0.00136952	0.125413	0	0
Optn	1.0185	1.97698	0.745318	2.00919	0.846636	0.853025	1.91393
OR4P4	0	0	0	0.000995736	0	0	0
Orai1	0.00565369	0.444674	0.247713	1.06877	0.508545	0.439482	1.59094
Orai2	0.0797485	0.0460486	0.0522694	0.190147	0	0.16091	0
Orai3	0.00784225	0.370591	0	0.0520179	1.6942	1.01716	0.966163
Oraov1	1.2952	1.30743	1.68918	1.51029	1.34922	0.796708	1.29663
Orc1	1.57952	2.10476	1.80645	2.88966	2.57132	1.76692	1.74443
Orc2	2.59543	5.10583	4.08525	2.81115	4.34175	3.03353	1.382
Orc3	3.65726	4.48802	4.27866	3.13987	4.11063	3.67065	2.64667
Orc4	3.88405	4.88305	4.77057	3.10097	2.80286	2.60036	2.41249
Orc5	3.78233	4.3703	4.24801	3.21963	4.50915	3.04684	1.37091
Orc6	6.30683	5.74772	5.68975	6.51027	5.74863	5.37639	4.90549
Ormdl1	2.41096	3.88691	3.57083	2.70741	2.19517	2.48207	1.76195
Ormdl2	4.27443	5.31463	5.58368	4.5889	4.68151	5.37478	4.57625
Ormdl3	1.83711	2.65073	3.3289	1.09664	1.68336	2.9101	1.97091
Os9	1.1361	1.72655	1.22811	0.751313	0.559065	1.89061	0.756569
Osbp	2.98192	1.25802	1.67101	2.67588	0.437531	1.28619	0.268143
Osbp2	0.000830684	0.00438121	0.0552699	0	0	0	0
Osbpl10	0.701914	0.446419	0.218969	0.375221	0.460217	0.23176	0.0817274
Osbpl11	2.01365	2.25965	2.74534	2.41381	0.699931	0.58472	0.681526
Osbpl1a	1.42887	1.75636	0.789675	1.6393	1.35206	0.556709	1.73366
Osbpl2	2.74159	1.86432	1.97013	3.19575	1.02216	0.90893	2.96975
Osbpl3	0.100844	0.414837	0.598329	0.839852	0.0995453	0.131004	0.183749
Osbpl5	0.00165238	0	0	2.08171	0	0	0.30679
Osbpl6	0.622151	0.799696	1.72938	0.0934269	0.00279814	0.214	0.495479
Osbpl7	2.1832	2.88408	3.68162	2.60266	0.959191	0.625587	3.28143
Osbpl8	3.62103	2.19419	3.28428	4.57678	0.789496	1.054	1.62242
Osbpl9	2.18586	2.96161	2.96619	1.30089	2.9151	2.01617	4.13318
Oscar	0	0.312402	0.797643	0.0642507	0	0	0
Oscp1	0.247898	0.241999	0.439412	0.0807579	0.548193	0.200203	0.531141
Oser1	1.37647	4.40024	4.50077	1.72329	4.71448	4.7504	5.22074
Osgep	2.02321	3.0427	2.61073	2.33348	4.22672	2.43577	3.09658
Osgepl1	2.2278	2.88889	2.75735	1.54726	1.84518	1.40701	0.639901
Osgin1	0	0.221207	0.210077	0	0.0885628	0.109124	0.282692
Osgin2	0.732468	2.21315	2.91156	1.11316	1.01821	1.25283	1.25244
Osm	0	0.505849	0.289332	0.0899255	0	0	0
Osmr	0	0	0	0.00068785	0	0	0.206265
Osr2	0.625769	3.28397	2.70454	0.408962	0.224677	0.402728	0.769659
Ost4	5.37766	6.54652	6.42503	6.17428	6.73491	6.9225	6.71094
Ostc	5.93445	6.38881	6.35401	6.13965	6.48183	7.55212	6.18744
Ostf1	4.30993	5.15215	3.2165	5.16668	5.4769	4.00962	5.03405
Ostm1	2.27555	4.34597	2.73819	1.06202	1.59518	1.68005	1.18962
Otoa	0	0.0515061	0	0	0	0	0
Otof	0.00224332	0	0	0	0	0	0
Otog	0.174008	0.0693362	0	0.00887384	0.0585911	0	0
Otogl	0.0205383	0	0	0	0	0	0
Otop1	0.00302187	0	0	0	0.437072	0	0
Otop2	0	0	0	0	0	0	0.230667
Otop3	0.00331319	0	0	0	0	0	0
Otp	0.00280265	0	0	0	0	0	0
Otub1	5.59333	5.24825	4.74594	6.09634	5.12573	4.95294	4.21716
Otub2	0.00323736	0.080742	0.099358	0	0.105388	0.222216	0
Otud1	3.80412	3.66108	4.26763	2.61567	0.426062	0.381745	2.6629
Otud3	0.908504	1.42499	1.33203	1.01826	0.515545	0.707048	0.423984
Otud4	3.48313	2.48513	2.0497	3.39974	1.42376	2.02134	1.99302
Otud5	3.87197	2.86205	2.93396	4.07347	2.61762	2.42412	2.95555
Otud6a	0	0.116104	0	0	0.128492	0	0
Otud6b	4.31858	5.75086	5.91787	4.39681	4.46424	4.28351	1.80429
Otud7a	0	0.0148746	0	0.0843092	0	0	0
Otud7b	0.8393	0.42557	0.344539	1.41648	0.183411	0.342622	0.476629
Otulin	3.23612	2.01629	1.40752	3.99586	1.64688	2.83298	1.51045
Otx1	0.112853	0.578537	0.256817	0	0.0813874	0	0
Otx2	0.192375	1.24797	0.817184	0.173317	3.05195	0.0430978	1.17819
Otx2os1	0.32264	0.0283336	0.0834928	0	0	0	0
Ovca2	1.2883	1.49375	1.33888	0.959249	0.819735	1.02163	0.337077
Ovgp1	0	0.0641335	0.0975821	0.00882183	0	0.0647947	0.116729
Ovol1	0.169792	0.642559	2.28281	2.44462	0.174585	0.119326	1.89956
Ovol2	0.67242	0.256928	0.768282	0.24443	0.801182	0.95581	0.771965
Oxa1l	3.08386	3.5975	3.30849	3.76516	2.25513	3.02073	1.91438
Oxct1	4.24804	1.92528	1.38818	5.27265	2.13706	2.68996	1.88137
Oxct2a	0.00295617	0	0	0	0	0	0
Oxct2b	0	0.0290432	0	0.0123551	0	0	0.12325
Oxgr1	0.185831	0	0.00543314	0.240863	0	0	0
Oxld1	0.754853	1.74857	1.54485	1.10654	0.237799	0	1.85009
Oxnad1	1.43207	1.66118	1.6421	2.46952	2.12402	1.92453	0.89843
Oxr1	2.78836	1.49671	0.994802	2.35015	1.91004	1.51947	1.38101
Oxsm	0.197682	0.718326	0.513805	0.882924	0.38415	0.210816	0.638395
Oxsr1	3.29946	1.50396	1.22444	3.64518	1.96866	2.29049	1.40519
Oxt	0	0.30517	0.258036	0	0	0	0
Oxtr	0.00169694	0	0	0.0649092	0	0.0979039	0
P2rx2	0	0	0.11365	0.0503344	0	0	0
P2rx3	1.58455	0.144432	0.121415	2.3012	0	0.0380783	0.161424
P2rx4	1.35897	1.07209	0.750758	0.704676	0.702017	2.4411	1.08633
P2rx5	0.19455	0.0398024	0.021503	0	0	0	0
P2rx7	0.205323	0.301094	0.557676	0.0233949	0	0.0671299	0
P2ry1	0	0.0860367	0.0266051	0	0.111256	0.0982848	0
P2ry10	0	0	0	0	0	0	0.0117721
P2ry12	0.254651	0.00878873	0	0.194297	0	0	0.279166
P2ry13	0.25934	0.0651887	0	0.246753	0	0	0
P2ry14	1.58928	0.329049	0.405802	1.77493	0.0589882	0.120561	0.253221
P2ry2	0.00171179	0	0	0	0	0.83863	0.282851
P2ry4	0.00374248	0.0313574	0.101425	0.00172664	0	0	0
P2ry6	0.0119999	0	0	0	0	0	0
P3h1	0.546254	1.36771	0.120164	0.214595	1.82687	3.34008	0.854814
P3h2	0	0	0	0	0	2.04694	0
P3h3	0.0507085	0.100972	0.0962457	0.00154829	0.0115969	0	0
P3h4	0	0.307709	0.0907953	0.169213	0.54692	1.04832	0.936663
P4ha1	2.52422	4.21789	4.15815	2.14979	3.11764	7.03145	2.83579
P4ha2	2.69977	3.20529	3.89676	2.66204	0.42228	6.10329	1.84097
P4ha3	0.782921	0.0389868	0.063256	0.00286849	0.00606516	0.397273	0.213909
P4hb	6.79668	7.85092	8.0921	6.13469	8.13934	10.1688	8.62831
P4htm	0.705744	0.934477	1.00313	0.0421181	0.105159	0.230905	0.666048
Pa2g4	8.70977	8.06139	8.47261	8.66764	7.55978	7.50178	7.3192
Pabpc1	6.3942	5.29183	5.16612	6.466	6.04111	5.74132	4.44588
Pabpc1l	0	0.03194	0	0.305555	0	0	0
Pabpc2	0	0	0	0.00339311	0	0	0
Pabpc4	4.19959	3.49696	4.04215	3.88623	3.25688	4.27828	3.03473
Pabpc4l	0	0	0	0.0661616	0.0730294	0	0
Pabpc6	0.00415423	0.0429732	0.0371934	0.00434444	0	0	0
Pabpn1	3.19512	2.25858	2.66069	3.08029	1.21121	1.22578	2.2722
Pacrg	0.163393	0.112668	0.0728287	0	0	0	0.22912
Pacs1	0.77835	1.25398	0.427663	1.11966	0.774308	0.713746	1.32393
Pacs2	0.798151	1.19297	1.29015	0.972528	0.289277	0.563271	1.34356
Pacsin1	0.0120188	0.917349	1.66118	0	0.092241	0.113937	0.0856291
Pacsin2	3.69797	3.96934	3.0448	4.61064	2.95467	4.64802	3.60178
Pacsin3	1.2326	0.79735	0.977689	0.563028	0.489269	0.487992	1.42508
Padi1	0.00581563	0.0574852	0.0784565	0	0.00579052	0	0
Padi2	0.184623	0.0474507	0.0609023	0.00565006	0	0	0
Padi3	0.00870682	0.0475136	0	0.00261215	0	0.0193058	0
Padi4	0	0.0809378	0.0411471	0.0180352	0.156418	0	0
Padi6	0.105624	0.809122	0.93247	0.42006	0.188921	0	0.48481
Paf1	2.83897	4.77885	5.0054	2.86024	4.20525	4.67528	4.14177
Pafah1b1	3.85534	3.98655	3.93246	3.96555	2.66685	2.34845	2.54996
Pafah1b1.ps1	0.171362	0.02682	0	0.262989	0	0	0.0370612
Pafah1b1.ps2	0.0615527	0.0122854	0	0.051992	0	0	0
Pafah1b2	2.39462	3.21761	3.60776	2.15769	1.82834	1.92671	1.66939
Pafah1b3	3.09587	3.83155	3.43186	4.82317	2.77746	3.02393	3.36075
Pafah2	3.32524	0.925343	0.947738	2.47989	1.0377	0.863605	0.870972
Pag1	0.000815662	0.520531	0.294132	0.278537	0.0275909	1.22995	0.332868
Pagr1a	0.0159351	0.0814152	0.0371982	0.26814	0.0748655	0.0132355	0.0217111
Paics	7.03948	6.80277	7.26577	7.35667	8.01213	7.44164	7.7892
Paip1	5.18122	3.65445	3.09038	5.12282	2.08021	2.42541	2.58659
Paip2	5.15793	6.4255	6.7813	6.12111	6.69043	5.83015	6.29184
Paip2b	3.58808	1.43872	1.80576	3.3054	1.13243	0.708512	1.89296
Pak1	0.107743	1.43578	2.02497	0.419473	1.59181	1.84374	0.594624
Pak1ip1	6.20905	5.40153	5.10369	5.60515	5.2461	4.20397	3.59126
Pak2	3.3854	2.99287	1.57536	4.5899	2.99196	2.71679	2.9866
Pak3	0.000875734	0	0	0	0.0847331	0	0
Pak4	2.13984	4.19278	3.59438	2.56419	3.05703	2.87328	3.12633
Pak6	2.45375	0.561817	0.166532	3.30136	0.148593	0.273538	1.13222
Pak7	0.00409263	0	0.00639169	0.00644081	0	0	0
Pakap	0	0	0	0	0.0360989	0	0
Palb2	0.328996	1.2497	0.758164	0.943567	1.29165	0.92385	0.588923
Pald1	0.20538	2.92012	0.469075	0.132239	1.54282	0.549442	0.0512176
Palld	1.55903	0.43901	0.263035	1.06703	1.85725	0.760188	0.651187
Palm	0.986485	0.657612	0.948857	2.06266	0.180398	0.18857	1.30383
Palm3	2.70948	2.96091	2.85238	0.818448	0.335711	1.58579	0.649376
Palmd	0	0	0.0724046	0	0	0	0
Pam	0.0435987	0.0641226	0.0169233	0.0920934	0.0810989	0.120827	0
Pam16	2.01659	5.88117	5.66582	1.87379	5.37294	5.54382	4.89969
Pan2	2.74577	3.25608	3.57762	2.32209	1.57207	1.99125	1.88973
Pan3	3.28396	1.94145	2.04917	4.30565	0.808248	0.636103	1.01239
Panct2	0.297512	0.7325	0.864305	0.535005	0.13834	0.344235	0
Pank1	0.081978	0.203215	0.0581173	0.0457104	0.185369	0.0126487	0
Pank2	0.599049	1.0616	0.676569	1.11318	1.96699	1.29161	1.79643
Pank3	3.0585	2.79488	4.0526	4.06614	0.999075	1.13426	1.59282
Pank4	1.80631	1.35099	0.450354	2.67863	1.10359	2.41682	1.75664
Pantr1	0	0.0797301	0	0	0	0	0.129282
Panx1	0.182506	1.92582	0.904018	0.712309	0.15521	1.25463	0.328178
Panx3	0	0.0139412	0	0	0	0	0
Paox	0.17976	1.25735	0.41593	0.309842	1.91589	1.70337	1.28995
Papd4	1.73249	4.74479	4.43755	1.8882	3.6665	4.84501	4.46507
Papd5	2.68187	2.22917	3.07114	3.25197	0.910864	1.05635	0.824561
Papd7	1.29408	0.726045	0.78134	1.84714	0.631514	0.976967	0.164397
Papln	0	0.00435826	0	0	0	0	0
Papola	5.52445	6.1008	6.014	6.36242	4.44475	4.44401	4.8298
Papolb	0.00387679	0.0628839	0.142055	0.023512	0	0.00860784	0
Papolg	1.73814	2.71288	2.80173	2.48518	1.30708	1.00171	0.946888
Pappa	0.00142916	0	0	0	0	0	0
Pappa2	0.0154262	0	0	0	0	0	0
Papss1	0.483003	0.609482	0.290501	0.294515	0	0.988766	0.338138
Papss2	0.217524	0.005624	0.100373	0.319008	0	0	0
Paqr3	0.118763	0.0533844	0.00920571	0	0.155922	0.193381	0.0401596
Paqr4	1.81216	0.4772	0.882568	2.43545	0.162076	0.0199051	0.70699
Paqr5	0	0	0	0.169218	0	0	0
Paqr6	0.00546184	0	0	0.0273178	0	0	0
Paqr7	0.00290286	0.266043	0	0.00207469	0.196882	0.0324778	0.166863
Paqr8	0.0691025	0	0	0.059297	0	0.106439	0
Paqr9	0.00843612	0.00865912	0	0	0	0	0
Pard3	2.75425	1.50313	1.49392	2.24809	0.658266	1.31775	1.72912
Pard3b	0	0	0	0.00294157	0.0336308	0	0
Pard3bos2	0.106418	0	0	0	0	0	0
Pard6a	1.14166	1.94139	1.59091	2.10993	1.00901	1.52822	0.846687
Pard6b	3.99739	2.37342	2.97078	4.28669	2.05031	3.30722	4.52466
Pard6g	0	0.724594	0.165875	0.0247271	0.00627817	2.45546	0.393681
Parg	2.45084	4.48138	4.65619	3.03256	1.53354	1.45207	1.51331
Park2	0.41231	0.0637734	0.0247235	1.30243	0.184934	0	0
Park7	7.36088	5.06548	4.61106	7.42714	7.74521	6.92477	6.32819
Parl	3.21379	4.4025	4.57176	4.17904	5.05023	4.3672	3.68973
Parm1	0	0.156893	0.129804	0.0816523	0	0.24739	0.515474
Parn	1.97739	3.77331	3.92519	3.6976	4.12609	3.53136	2.53492
Parp1	5.96998	5.54492	4.5278	4.83731	6.71956	5.21464	4.6264
Parp10	0	0	0	0	0.0442434	0.75318	0.500877
Parp11	0	0.118239	0	0.394115	0.184213	0.0872853	0.180051
Parp12	0.00298454	0.0641172	0.0742647	0.104229	0.52432	0.136446	0
Parp14	0.447613	0.0726247	0	0.202102	0.06334	0.00189851	0
Parp16	0.642685	1.42741	1.58055	0.250039	0.241092	0.226361	0.253049
Parp2	5.4676	4.70339	4.47719	5.63128	5.61371	5.22275	4.04485
Parp3	0.00332773	0	0	0.155834	0	0	0
Parp4	1.60017	0.226235	0.647062	2.21391	0.0476747	0.311722	0.67821
Parp6	0.650043	0.748613	0.96405	0.604357	0.671927	0.959873	1.25009
Parp8	2.83919	2.266	3.80558	0.0942182	0	0.495338	0.762007
Parp9	0	0.60644	0.0481491	0	1.08516	0	0
Parpbp	1.88796	2.92696	1.77169	1.25212	0.797567	1.18298	0.287065
Pars2	1.0584	1.59699	1.42813	0.788114	0.399766	0.931573	0.39768
Particl	0.0300499	0.0580958	0.0671114	0.0100224	0.155443	0	0.115374
Parva	0.640838	0.040324	0.0473793	2.62326	0.0499859	0.510267	0.400856
Parvaos	0	0	0	0.0445318	0	0	0
Parvb	3.14341	2.34054	2.42691	4.77109	1.01113	0.914783	1.83686
Parvg	0	0	0.0666058	0.00758139	0	0	0
Pask	0.639743	0.72884	0.563205	0.980065	0.91376	0.574833	1.25024
Pate2	0.133319	0.124197	0.0511719	0.0227248	0.00413236	0	0.00825184
Pate3	0	0	0	0.0097691	0	0	0
Pate4	0.00571005	0.0130771	0	0	0	0	0
Patj	0.995438	1.17628	1.48775	2.30838	0.254255	1.11764	1.61432
Patl1	2.0092	1.47905	1.33862	2.93578	1.64345	1.11345	0.827271
Patl2	2.41427	0.00686811	0.475322	1.13141	0.177138	0.142925	1.50065
Patz1	1.06075	2.02709	2.22226	1.02609	1.36045	1.03959	1.69128
Paupar	0.00185272	0	0.0662932	0	0	0	0
Pawr	3.49966	2.94515	2.19144	3.99182	3.23709	5.00195	2.65199
Pax1	0.00275141	0	0	0	0	0.435047	0
Pax2	0.00674482	0	0	0	0	0	0
Pax3	0.0472466	0.0221353	0.109117	0	0	0	0
Pax5	0	0	0	0	0	0	0.0893452
Pax6	0.218401	0.0665074	0.548943	0.112024	0	0	0.0200863
Pax7	0.00759422	0	0	0	0	0	0
Pax8	0.00386401	0	0	0.0175908	0	0.0570258	0.438438
Pax9	0	0.0112677	0	0.00208208	0.0235633	0.187981	0.276232
Paxbp1	2.22656	1.1679	0.617422	1.01973	0.564387	0.822008	1.398
Paxip1	1.89594	2.49535	1.83243	1.80291	2.58335	2.34321	1.59927
Pbdc1	5.40525	5.39247	5.23145	4.55317	5.13804	4.75946	4.55895
Pbk	4.40173	5.39349	4.47658	5.36361	3.85915	3.16895	2.25026
Pbld2	0.158473	0.18826	0.0332431	0.117573	0.00339955	0	1.74929
Pbrm1	3.42969	1.72858	1.34111	3.54781	2.08155	2.23738	1.16538
Pbx1	0.00298829	0.00733551	0.14124	0.030559	0	0	0.182041
Pbx2	1.12174	0.319949	0.179699	2.22917	0.526752	0.157122	0.10117
Pbx3	0.461996	0.177553	0.126318	0.542488	0.0785465	0.0585531	0
Pbx4	1.47595	0.34838	0.83331	0.228781	0.720844	0.129886	0.186696
Pbxip1	0.31823	0.482159	0.148757	1.08684	0.524576	0.650855	1.00009
Pcbd1	0.581118	0.703381	0	0.278689	0.55746	6.16874	0.676545
Pcbd2	1.40862	3.71064	2.85758	1.98772	3.71098	4.43142	4.77478
Pcbp1	7.38136	8.81115	9.13264	7.08894	6.79501	7.65986	7.51127
Pcbp2	5.52677	3.38295	2.68158	5.55727	4.52303	4.09504	2.82607
Pcbp3	0	1.15384	0.540745	0.0117288	0.417032	0.00729347	0
Pcbp4	0.919318	0.0404052	0.166234	1.47588	1.87994	2.9763	0.791369
Pcca	0.145363	0.6309	0.133729	0.149619	0.771632	2.07014	0.714914
Pccb	2.58604	3.4733	3.46895	1.85469	1.832	1.26984	2.2322
Pcdh1	0.000605034	0.489605	0	0.257386	0.0764726	0.15507	0.621472
Pcdh10	0.000529668	0	0	0.00702966	0	0	0
Pcdh11x	0	0	0	0.00551965	0	0	0
Pcdh15	0.00442566	0	0	0.00042462	0	0	0
Pcdh18	0	0	0	0.00190457	0	0	0
Pcdh19	0.00200294	0.00914267	0.0028753	0.347159	0.104172	1.42142	0
Pcdh20	0.00321136	0	0	0	0	0	0
Pcdh7	0.000785608	0	0	0	0	0	0
Pcdh8	0.00272211	0.0379494	0	0	0	0	0
Pcdh9	0.00105567	0	0	0	0	0	0.00539952
Pcdha1	0	0	0.0405717	0	0	0	0
Pcdha6	0.00328411	0	0	0	0	0	0
Pcdhac2	0	0	0	0	0	0	0.161927
Pcdhb13	0	0	0	0	0	0.03099	0
Pcdhb14	0	0	0.0209536	0.0005975	0	0.0181259	0
Pcdhb16	0	0.00244526	0.102057	0	0	0.119616	0
Pcdhb21	0.00159292	0	0	0	0	0	0
Pcdhb22	0.00165981	0	0	0	0	0	0
Pcdhb5	0.00148875	0	0	0	0	0	0
Pcdhga12	0.0671748	0.0147075	0.0285595	0.219678	0.25554	0.00598315	0
Pcdhga7	0	0	0	0	0	0.0300962	0
Pcdhga8	0	0.0115792	0	0	0	0	0
Pcdhga9	0	0.0211913	0	0	0	0	0
Pcdhgb1	0.0036613	0	0	0	0	0	0
Pcdhgb4	0	0.010208	0	0.00152597	0	0	0
Pcdhgb5	0.00121276	0	0	0.00667654	0	0	0
Pcdhgb8	0	0	0	0.134482	0	0.0354898	0
Pcdhgc3	0	0.0314952	0	0	0.137435	0	0.0882043
Pcdhgc4	0.00695508	0	0	0	0	0	0
Pcdhgc5	0	0.0190177	0	0.00134715	0.139855	0	0
Pced1a	0.483734	0.571204	0.639376	0.587446	0.0565705	0.230863	0.602427
Pced1b	2.71354	2.29177	2.16929	4.19158	0.280289	0.760188	1.21067
Pcf11	1.6574	1.7786	1.99568	2.94774	1.24732	1.26379	0.954043
Pcgf1	2.36265	2.0854	2.20122	2.72489	1.55919	0.883813	2.67861
Pcgf2	1.37384	0.765708	0.240737	0.823854	1.91546	1.94515	1.41028
Pcgf3	1.32936	2.26127	2.11961	2.49901	0.773283	1.096	1.98635
Pcgf5	2.72736	3.32547	5.23335	3.68881	2.04065	4.60363	3.08454
Pcgf6	2.80567	4.49601	4.82187	2.10954	4.04047	2.75223	2.15425
Pcid2	3.49412	4.31418	3.88111	4.29883	3.69646	3.55019	2.71537
Pcif1	1.44889	1.14106	1.0991	1.59869	2.12909	1.48917	1.06061
Pck1	0	0	0.0495706	0.00239174	0	0.413747	0
Pck2	1.39333	0.758597	0.205011	1.09244	1.12075	0.68841	0.359716
Pclo	0.0155746	0.0575661	0.00296454	0.00138416	0	0	0
Pcm1	2.61921	2.1055	1.52169	3.76403	2.53316	2.44498	2.30283
Pcmt1	3.80422	4.30021	4.73505	4.64585	5.33326	5.33994	4.25102
Pcmtd1	2.74207	2.88996	1.77027	3.29564	1.74846	0.720982	1.39374
Pcmtd2	0.396466	1.06401	0.823822	0.865065	0.319349	0.833079	0.706357
Pcna	5.15438	6.45602	6.31805	5.06464	7.8069	6.87453	5.56451
Pcna.ps2	3.56329	0.788041	0.760013	3.58851	1.24291	0.886083	0.676895
Pcnp	3.11826	4.55739	3.98521	4.03562	4.58032	4.34111	3.36236
Pcnt	1.89206	1.19329	1.30267	2.67295	1.64493	1.97897	1.7721
Pcnx	1.04323	0.619301	0.578167	0.829547	0.32758	0.386927	0.146527
Pcnx2	0	0.0234022	0	0	0.46097	0.002185	0
Pcnx3	0.728124	1.48029	1.05234	0.866665	1.05669	1.54697	0.847674
Pcnx4	0.251315	1.14759	0.399837	0.340587	1.58099	1.74239	1.00937
Pcolce	0	0	0	0	0.0963988	0	0
Pcolce2	0.00267081	0.0621658	0.122044	0.228867	1.30458	0.0346665	0
Pcsk1	0.00205253	0.085984	0	0	0	0	0
Pcsk1n	0	0.155828	0.0296075	0	1.38201	0.0427884	0.109652
Pcsk2	0.00139074	0	0	0.00617884	0	0	0
Pcsk2os1	0.0017489	0	0	0	0	0	0
Pcsk4	0.00252406	0.0180393	0	0	0	0.0240918	0
Pcsk5	0.000672799	0.00906514	0	0	0	0.114188	0
Pcsk6	3.27084	2.04032	0.467513	3.72033	1.97946	1.60096	0.73287
Pcsk7	1.04715	2.31889	2.5159	1.02925	0.266962	1.27107	1.19197
Pcsk9	0.0400811	0	0	0.0953298	0.0973783	0.0458259	0
Pctp	0.00230339	0.270888	0.161408	0.118876	0.00890299	0.361084	0.495514
Pcx	0.332717	0.370191	0.0762895	0.201481	0.717053	0.53369	0.532594
Pcyox1	1.49124	1.65027	0.897206	0.724916	1.79729	2.14558	0.828974
Pcyox1l	1.0692	1.91235	0.886879	0.878338	1.0953	2.7532	1.58237
Pcyt1a	2.79104	2.23742	2.2924	2.23473	1.00076	1.46012	1.28799
Pcyt1b	0.876752	1.11447	1.61387	0.397141	1.95427	0.172171	0.383317
Pcyt2	3.28629	3.99877	4.52138	2.67907	2.72621	4.30792	2.84641
Pdap1	3.66178	3.39495	3.48303	3.89888	3.40941	3.37945	2.67872
Pdcd10	4.49657	5.44948	5.09666	4.68603	4.99842	4.94225	3.95681
Pdcd11	2.39186	2.50444	2.61495	3.21106	2.49229	2.44637	1.60104
Pdcd2l	4.25638	4.86422	4.58319	4.35063	4.80106	3.68953	3.92783
Pdcd4	4.11085	2.62767	2.19543	3.51929	1.10501	2.7282	6.02372
Pdcd5	1.56211	5.72335	5.22899	1.56433	6.37341	5.47695	5.57909
Pdcd5.ps	3.58608	2.64915	2.23729	3.26011	2.93291	2.22444	2.2039
Pdcd6	7.39507	6.9034	6.94237	7.97357	7.22151	7.72557	6.70554
Pdcd6ip	2.6036	3.96519	4.02916	4.43792	2.85511	4.07626	3.63964
Pdcd7	2.81421	1.89076	1.22946	2.84732	1.76643	0.821463	1.6566
Pdcl	3.12868	3.47435	3.26188	3.90419	2.33841	2.53422	1.543
Pdcl2	0	0.0628645	0	0	0.374765	0.166678	0
Pdcl3	5.1301	3.83195	3.77329	6.14755	3.6896	4.40339	4.45701
Pddc1	2.73328	2.88409	2.82269	3.40804	2.30919	3.44681	2.93514
Pde10a	0.0829519	0	0	0	0	0	0
Pde11a	0	0.0242084	0	0	0	0	0
Pde12	1.76357	2.53377	2.16503	2.39595	1.34847	0.91818	1.45762
Pde1b	0.0137489	0.708869	0	0.241633	0.953088	0.401963	0.749158
Pde1c	0.000651609	0	0	0	0	0	0
Pde2a	0.0328045	0	0	0.00363833	0	0	0
Pde2a.1	0	0	0	0	0.0112543	0	0
Pde3a	0.182831	0.0525437	0.0540813	0.000650217	0	0.0653043	0
Pde3b	0	0.225819	0.145455	0.0160638	0.0591858	0.0348866	0
Pde4a	0.144888	0.0369371	0.00450123	0.0181928	0.559813	0.131329	0.365682
Pde4b	0.0024765	0	0	0	0	0	0
Pde4c	0.00235756	0	0	0	0	0	0
Pde4d	0.0592496	0.0736798	0.0739066	0.278436	0.397119	1.17147	0.17275
Pde4dip	0.992591	0.311204	0.353834	0.732864	0.359041	0.906468	0.746899
Pde5a	0	0.00252404	0	0	0	0	0.00450319
Pde6a	0.0153578	0	0.00806088	0.113827	0	0	0.113348
Pde6b	0	0.103627	0	0.0114463	0.177575	0.00391151	0
Pde6c	0	0	0.0339124	0	0	0	0
Pde6d	0.982681	3.53917	2.57047	1.53693	3.35946	1.91577	2.87583
Pde6g	0.00225918	0.131746	0.060011	0.0238967	0.0171677	0.00857435	0.056625
Pde6h	0.013042	0	0.0143999	0.0218277	0	0	0
Pde7a	0.798409	1.30898	0.532941	0.798751	1.41955	0.6817	0.391677
Pde7b	0.000845704	0	0	0.000416478	0	0	0
Pde8a	0.987858	1.52813	1.2236	1.08294	1.36461	0.280778	1.09592
Pde8b	0	0.0838402	0.121556	0	0.00643717	0	0
Pde9a	0.0023623	0.174532	0.486696	0.00567483	0.980489	0.0702533	0.210744
Pdf	0.102121	0.0647084	0.14508	0.0999624	0.0544922	0	0
Pdgfa	4.21644	2.74869	3.42851	5.51161	4.16773	1.87105	4.02415
Pdgfb	0.625215	0	0.0878491	0.165968	0	0	0
Pdgfc	0	0	0	0	0.12894	0	0
Pdgfd	0	0.0300123	0	0	0	0	0
Pdgfra	0.65666	1.03018	0.375242	0.976264	0.0573593	3.88623	0.856528
Pdgfrb	0.0320864	0	0	0.730779	0	0	0
Pdgfrl	0	0.10195	0.452981	0	0.373037	0.0494805	0.596855
Pdha1	6.60049	6.30254	6.49961	6.19001	5.8867	5.80907	7.05674
Pdha2	0.00433125	0	0	0.107687	0	0	0
Pdhb	7.77012	8.84098	8.20714	7.31166	8.68868	7.67121	8.18096
Pdhx	3.35116	4.25099	4.12421	3.30503	2.98465	3.94396	1.94225
Pdia2	0.0301623	0.016716	0	0	0.0753411	0.0904273	0.0227029
Pdia3	6.36947	8.3537	8.30649	6.04797	8.49107	9.57116	7.69329
Pdia4	5.7157	6.43089	6.7118	4.67911	6.75982	8.11553	4.43734
Pdia5	3.23148	5.51899	5.91495	3.17751	3.79357	6.5384	5.17805
Pdia6	6.74996	6.00614	6.17639	6.33916	7.28019	8.79392	5.85781
Pdik1l	1.02879	0.753453	0.647013	0.651777	0.235833	0.329639	0.677371
Pdk1	0.379367	0.4246	0.0816216	0.0718965	2.81703	0.560988	1.10012
Pdk2	0.228319	0.140659	0.293723	1.01592	0.21127	1.39078	0.482116
Pdk3	0.216923	0.666856	0.204002	0	1.74887	1.23012	0.240534
Pdk4	0.00177116	0.292757	0.0663365	0	0.159356	0	0.287854
Pdlim1	3.41332	3.51496	2.79137	3.88865	3.55729	5.22962	4.0467
Pdlim2	0.828766	0.00763192	0	0.761258	0.272895	0	0.594918
Pdlim3	0.00389239	0.411827	0.406664	0.00132477	0	0	0
Pdlim4	0.231452	0.584244	0.405045	0.722208	0.171335	2.81805	5.09288
Pdlim5	3.1004	2.6848	2.76475	4.52404	1.64905	1.56792	1.68627
Pdlim7	2.08076	2.09895	1.71675	2.85863	2	2.43261	3.26662
Pdp1	0.161844	0.283293	0.128062	0.254681	0.268307	0.170127	0.076383
Pdp2	3.54577	5.46846	6.18358	3.73186	2.05358	1.567	3.97332
Pdpk1	2.48002	2.4466	1.61953	2.88188	1.67496	0.982869	1.34458
Pdpn	7.02752	5.8714	4.56613	6.17406	5.07062	3.95826	7.71879
Pdpr	0.952249	0.536346	0.754549	0.627369	0.184291	0.110711	0.127791
Pdrg1	3.14942	3.72372	4.51612	3.44044	3.54953	3.13028	4.11836
Pds5a	2.5301	1.17396	1.21134	2.74122	1.53962	1.19104	1.41018
Pds5b	2.05948	1.31377	1.00446	1.88749	1.23342	1.22467	0.622615
Pdss1	2.27554	2.90571	2.06806	1.92984	2.85646	2.92802	0.811738
Pdss2	0.645901	1.57143	1.67041	1.32063	1.04874	0.592424	0.176531
Pdx1	0.201485	0.0464196	0	0	0	0	0
Pdxdc1	1.84974	2.4643	2.29825	2.34616	1.73473	2.27145	1.18017
Pdxk	5.77097	4.25939	4.63481	3.4507	2.02808	2.70769	2.20704
Pdxk.ps	0.0882198	0	0	0.0194988	0	0	0
Pdyn	0.00279533	0	0	0	0	0	0
Pdzd11	4.34681	5.58451	5.9821	4.73293	3.36981	4.5262	4.45995
Pdzd2	0.182535	0.200641	0.190541	0.571304	0.0432913	0.0810464	0.226308
Pdzd3	4.1269	0.438071	1.47953	4.56644	0	2.27654	0.264456
Pdzd4	0	0.041017	0	0.208276	0.318506	0	0
Pdzd7	0.00128745	0	0	0	0	0.137302	0
Pdzd8	3.55349	2.27626	1.2972	3.019	1.29036	1.59817	0.740101
Pdzd9	0.756523	0.0454107	0.0578971	0.91107	0.0578216	0.0239045	0.050016
Pdzk1	2.26548	0.0475959	0.111045	3.86634	0.204565	1.84414	2.3215
Pdzk1ip1	2.51415	0.175071	0.0816306	6.78183	0	0.486289	1.56763
Pdzph1	0	0	0	0	0.0421418	0	0
Pdzrn3	0.00637878	0	0	0.00637786	0	0	0
Pdzrn4	0	0.0147676	0	0	0	0	0
Pea15a	0.503057	0.769672	0.343847	2.13123	1.20332	1.83561	2.06167
Peak1	0.935484	0.472099	0.765739	2.04382	0.471115	0.240484	0.471724
Peak1os	0	0	0	0.0393746	0	0	0
Pear1	0	0.124882	0.0667609	0.00116791	0.0425577	0.160387	0
Pebp1	2.92058	6.1646	5.51359	2.66112	6.88533	6.59113	6.98865
Pecam1	1.10945	4.03452	2.22604	1.15273	2.92417	0.232869	0.780812
Pecr	0.315281	3.76634	3.68579	0.880659	4.49452	5.34573	3.30751
Pef1	4.09891	5.44029	5.61736	4.51306	4.11979	4.55982	4.47824
Peg10	0.0204268	0	0	0.686926	0.241583	0	0.152145
Peg12	0.00334226	0.162695	0	0.0031021	0.216219	0	0
Peg13	0.0211155	0.0125481	0	0.0327804	0.044436	0.0415554	0
Peg3	0.44009	0.405989	0.294563	1.44326	1.02348	2.98519	1.17276
Peli1	2.48788	3.2216	3.14023	2.3163	1.80667	1.38817	1.74523
Peli2	0.872215	0.233824	0.150244	1.77049	0.0211303	0	0
Peli3	0	0.0152308	0	0.00217806	0.0937755	0.0154793	0
Pelo	2.93943	2.76441	3.45426	2.6055	1.22886	0.305908	1.00502
Pelp1	1.80338	4.40938	4.45981	2.8118	2.89553	2.23507	2.55027
Pemt	6.17382	7.53012	8.11931	2.32374	0.686946	0.92545	3.16889
Penk	0	0	0	0	0.125119	0	0
Pepd	4.42459	3.6337	3.51584	5.98646	3.5433	4.10427	2.81645
Per1	0.0366289	0.682413	0.838391	0.0428698	1.49945	3.59236	2.25196
Per2	0.000898249	0	0	0.00882859	0	0.0755635	0
Per3	0.453938	0.118203	0.0764333	0.10933	0.0319527	0.0290086	0.264403
Perm1	0	0.0394107	0	0	0	0.117357	0
Perp	3.50994	3.3922	2.91368	4.34006	0.0467537	0	3.56198
Pes1	3.58753	5.59051	5.73396	3.44057	6.32149	5.65541	5.37743
Pet100	4.59018	3.91883	3.9042	4.88075	3.5148	3.57033	3.96317
Pet2	0	0.144427	0	0.471019	0.147838	0.0674323	0
Pex1	1.48291	0.893894	0.595446	1.78675	0.834782	0.80892	0.695669
Pex10	0.721256	1.8064	1.24712	0.966834	1.23732	1.31421	1.71934
Pex11a	0.731274	0.832171	0.829549	1.29385	0.446952	0.283632	0.830786
Pex11b	2.37437	2.13617	1.66979	2.20249	1.96792	2.44938	2.22518
Pex11g	0.153375	0.261444	0.186107	0.77991	0.314338	0.445692	0.634397
Pex12	1.66289	3.27636	3.33824	2.10614	1.13354	0.751873	0
Pex13	1.53013	4.15399	3.43171	1.42094	3.38722	2.52078	2.87873
Pex14	1.10758	2.77234	2.74412	1.57673	2.01977	2.71377	1.93389
Pex16	4.89942	3.41075	3.90759	5.22191	2.02246	1.68517	3.15942
Pex19	3.00391	3.67153	3.59884	3.44269	2.89105	3.18299	4.20534
Pex2	4.17456	4.16757	3.76709	5.30198	1.21619	3.44711	0.868665
Pex26	0.823688	0.576463	0.276894	1.73891	0.231514	0.123978	0.251526
Pex3	1.71199	4.26724	3.68787	1.97663	2.42476	1.33332	3.43567
Pex5	2.60804	3.3261	3.34674	1.92214	1.5201	3.4666	4.04243
Pex5l	0	0	0	0	0.0677405	0	0
Pex6	1.64622	1.01887	1.0287	1.18836	0.580475	0.607031	0.353831
Pex7	0.097228	1.17428	0.708551	0.740776	2.2901	0.96801	0.973382
Pfas	1.70559	4.24596	3.71327	3.4011	4.62106	4.20894	2.84729
Pfdn1	7.50192	6.45558	5.99214	7.53903	7.79148	6.66052	7.0548
Pfdn2	5.76916	4.75648	4.79151	5.67813	5.44972	4.62234	4.53604
Pfdn4	4.65303	4.07598	3.95033	5.0674	4.43556	3.90598	2.98414
Pfdn5	6.0478	5.76043	5.88906	6.62083	6.42075	5.54321	5.12268
Pfdn6	6.04141	6.27944	6.4309	6.20742	6.5345	6.09089	6.91044
Pfkfb1	0.461738	0.815368	0.625195	0.860057	1.07423	0.442883	0
Pfkfb2	0.351607	1.04565	0.910795	0.962304	0.105088	1.07333	0.725604
Pfkfb3	0.625961	0.700805	1.34989	0.271562	0.151963	0.186322	2.13862
Pfkfb4	1.28464	0.515875	0.305983	0.0270339	0.24441	0.322637	0
Pfkl	2.33174	1.38076	1.38728	3.8417	5.28193	7.37674	3.88405
Pfkm	0.452754	0.199309	0.147588	0.96443	1.70881	2.19006	0.373836
Pfkp	0.112261	0.580898	0.907038	0.409172	5.61468	0.841782	0.988011
Pfn1	7.15369	7.52978	7.2435	7.68919	8.95607	9.17738	8.67224
Pfn2	0.429838	2.67087	1.3018	0.741756	0.419202	0.407016	0.394596
Pfn4	0.30065	0.280584	0.219528	0.247232	0.0708773	0	0.245879
Pga5	0	0	0	0.260919	0.0607455	7.05858	0.533192
Pgam1	1.39241	5.39798	5.5275	1.0969	6.89449	6.65316	4.83416
Pgam1.ps1	0.0292166	0.0119461	0	0.026423	0.0881908	0.0511292	0
Pgam1.ps2	0	0.731982	0.827632	0.0102018	1.65947	1.47915	0.526225
Pgam2	1.37927	0.250124	1.94181	2.58422	1.16319	4.83373	0.941932
Pgam5	0.878843	3.70173	3.81594	1.11652	2.97669	3.58714	2.62356
Pgap1	0.579151	0.258448	0.152578	0.322384	0.395088	0.780641	0.460447
Pgap2	2.89832	1.2569	0.681905	3.14074	1.14621	1.30774	0.692506
Pgap3	0.00272944	0.314425	0.259415	0.00533585	0.134191	0.0783405	0.10791
Pgbd1	0.0267594	0.282005	0.0772633	0.0179194	0	0.168268	0
Pgbd5	0.184571	0.0150386	0	0	0.025484	0	0
Pgc	1.61208	0	0.116654	3.33872	0.417973	1.40179	0.858459
Pgd	6.12296	5.73132	5.50976	3.97342	4.23789	5.42624	3.03724
Pgf	0	0	0	0	0	0.219174	0
Pgghg	0	0	0	0.194083	0.578975	0.197409	0
Pggt1b	1.57532	2.0143	1.77526	2.47809	1.25415	2.55273	0.872434
Pgk1	0.0464929	2.68388	2.53013	0.0505634	6.05045	6.64903	4.53134
Pgk1.rs7	0.044537	0.0467308	0.0211498	0.0953441	0.283431	0.249491	0.0435272
Pgls	0.498682	2.55919	1.57223	0.881168	2.45783	2.72247	2.65905
Pglyrp1	1.24204	0.804403	0.792069	0.366179	4.2375	0.685018	0.622988
Pglyrp3	0	0	0	0	0.285532	1.09197	0
Pgm1	2.26845	4.03026	3.40753	2.4095	4.87926	5.2084	5.80212
Pgm2	4.80559	0.218723	0.181765	3.02388	0.3893	1.65206	1.42818
Pgm2l1	0.245983	0.261881	0.0715134	0.466285	0.318792	0.332362	0.12736
Pgm3	2.22496	2.30642	1.92324	1.9889	2.88123	4.1782	3.31754
Pgm5	0.00340763	0	0.0076488	0.00797726	0	0	0
Pgp	2.59563	5.91326	5.98689	1.94641	4.99759	5.70693	5.3167
Pgpep1	0.50206	0.621948	0.0849108	0.392078	0.81524	0.770102	1.35342
Pgpep1l	0	0.0199769	0.0239506	0	0.195491	0	0.209855
Pgr	0	0.00420539	0	0.0527032	0	0.0748747	0
Pgr15l	0.00165981	0	0	0.000958256	0	0	0
Pgrmc1	4.88451	7.21992	6.05781	3.31829	5.45409	6.007	5.88988
Pgrmc2	3.11091	2.05463	1.71431	2.70249	1.8103	1.76958	2.02553
Pgs1	2.16832	3.35344	3.26271	2.83506	2.68866	2.8344	1.68422
Phactr1	0.00146573	0.00669007	0	0.100615	0.0457606	0.580222	0.270911
Phactr2	0.282661	0.458204	0.070391	0.113883	0.0873008	0.0105608	0
Phactr3	0	0.00254875	0	0	0.0251213	0.0680239	0
Phactr4	1.75274	1.16042	0.577453	2.1062	0.741096	1.3203	0.328818
Phax	4.59351	4.54721	3.8355	4.57827	5.10222	4.74454	4.10376
Phb	4.12575	5.00226	4.42666	5.13747	6.65175	5.79842	5.41262
Phb2	5.10831	6.54497	6.33563	5.89443	7.07103	6.93959	6.77937
Phc1	0.888937	0.2858	0.183341	1.15503	4.02269	0.226444	1.76412
Phc2	0.6959	0.319054	0.0543494	1.21585	0.248267	0.176176	0.298304
Phc3	0.334855	1.27526	1.17348	0.261649	1.11237	1.44815	1.6539
Phex	0	0	0.00566453	0	0	0	0
Phf1	0.377416	0.530755	0.280142	0.585177	0.0592049	0.12396	0.287556
Phf10	1.12607	0.659875	0.506384	1.3802	0.780778	0.883863	0.715725
Phf11a	1.06294	0	0.160605	1.70751	0	0	0
Phf11b	0.443302	0.0122808	0	0.735099	0	0	0
Phf11c	0.0549141	0.267211	0.473124	0.321328	0.0662507	0.206605	0
Phf11d	1.66539	1.94098	2.78718	2.53767	2.55818	1.52068	0.191728
Phf12	1.86496	0.704188	0.562253	1.78367	1.1168	1.26213	0.536057
Phf13	2.89228	3.8131	3.26095	2.29589	2.16006	3.70344	3.41753
Phf14	1.86272	0.762377	0.484316	1.95586	0.71712	0.787655	0.453393
Phf19	0.261785	0.0582795	0	0.325004	0.256296	0	0.552191
Phf2	0.434838	0.0764799	0.0481743	0.738785	0.063135	0.346466	0.252209
Phf20	2.62138	2.36156	1.97265	2.8142	3.51179	1.30084	3.14279
Phf20.ps	0.241851	0.0193409	0.0208009	0.171324	0	0	0.0115311
Phf20l1	1.40261	1.84829	2.18191	1.50967	0.522909	1.03991	1.04596
Phf21a	0.672834	0.266596	0.223667	0.0913996	0.815695	0.356884	0.327114
Phf21b	0.186005	0.0906598	0.0513359	0.125695	0.0579764	0.18874	0
Phf23	3.34551	3.30257	2.44308	3.73882	2.4406	3.50779	2.16044
Phf2os1	0.362105	0	0.0435239	0	0	0	0
Phf3	2.7368	2.20516	2.18673	2.76931	2.03702	1.81722	2.04975
Phf5a	8.42936	8.13105	8.09051	7.71575	8.24217	7.83695	6.99858
Phf6	2.1378	3.54602	2.07825	1.32997	1.73833	0.829698	0.0944594
Phf7	0.661382	0.73069	0.393193	0.194057	0.487638	1.19072	0.592415
Phf8	1.21306	0.663113	0.69074	0.563113	0.228686	0.298444	0.17414
Phgdh	4.5023	5.92005	6.80293	4.54773	4.15453	7.11104	4.15182
Phgdh.ps1	0.0259688	0	0	0.0201237	0	0	0
Phgr1	0	0	0.0893806	0.0216483	0	0	0
Phip	1.80425	1.57956	1.32439	1.95267	0.822388	0.63643	1.05457
Phka1	0	0.0894924	0	0	0.0441058	0.221506	0.184728
Phka2	0.719413	0.892873	0.291825	0.292276	0.260557	0.687732	0.519694
Phkb	1.27111	0.99259	0.604215	0.772883	0.192164	0.200539	0.512887
Phkg1	0.0400734	0.338152	0.499817	0.172803	0.255483	0	0.173603
Phkg2	1.03082	1.55159	1.36393	1.05554	1.70502	1.50117	2.36073
Phlda1	2.44845	2.02981	2.72272	1.49222	0.518795	2.46743	2.30968
Phlda2	0.00459616	0.476541	0.0717762	0.168879	3.81007	1.12976	1.35897
Phlda3	0.783489	0.21077	0.0659178	0.347755	1.17765	1.34781	1.69087
Phldb1	0.0570834	0	0	0	1.07628	0.308094	0
Phldb2	0.622416	0.0526963	0.0721322	0.219372	0.234865	0.940578	0.107861
Phldb3	0.522642	0.177948	0.406994	0.788158	0.0333538	0	0.0293928
Phlpp1	0.688675	0.126642	0.0149591	0.387883	0	0.350211	0.160866
Phlpp2	0.527724	0.282823	0.0230145	0.102326	0.0855674	0.706918	0.422276
Phospho1	0	0.016399	0	0	0.0432029	0.0937989	0
Phospho2	1.15158	0.908157	1.39235	1.52521	0.862607	1.67657	1.42661
Phox2a	0.0321791	0	0	0	0	0.0825842	0
Phox2b	0.00387993	0	0	0	0	0	0
Phpt1	4.32813	3.47132	2.49568	4.07672	4.25634	4.63111	4.31271
Phrf1	1.6217	1.99316	2.07423	2.49437	1.08216	1.613	1.41811
Phtf1	0.854112	0.535337	0.22766	1.14966	0.758159	0.273605	0.65605
Phtf1os	0.0122034	0.0315156	0	0	0.117325	0.146835	0.231658
Phtf2	2.29395	3.69058	4.05622	2.10758	1.62979	1.44288	1.26704
Phyh	3.42909	5.43904	2.81753	2.62367	5.17374	1.59759	4.10013
Phyhd1	0.00554588	0.00443746	0	0.100475	0.0736735	0.0736659	0
Phyhip	0.00230339	0.0156904	0	0	0.0537281	0	0
Phyhipl	0.0015787	0	0	0	0.27221	0	0
Phykpl	0.524119	0.989657	0.845461	0.902395	0.563213	1.24074	0.717708
Pi16	0.0114528	0.0351702	0.00830986	0.00446024	0	0.296981	0.0481309
Pi4k2a	2.43354	1.292	1.26531	2.42737	0.997788	1.08364	1.63298
Pi4k2b	3.31354	3.09194	2.9444	3.55082	1.72841	2.21122	2.7692
Pi4ka	0.9766	0.860775	0.531211	2.00553	0.897947	1.21133	1.20752
Pi4kb	1.1027	2.87422	2.29063	2.16577	0.784886	1.65024	0.582513
Pianp	0.00220019	0.294429	0.483234	0	0.106362	0.0132126	0.939881
Pias1	1.39539	1.50142	1.02965	2.11087	1.09638	1.47399	1.62167
Pias2	3.68198	4.45202	3.45643	4.6172	4.7191	2.89322	1.54137
Pias3	1.0964	0.614784	0.689625	2.08163	0.710699	0.682038	0.348875
Pias4	0.836645	3.14814	3.23567	1.2766	2.4712	2.53369	3.21492
Pibf1	3.19243	3.00517	2.77219	3.33289	2.05507	1.12732	2.0722
Picalm	2.56409	2.01456	1.36911	2.83967	0.913515	1.34421	0.920014
Pick1	0.715037	2.5264	1.78496	0.406753	1.3852	1.72685	0.867194
Pid1	0.0261323	0.00830004	0	0.0462095	0.239052	0.587576	0
Pidd1	0.518848	0.953036	2.04724	0.271222	0.63689	0.90488	0.617409
Piezo1	0.679686	0.70981	0.474604	0.346	0.613347	0.839904	1.39175
Piezo2	0	0	0	0	0	0.467797	0
Pif1	1.019	2.63906	1.08584	0.897729	1.59858	1.00695	0.433314
Piga	0.654176	1.22404	1.72828	0.753636	1.11826	1.09132	0.324457
Pigb	0.963428	1.49557	1.47164	0.690111	1.24692	1.20172	1.02792
Pigc	0.770339	1.36081	1.39698	2.89478	0.231618	0.68253	0.684016
Pigf	4.35405	6.28816	6.33994	4.47541	3.49089	5.25237	4.19899
Pigg	0.438603	1.69735	1.67448	0.711804	0.392315	0.773099	1.82484
Pigh	1.06499	2.60595	2.58154	1.35078	1.42553	2.36472	2.34421
Pigk	2.22646	1.94798	1.52926	1.52758	0.478777	1.66351	1.2827
Pigl	2.39635	3.70903	1.86192	4.03606	4.78671	0.896511	2.06139
Pigm	1.69966	2.14777	1.77814	1.83908	0.818628	1.82371	0.8103
Pign	0.721439	1.06418	0.848272	0.93417	0.454483	0.535267	1.15046
Pigo	1.39002	2.70103	2.71368	1.97612	0.988634	2.58297	2.49104
Pigp	4.61511	5.6509	5.22283	5.47684	2.74382	2.78073	4.9518
Pigq	2.99676	3.16469	3.33218	2.76325	2.1063	2.63247	1.55215
Pigr	0	0	0	0	0	0	0.018107
Pigs	2.92152	4.77089	4.13052	2.95591	4.47191	5.2221	3.42481
Pigt	0.397002	3.05296	2.6331	1.78029	2.19105	2.27149	1.1421
Pigu	1.72905	1.51976	1.44681	1.71271	1.30476	1.13571	1.11324
Pigv	0.392388	1.50391	1.44013	0.842972	0.635016	0.993487	0.973661
Pigw	0.51825	0.247563	0.325014	1.12796	0.0344351	0.129153	0
Pigx	2.1023	4.57453	4.99497	2.47758	2.65438	2.89795	3.73216
Pigyl	5.38567	5.73047	5.86897	6.16792	6.33125	6.57281	5.188
Pigz	1.08112	1.01961	0.891042	1.22358	0.133512	0	1.30756
Pih1d1	3.70976	3.37361	2.61871	4.93497	4.69131	3.05308	2.95705
Pih1d2	0.00201556	0.0813299	0.073621	0.217451	0.255326	0.00820451	0.0699599
Pik3ap1	0.206015	0.0685377	0.0594695	0.761782	0	0.489474	0
Pik3c2a	1.31274	1.51379	1.92396	3.18875	0.551962	1.08409	1.69592
Pik3c2b	1.00533	0.963903	0.643457	1.38998	0.410996	0.141212	0.319928
Pik3c2g	0.0212616	0	0	0.00940771	0	0	0
Pik3c3	2.09053	2.51656	2.16402	2.65043	1.30429	0.990395	1.79385
Pik3ca	1.87262	0.96665	0.945356	1.96197	0.33356	0.562766	0.350403
Pik3cb	2.09676	1.17668	1.6253	2.89767	0.514838	0.619265	3.27217
Pik3cd	1.45943	0.27412	0.320612	1.65853	1.35288	0.102531	0.428108
Pik3ip1	0.195949	0.0109381	0.144692	0.106958	0.242795	0.960429	0.913039
Pik3r1	1.90855	0.725472	0.125864	1.87948	0.886387	1.96738	0.142487
Pik3r2	0.995485	2.30865	1.09593	0.830339	1.55131	2.39216	1.03475
Pik3r3	0.529561	0.199626	0.430776	1.01395	0.170159	0.0985689	0
Pik3r4	1.05762	2.12219	1.44223	1.45802	1.91776	1.38161	0.881576
Pik3r6	0.38608	0.751241	0.321728	0.0253206	0.0979427	0	0.700685
Pikfyve	0.943887	2.17706	1.46852	1.14634	1.42047	1.43384	1.27039
Pilra	0.0212119	0.00923276	0.0275968	0.161292	0	0	0.0132276
Pim1	3.75112	2.70194	5.68531	2.15049	1.48983	0.68825	4.44007
Pim2	0.0881644	0.777076	0.253401	0.466049	4.9755	2.76855	1.26078
Pim3	2.21777	3.85338	5.00434	3.13635	3.16423	4.1287	3.36816
Pin1	3.89079	4.52967	3.22065	5.05037	7.06187	6.2913	4.80182
Pin1rt1	0.124265	0.171189	0.79683	0.183281	0.0226973	0	0
Pin4	0.81947	5.63694	6.14682	0.588261	5.31443	4.11469	4.53214
Pinc	0.00471757	0	0	0	0	0	0
Pink1	1.69167	3.25714	2.07298	1.60064	1.34187	1.28588	1.66138
Pinlyp	1.65759	0.962882	1.0862	0.75941	0.152934	0	0
Pinx1	4.28803	3.89618	3.39429	4.42928	3.02146	3.53247	1.0546
Pip4k2a	0.394397	0.0851109	0.393486	3.32066	0	0.371549	0
Pip4k2b	0.491957	0.130199	0.10377	0.79327	0.276199	0.214522	0.240292
Pip4k2c	3.98684	4.10551	4.40491	4.84756	2.21135	2.68088	3.26013
Pip5k1a	0.831944	1.31118	1.37549	2.46671	1.45893	1.45742	2.14701
Pip5k1b	0.583958	0.228042	0	3.10329	0.0735896	0.367227	0.254431
Pip5k1bos	0	0	0	0.135827	0	0.309321	0
Pip5k1c	1.23856	1.0785	0.896392	2.28541	1.13176	1.42642	0.274845
Pip5kl1	0	0.0365204	0	0	0	0	0
Pipox	0.292742	0.042728	0	1.06643	3.44052	0.138533	0.0251082
Pir	0.43133	1.40342	1.35709	0	0.574902	0.148745	0.265062
Pira2	0	0.017572	0	0.00237702	0	0	0
Pirb	0	0.120892	0.00653586	0.0308932	0.00603511	0	0
Pirt	0.00741661	0	0	0.0616222	0.182065	0	0
Pisd	2.01274	2.82965	2.21501	3.16663	3.00122	2.03512	2.97512
Pisd.ps1	2.39169	1.40461	1.44158	2.65104	1.68216	1.52708	2.60691
Pisd.ps2	0.708618	0.837152	0.600763	1.13392	0.949835	0.983908	1.23108
Pithd1	2.45137	4.78878	4.7088	2.34352	5.29028	5.65757	3.20988
Pitpna	3.89107	2.80045	2.1278	4.90925	3.64982	4.00937	2.51873
Pitpnb	4.05338	5.2506	5.29741	4.54402	4.9706	5.18413	2.35115
Pitpnc1	3.35519	0.531277	0.94056	0.373405	1.55729	0	0.265476
Pitpnm1	0.00225181	0.075767	0	0.201967	0.0279022	0.0644147	0.0647128
Pitpnm2	0.123383	0.0448421	0.0291936	0.121311	0	0.271511	0.118534
Pitpnm2os2	0.00456767	0	0	0.00554621	0	0	0
Pitrm1	4.93678	3.81987	3.0529	3.77433	4.23922	5.05161	4.29692
Pitx1	0.24403	1.58188	0.839772	0	0.343204	0.869917	0.826243
Pitx2	0.00261948	0	0.037916	0	0.124831	0.222502	0
Pitx3	0	0	0.019254	0	0	0	0
Piwil1	0.00121276	0	0	0.00180824	0	0	0
Piwil2	1.64759	1.63725	1.36714	0.742658	0.829589	0.88218	0.488511
Piwil4	0.0779619	0.0784642	0.091991	0	0	0	0
Pja1	0.896765	1.96184	1.61838	2.18325	2.63018	4.18689	2.45907
Pja2	1.40331	1.88268	1.03634	1.38214	0.770713	1.86433	1.06774
Pkd1	0.491044	0.313016	0.235732	0.366155	0.299629	0.143974	0.377648
Pkd1l1	0.00421415	0.058176	0.0565604	0.220389	0.0100135	0	0
Pkd1l2	0.800309	0.0871666	0.128937	0.986207	0.547258	0.2615	0.284443
Pkd1l3	0.00366854	0.0400303	0.03967	0	0.0277073	0	0
Pkd2	0.0233327	0.364106	0.0190518	0.0841737	0.433567	0.336825	0.642485
Pkd2l1	0.247383	0.116472	0	0.0723075	0.638077	0.104569	0.177551
Pkd2l2	0.436276	0.49728	0.184511	0.446506	0.187267	0.340035	0.360825
Pkdcc	0.0051892	0	0	0	0	0.142288	0
Pkhd1l1	0	0	0	0.00148847	0	0	0
Pkia	0	0	0	0	0.0573283	0	0.118229
Pkib	0	0	0	0.00250978	0	0.00178345	0
Pkig	3.88894	2.88943	3.20348	4.82922	2.79984	1.61925	4.34836
Pklr	0	0.0832601	0.143853	0	0	0	0
Pkm	5.61559	6.08956	5.33569	5.42919	9.18858	8.61786	7.86485
Pkmyt1	0.387262	2.37737	1.46009	1.0143	1.84795	2.06704	1.0889
Pkn1	0.183446	0.343445	0.379726	0.278812	0.517091	0.53941	0.696253
Pkn2	3.24538	2.88498	2.98058	2.9697	2.35469	2.31673	2.6793
Pkn3	0.0827767	0.430351	0.19592	0.439033	1.03094	0.516281	0.215673
Pknox1	2.2679	2.06664	2.01347	3.39025	0.546888	1.34309	1.4471
Pknox2	0.00101822	0.0134869	0	0	0.0366777	0	0
Pkp2	2.37993	1.63876	1.52464	3.63465	1.08662	0.40564	3.59748
Pkp3	0.458357	0.30416	0.20356	0.614232	0.130583	0.255355	0.820613
Pkp4	2.49337	1.33748	0.895342	2.66608	2.23286	1.24973	0.986586
Pla1a	0	0.500492	2.137	0.17573	3.32644	0.125643	1.81047
Pla2g10	2.1617	1.17674	3.75754	6.79402	5.04398	0.0182266	5.06623
Pla2g10os	0	0	0.44407	0	0.954492	0	0
Pla2g12a	1.68741	2.97961	3.34008	2.24534	0.346375	1.44318	3.20291
Pla2g12b	0.17821	0	0	0.469798	0.0449914	5.53518	0
Pla2g15	3.69395	4.29189	5.12624	5.0456	0.62783	2.93675	2.81162
Pla2g16	0.560627	1.59787	1.81698	0.777327	0.350617	0.334889	3.62545
Pla2g1b	0.337785	0.109154	0	0.722671	3.5683	0.150406	0
Pla2g2d	0	0.045912	0	0	0	0	0
Pla2g2e	0	0	0.0734577	0	0	0	0
Pla2g2f	0.00270746	0.631428	1.02394	0.0983621	0	0	0
Pla2g4a	0.00105567	0	0	0	0	0	0
Pla2g4b	0.00567483	0.0123917	0.0321307	0.00744076	0	0	0
Pla2g4c	0.267675	0.192223	0.142745	0.714055	0.0711027	0.125384	0
Pla2g4c.ps	0.118598	0.0389004	0	0.510991	0	0.0866058	0
Pla2g4e	0.21185	0.189833	0.276172	0.446923	0.1751	0	0.0707894
Pla2g4f	0.73517	0.356437	0	0.422867	0.144577	0	1.05426
Pla2g5	1.16615	1.59117	2.14018	0	0.291071	0.165992	0.525322
Pla2g6	1.32868	2.40259	1.96948	0.843298	0.523483	0.431228	0.779889
Pla2g7	0.697705	0.00683601	0.331129	0.111925	0.377743	0.183781	0.223415
Pla2r1	0	0.000934885	0.0421849	0	0	0	0
Plaa	5.31035	5.71333	5.22336	4.36034	4.65844	4.16848	2.23678
Plac1	1.15743	0.128714	0.0719733	5.62938	0	5.28491	0.171127
Plac8	0.314427	0.888494	0.0369763	0	0.80784	0.858473	0.189688
Plac8l1	0.0149308	0	0	0.0743626	0	0	0
Plac9a	0	0	0	0.0331351	0	0	0
Plag1	0.010844	0.47276	0.0551866	0.0610803	0.109335	0.116977	0.701047
Plagl1	0.329631	0.030605	0.556069	0.0503583	0.130678	0.104736	0.714425
Plagl2	1.03199	1.12327	1.27677	0.815105	1.24659	1.032	0.777289
Plat	0.379258	0.0687672	0.330434	0.980543	0	1.1055	1.55629
Platr1	0	0.0140249	0.00827617	0	0	0	0.0673437
Platr10	0.00499535	2.04662	0	1.26592	4.32894	0.849613	0
Platr11	0	0	0.157118	0.179085	1.67761	0.0359702	0
Platr12	0.203106	0.709445	0.503852	0.347658	0.576904	0.154476	0.253515
Platr13	0.0536312	0.096216	0.0988786	0.0801214	0.920468	1.10831	0.64448
Platr14	4.18866	4.7563	3.80962	5.23873	4.11696	2.35538	4.64544
Platr15	0.0205308	0.0437865	0	0.164112	0.182366	0.416271	0
Platr16	0.0539144	1.04496	0.527402	0.0329975	3.45896	0.499206	0.110612
Platr17	2.14721	0.22172	1.29281	2.97578	4.57134	0	0.656451
Platr19	0	0	0	0	0.14085	0.0762644	0
Platr2	0.010308	0.451441	0.270023	0	0.613069	0.0745612	0.113421
Platr20	0.461564	1.31029	0.587124	1.03156	0.427785	0.206427	0.378165
Platr21	0.691495	0.0408495	0	0.781397	0.688266	0.102296	0
Platr22	0.326072	0.0360217	0	0.0175066	1.23236	0	0.743082
Platr23	0.311703	0.0509092	0.528982	0	0.186866	0	0.267166
Platr25	1.6397	1.6768	0.998498	2.10038	1.79498	0.644208	1.39115
Platr26	0.0422051	0.660116	0.323478	1.02652	3.46757	0.706355	0.680033
Platr27	3.15091	2.3995	1.9497	2.55496	1.04286	0.652249	0.753507
Platr28	0.00770498	1.87068	0.21935	0.103483	0.837568	0	0
Platr29	0.25282	0.133646	0.172873	0	0.312564	0	0
Platr3	0	0.766482	0	0.686737	3.80814	2.15689	0.243416
Platr30	0	0	0	0	0.0114059	0.0176857	0
Platr31	0.0824168	0.344942	0.49102	0.027706	0.02348	0.039553	0.0238818
Platr32	0	0.0320623	0.13541	0.135603	0	0	0
Platr4	0.494671	1.02513	0.875937	0.895787	0.682855	0.42325	1.19537
Platr5	0.464425	0.935774	0.654435	0.265507	3.04384	0.43681	0
Platr6	0	0.0230285	0	0	0.213275	0.319647	0.694053
Platr7	0	0	0	0.0947434	0.903708	0.0133763	0
Platr8	0	0.138617	0.15702	0.308354	0.939782	0.071655	0
Platr9	0	0.235364	0.0472547	0.0679202	0.153133	0	0
Plau	0.0129953	0	0	0.0329527	0	0	0
Plaur	2.15943	4.66531	3.63714	1.70971	2.91443	4.40034	4.27053
Plb1	0.393343	0.114175	0.130723	0.786588	0	0.122271	0.0213852
Plbd1	1.83317	5.95178	5.85669	2.2003	0.739411	1.75326	5.87993
Plbd2	2.06371	3.42385	3.87566	2.77452	1.22961	2.90227	2.23191
Plcb1	0.00120528	0.0136067	0.00378258	0	0	0	0
Plcb2	0.00372639	0.00331587	0	0.000740504	0	0	0
Plcb3	1.06952	2.38474	2.08911	2.00201	1.20726	0.659823	1.05882
Plcb4	0	0.0508426	0	0.175262	0.60142	0.193267	0
Plcd1	4.21398	3.63416	3.72824	4.88438	2.56474	0.850285	0.733435
Plcd3	1.781	0.310193	0.212384	3.11575	0.655744	0.116463	0
Plcd4	0.0701404	0.0387839	0.239564	0.0162353	0.00259073	0	0.203086
Plce1	0.0662256	0.00158978	0	0.00242159	0	0.0554139	0.0259005
Plcg1	1.44622	2.03183	1.5869	1.62682	1.35995	1.1292	1.95559
Plcg2	0.64258	0.695608	0.615749	0.0969629	0	0	0.529905
Plch1	0	0.0975423	0	0	0.041883	0.367332	0.0644297
Plch2	0.00129491	0.00687	0	0.364433	0	0	0.124157
Plcxd1	0.0364904	0.233313	0.251893	0.174658	0.318254	0.190653	0.104538
Plcxd2	0	0.0515265	0.0179256	0.0201142	0	0.0563707	0
Plcxd3	0.00245793	0	0	0	0	0.0359557	0
Pld1	0.00168679	0.0670703	0.0734792	0.491015	0.578417	0.0125096	0.33397
Pld2	0.808948	0.298378	0.238563	0.234817	0	0.087923	0.604489
Pld3	5.70972	6.10567	6.02108	4.90656	3.38532	3.36791	6.7757
Pld4	0.00611045	0	0	0	0	0	0
Pld5	0.000808149	0	0	0	0	0	0
Pld6	0.368759	0.950593	0.206806	0.564941	1.0119	0.804994	0.78634
Pldi	0	0	0	0	0.147076	0.274295	0
Plec	1.52385	0.572617	0.390838	2.20164	0.544456	0.937366	1.88457
Plek	0.144135	0.0199802	0.0948034	0.276519	0	0	0
Plek2	0.356582	1.37949	1.74908	0.927752	0.123829	0.291205	0.589279
Plekha1	2.23561	2.33612	2.84004	1.90688	1.42934	1.35868	2.21731
Plekha2	0.00962207	0.290766	1.66259	0.0227767	1.78935	1.15277	0.151835
Plekha3	0.700287	1.0616	0	1.52046	0.638326	0.926827	0.21959
Plekha4	0.0179948	0.698507	0.60765	0.222912	1.1738	0.052027	1.40322
Plekha5	1.79267	1.24975	1.05776	2.49319	0.348578	0.25665	0.678772
Plekha6	0.0180977	0.331247	0.180028	0.701924	0.059874	0.0634596	0.288277
Plekha7	0.72472	0.526015	0.248765	0.875404	0.536424	0.143821	0.867941
Plekha8	1.52476	1.11115	0.645978	1.98742	1.04837	1.13631	0.131585
Plekhb1	0	0.0671788	0.0103794	0	0.617117	0.123	0
Plekhb2	2.09589	0.480521	0.339579	1.48316	0.208733	1.35199	0
Plekhd1	0.494587	0.313823	0.243274	1.44668	0.0712466	0.159429	0.401733
Plekhd1os	0	0.0246767	0.176846	2.16924	0	0.0197715	0.608139
Plekhf1	2.41154	0.734605	2.60215	1.76994	2.06432	3.19207	0.947229
Plekhf2	3.89269	6.03254	5.52132	4.4545	5.57897	5.12596	5.13917
Plekhg1	0.0161375	0	0.0261013	0.00861292	0.067532	0.0260719	0.0778433
Plekhg2	0.61351	0.304589	0.20693	0.442626	0.0457413	0.164068	0.363872
Plekhg3	1.97187	1.66306	1.87555	2.45621	1.02774	1.00834	1.05063
Plekhg4	0	0.0451323	0.207459	0	0.0400703	0.0949873	0
Plekhg5	0.553958	1.01018	0.69983	0.218044	0.908559	1.35401	0.438319
Plekhg6	0.307809	0.0222619	0	0	0.088266	0	0
Plekhh1	2.1892	1.21124	0.743025	2.6756	0.611939	1.20478	1.40742
Plekhh2	0.000920757	0.0441369	0.0451627	0.0887738	0.396567	0.170188	0.00744383
Plekhh3	0.0159845	0.466068	0.338934	0.297263	0	0.196516	0.227764
Plekhj1	2.37887	4.68211	4.6535	3.74465	5.37827	5.22508	5.50363
Plekhm1	2.16242	1.78258	1.45435	2.96574	1.71387	0.964519	1.72659
Plekhm2	0.342958	0.395747	0.351469	0.489671	0.0444185	0.195096	0.172274
Plekhm3	0.42	1.90139	1.82088	0.81519	1.08315	0.215641	0.892803
Plekhn1	0.23896	0.164541	0.0683561	0	0.0519168	0.135397	0.375921
Plekho1	0.208996	0.0990797	0.00899963	0.397426	0.141757	0.166569	0.459047
Plekho2	0.663519	0.321888	0.418087	3.46058	0.575378	0.402964	0.0845149
Plekhs1	0.219553	0.0463618	0.0966302	0.158029	0	0.0860223	0
Plet1	4.58517	4.49292	1.8383	6.39724	3.83401	2.7656	7.24763
Plet1os	0.202895	0.157915	0.0966197	0.727173	0.144982	0	0.294421
Plg	0	0	0	0.0124067	0	0	0
Plgrkt	1.06563	0.771262	1.13123	1.52243	0.20287	1.43715	2.32728
Plin1	0.00279867	0.0619617	0.0758388	0.00988696	0	0	0
Plin2	6.44955	6.57162	6.45146	6.98649	4.8683	4.4373	7.8913
Plin3	5.63067	5.90596	4.54684	5.8443	6.18105	5.01913	5.20343
Plin4	0	0.0188681	0.0667127	0	0	0	0
Plin5	0.0285917	0.930978	0.597085	0.00289042	0.118647	0.356727	1.39924
Plk.ps1	0.254109	0.166257	0.0329864	0.199693	0	0.256254	0
Plk1	3.51666	5.93717	5.16406	3.67296	4.23365	5.8181	0.824809
Plk2	0.0579829	1.79762	0.236389	0.268484	0.43406	0.632469	1.22116
Plk3	1.45988	4.39675	3.44024	0.74619	3.73021	4.53244	4.37414
Plk4	1.82312	2.84373	2.61178	1.0807	2.50814	2.98301	2.22653
Plk5	0.282243	0.232958	0.659818	0	0	0.0893517	0
Pllp	0	0	0	0	0.211635	0	0.113014
Pln	0.0876068	0.0358369	0.0262395	0.122741	0	0	0
Plod1	1.32494	3.47234	4.42693	1.32703	2.38853	2.8102	2.90976
Plod2	2.26168	3.50966	2.1413	1.82303	0.628499	5.2632	0.610887
Plod3	1.35248	2.58571	1.88722	0.904913	0.746028	5.50331	1.01597
Plp1	0.0635976	0.0887226	0.0723314	0.275954	0	0.0444382	0.233884
Plp2	3.75129	4.65281	3.62397	4.84463	7.17838	4.1125	6.12307
Plpp1	3.07805	5.20656	2.40788	6.1083	6.37483	1.83405	0.678578
Plpp2	1.25364	3.19291	2.35864	2.25637	1.0998	2.16943	2.07321
Plpp3	3.50959	2.73679	3.02217	3.35163	1.06068	2.56033	3.71424
Plpp4	0	0	0	0	0	0.200684	0
Plpp5	2.71296	2.96861	3.70534	2.10343	0.911151	2.51892	2.35294
Plpp6	0.581487	0.409981	0.531303	0.532026	0.169397	0.780083	1.27583
Plpp7	0	0.0654928	0	0	0	0	0.252536
Plppr2	0	0.0745892	0	0	0.1207	0.127262	0
Plppr3	0.31928	0.148338	0.437166	0.652831	0.120425	0.613618	0
Plppr4	0.00105567	0	0	0	0	0	0
Plrg1	3.05658	5.00813	4.81985	4.71739	4.813	5.17818	3.89472
Pls1	1.03089	0.0748483	0.177274	1.85642	0.60692	0.0539054	0.185926
Pls3	4.08057	3.42269	2.55464	3.4459	0.874559	2.74864	2.7849
Plscr1	1.13715	3.38948	2.41421	2.45194	5.92582	6.31766	3.09753
Plscr2	0.00253875	0	0	0.0109111	0	0	0.280537
Plscr3	0.507661	0.405589	0.0715488	0.952139	0.479907	0.631315	0.401372
Pltp	2.10523	0.840924	0.122251	2.8819	1.80556	1.46606	2.70924
Plvap	0.183074	0.180622	0.180447	0	0.16343	0.112836	0.199485
Plxdc1	0	0.0625232	0.105993	0.00327434	0.0706831	0	0
Plxdc2	0.00179341	0	0	0.49309	0	0	0.120673
Plxna1	1.04893	0.538588	0.191203	1.00132	0.154732	1.37474	0.60565
Plxna2	0.0138566	0.212677	0.0313993	0.000920757	0	0.00232762	0.00471757
Plxna3	0.00157805	0.0293305	0	0.315996	0.00232347	0	0.144587
Plxna4	0.00434319	0.0135491	0	0	0	0	0
Plxna4os1	0	0	0	0.00257546	0	0	0
Plxnb1	0.245107	0.0330473	0	0.949029	0.125875	0	0.231067
Plxnb2	2.12204	3.19607	3.20546	1.2504	1.88387	1.90882	3.27374
Plxnb3	0.00352719	0.0026764	0	0.0539004	0	0	0.152366
Plxnc1	0.0141998	0	0	0.0511132	0.00662844	0.00522308	0.200791
Plxnd1	0.0937592	0.0734765	0.0366346	0.00250718	0.0964169	0.150468	0
Pm20d1	0.00635459	0.0329668	0	0.00382032	0	0.0234191	0
Pm20d2	0	0.0428655	0	0.0191408	0.408487	0.137578	0
Pmaip1	1.51142	1.10977	2.21448	1.77761	2.10331	2.34921	1.85886
Pmch	0	0.0130918	0	0	0	0	0
Pmel	1.63783	0.482683	0.2149	2.9365	1.61432	0.641949	0.394949
Pmepa1	0.969446	0.812203	0.187885	0.722637	0.144392	1.96627	0.031918
Pmepa1os	0	0	0	0	0	0.0735632	0
Pmf1	4.05416	3.49256	3.15814	4.55464	5.06511	4.26976	4.76932
Pmfbp1	0	0.0442513	0	0	0.0793021	0	0.0720346
Pmis2	0.224435	0.173263	0.855503	0.355362	0	0	0
Pml	1.82573	1.79844	1.04867	1.64767	1.83445	0.336149	0.68377
Pmm1	6.23384	7.87473	7.85141	4.03285	6.41057	2.94753	5.44581
Pmm2	3.92017	4.36758	4.78352	4.3572	2.81318	4.40879	2.65754
Pmp22	0.00222232	0	0	0	0	0.188719	0
Pmpca	4.51661	5.58008	5.34762	4.09968	5.80846	5.9358	5.37843
Pmpcb	3.94248	4.74674	4.61586	4.43618	4.64642	4.01361	4.67018
Pms1	2.25694	2.28527	1.13782	1.46859	1.05266	1.28918	1.51477
Pms2	1.9669	1.64211	1.31488	1.63876	1.34271	0.692538	1.54997
Pmvk	4.36131	4.64447	3.98512	4.15642	4.57113	5.24688	4.95782
Pnck	0.310512	0.0281185	0	1.06738	0.137697	0.147303	0.883894
Pnisr	2.43736	2.11389	1.67025	3.64961	2.43328	1.75294	2.31159
Pnkd	2.30427	1.73461	1.40614	2.62738	2.74043	1.99213	2.85311
Pnkp	1.29051	2.93977	2.85409	1.40312	1.99922	1.88846	0.772964
Pnldc1	1.684	0.821686	1.03352	1.13134	1.40245	2.77908	1.16364
Pnlip	0	0.888549	0.732233	0	0	0	0
Pnliprp1	0	0	0	0.0047247	0	0	0
Pnliprp2	0.782417	5.67093	6.91108	0.210161	0.465705	2.2187	0.36209
Pnma1	0	0.0727193	0.136948	0	0.0916393	0	0
Pnma3	0.0455913	0.00513714	0	0.0841528	0	0	0
Pnma5	1.65978	3.14289	2.3199	2.05372	3.21301	3.51185	1.87934
Pnmal1	0	0	0	0	0.127426	0	0
Pnmal2	0	0.0101319	0.0669235	0	0.03685	0	0.0104868
Pnn	5.3344	4.14508	4.0634	5.43258	4.21548	4.43205	3.37711
Pno1	4.82367	6.68925	6.56516	5.20766	6.79447	6.41829	4.73477
Pnp	4.49693	2.91691	2.37799	4.3417	5.14126	3.07854	1.91728
Pnp2	2.04134	0.050438	0.019254	3.15236	1.46312	0.20231	0.403353
Pnpla1	0	0.0164696	0.0170541	0.00958193	0	0	0
Pnpla1os	0	0	0.00392071	0	0	0	0
Pnpla2	1.46142	1.57315	1.35866	2.40883	1.15522	1.0432	1.16124
Pnpla3	0.706211	0.755479	0.791168	0.0924501	0.258931	0.182536	0.279798
Pnpla6	1.81627	1.68235	0.783178	1.80095	2.48732	1.07613	1.4455
Pnpla7	0.191736	0.300715	0.243956	0.917294	0.355652	0.193878	0.508374
Pnpla8	3.89179	5.38937	5.52204	3.54191	1.95353	1.40926	2.76967
Pnpo	1.56948	2.27663	2.45122	2.63161	0.652643	2.55607	2.52722
Pnpt1	2.90265	5.4781	4.52536	3.83006	3.42525	3.22453	1.76408
Pnrc1	0	1.0938	0.705359	0.748615	3.15529	3.96206	1.06632
Pnrc2	3.51729	4.08235	2.42649	4.37778	4.66825	5.57663	2.96135
Poc1a	2.55485	2.63204	1.7761	3.4051	2.85625	1.97518	1.85074
Poc1b	0.22051	0.823832	0.429761	0.519685	0.762213	0.451411	0.191664
Poc5	1.84107	3.05183	2.96321	2.39973	2.05361	2.22221	2.27965
Podn	0.00123517	0.00205901	0	0.00192678	0	0	0
Podxl	0	0.021312	0	0.127909	0.897504	3.57256	1.42654
Podxl2	0.00141426	0.121321	0.446382	0	0	0.169731	0
Pof1b	0.00268547	0.0210199	0	0.0158545	0	0	0
Pofut1	0.76532	0.708079	0.578842	0.924466	0.340827	0.45549	0.688819
Pofut2	3.66103	3.36827	2.86124	2.98695	1.97937	4.8569	2.37959
Pogk	0.283091	0.0744284	0.00110693	0.392168	0.00850688	0.0064333	0.00895692
Poglut1	1.79444	3.91401	2.48708	2.23653	3.80183	2.81609	1.65956
Pogz	1.6255	0.724725	1.19879	2.1035	0.998263	1.46805	1.55209
Pola1	2.19831	2.63452	3.27657	1.55115	2.87596	0.821665	1.79025
Pola2	1.78325	2.92153	2.21681	2.52794	3.26884	2.9904	1.2201
Polb	2.95306	3.69935	3.59265	4.66912	3.42607	2.76864	1.66524
Pold1	1.88041	2.77349	1.90001	1.17056	3.76184	2.03456	2.71199
Pold2	3.92496	4.70843	3.64488	2.44086	4.62993	4.51008	4.32607
Pold3	3.92402	4.18789	4.6421	3.82912	4.32949	3.56942	3.60104
Pold4	2.11509	0.670107	1.20086	2.36464	0.293916	0.646775	1.83261
Poldip2	2.14053	4.44016	3.75481	2.84563	4.85005	3.56173	4.57219
Poldip3	5.16968	4.81344	4.45195	5.70848	3.99269	3.50141	3.36337
Pole	1.48075	1.24852	1.27984	1.42838	1.89858	1.13471	2.04524
Pole2	3.99334	3.24089	3.58958	4.14067	2.33857	2.77912	1.91242
Pole3	6.01101	5.85464	6.06738	5.52782	4.78101	4.91799	5.03055
Pole4	2.48771	4.91178	4.56678	3.1965	6.29302	4.78966	4.06336
Polg	2.21095	1.45006	1.33978	1.50763	0.884887	1.81127	1.47757
Polg2	0.335432	1.21905	1.0469	0.397643	1.43521	0.575638	1.46673
Polh	0.236813	0.514687	0.627982	0.126678	0.463033	0.698833	0.634201
Poli	1.11271	0.236975	0.122394	0.561599	0.56464	0.457695	0.33433
Polk	0.83062	0.46762	0.373151	0.435364	0.305188	0.402214	0.909481
Poll	2.30216	2.2387	2.18646	1.77339	0.464166	1.19797	0.819641
Polm	1.65158	1.09713	0.806314	0.742393	0.860241	1.17836	0.641317
Poln	0	0.024251	0	0	0.0914484	0.0201672	0
Polq	1.3792	0.864234	0.589539	1.18114	0.496535	0.681557	0.500591
Polr1a	2.2289	2.18528	2.6579	2.58858	2.11621	1.29492	1.05895
Polr1b	3.45871	4.81039	4.76683	2.93454	3.76327	2.83144	2.47708
Polr1c	5.90207	4.89264	4.98437	6.14714	6.30868	5.60089	4.79147
Polr1d	6.14806	5.99804	5.86714	6.54247	5.91697	5.79683	5.84299
Polr1e	1.96806	2.49608	2.73741	2.26967	1.81485	1.66484	1.22941
Polr2a	2.9359	3.30806	2.43448	4.02484	3.15447	2.31353	2.28832
Polr2b	5.28514	5.19345	4.99053	3.66394	4.5371	4.43263	3.70886
Polr2c	3.13923	4.96314	5.22708	3.61688	5.6146	4.92824	5.49912
Polr2d	5.65778	5.59939	5.50468	7.1409	6.80796	6.34768	4.9807
Polr2e	7.23732	6.71535	6.72448	7.45334	7.77387	6.98206	7.43686
Polr2f	7.76182	7.2702	7.16054	8.47634	8.37007	8.04539	8.07413
Polr2g	7.17925	6.93055	6.80792	7.80719	7.25013	6.43907	6.5425
Polr2h	5.91135	6.39085	6.73902	5.64402	6.33261	6.89414	5.69923
Polr2i	5.60391	5.60283	5.48805	5.97928	6.10843	5.13691	3.68215
Polr2j	6.50522	6.94682	7.01897	7.02766	6.86092	6.44995	6.62443
Polr2k	2.75564	7.96931	7.69394	3.02523	6.68843	5.83814	6.21858
Polr2k.ps	0.414086	0	0	0.616147	0	0	0
Polr2l	2.54201	4.84929	5.18494	2.7962	5.2667	4.93684	4.47
Polr2m	5.19432	7.1014	6.95853	5.61264	7.55712	7.18508	7.10109
Polr3a	2.21712	2.40266	2.47167	1.76488	1.77501	1.39477	1.18652
Polr3b	2.1869	3.40303	2.70253	2.22575	2.15109	1.78298	1.44317
Polr3c	3.58667	3.55989	4.41063	3.73696	3.23798	3.15388	3.80629
Polr3d	2.00407	3.19829	2.87979	2.62817	2.98147	3.69318	1.84488
Polr3e	1.7196	3.35297	2.74115	2.71742	3.00644	4.16982	2.24552
Polr3f	1.7884	3.09137	2.85098	1.37144	1.16941	0.74763	0.254358
Polr3g	4.50967	4.2707	5.0474	4.07142	2.96773	3.32333	2.01189
Polr3gl	0.00679396	0.352417	0.607798	0.193645	0.32685	0.195671	1.08065
Polr3h	2.92007	4.3605	4.8	1.35688	3.22227	3.16214	3.70014
Polr3k	3.87746	4.24112	3.83695	5.00937	4.29818	4.29502	4.12802
Polrmt	1.04651	2.81057	3.00826	1.2188	1.67766	1.10276	0.682584
Pom121	2.26877	2.14464	2.55323	2.60703	2.12027	3.72018	1.37251
Pom121l2	0	0.0278656	0	0	0	0	0.159642
Pomc	0.725945	0.390907	0.632455	0.123412	0.853069	0.0722128	0.834497
Pomgnt1	2.09555	1.17287	0.814393	2.3878	1.27657	1.87184	1.48711
Pomgnt2	0.414012	0.851237	0.391197	0.136679	0.427185	0.773368	0.854911
Pomk	1.12152	0.712996	0.813709	1.14591	0.190974	0.879438	0.510216
Pomp	6.75462	5.54744	5.49583	6.61641	5.99698	5.58212	5.38324
Pomt1	0.730883	1.0706	0.35937	0.240431	0.993382	1.27374	0.543347
Pomt2	1.37634	1.53816	0.753277	0.566782	0.602307	0.902794	0.88549
Pon1	0.00231076	0	0	0	0	0	0
Pon2	2.70498	0.824863	1.00983	3.04801	0	0.0881849	0.314031
Pon3	0.256022	0.0370562	0.365814	0	0.0224064	0	0
Pop1	1.26571	2.1669	2.18501	0.9004	0.613638	1.17656	0.0899575
Pop4	5.67375	3.67693	3.63508	5.07418	3.07289	3.59011	2.56499
Pop5	1.74998	4.50369	4.33616	3.12838	5.24567	4.39098	3.92366
Pop7	4.99402	5.52571	5.06778	4.38663	4.65745	5.0286	3.14984
Popdc2	0.00261948	0.100042	0.280142	0.0021633	0	0	0
Popdc3	1.08499	2.24567	0.358292	1.5993	2.23571	0	0
Por	2.80908	3.96321	4.40873	1.22216	2.18038	3.09555	2.95668
Porcn	0.898222	2.48339	3.14941	0.956727	2.03099	3.13327	0.879515
Postn	0	0.0350058	0	0	0	0	0
Pot1a	0.963897	1.77156	1.67721	1.17646	1.6356	1.16041	1.19637
Pot1b	0.497144	1.33732	0.528061	0.883407	0.700044	0.299019	0
Pou1f1	0.00316767	0	0	0.00348019	0	0.0217863	0
Pou2af1	0.0124067	0	0	0	0	0.0176647	0
Pou2f1	0.823765	0.66243	0.336858	1.143	1.22714	1.1391	0.624057
Pou2f2	0.0029347	0.00779246	0	0.00110058	0	0.0298456	0
Pou2f3	0.549476	0.843512	0	0.939519	0.58977	0	0.478322
Pou2f3.rs1	0	0	0	0.0121354	0	0	0
Pou3f1	0	0.0131681	0	0.00332561	0.0684463	0	0
Pou3f2	0.00240309	0	0	0.00654625	0	0	0
Pou3f3	0.054801	0.0822274	0.300533	0.0432549	0	0	0.00750576
Pou3f4	0	0.00412123	0	0	0	0	0
Pou4f1	0.0393008	0.324172	0.120238	0.121082	0.175173	0	0.170146
Pou4f2	0	0	0	0.0215512	0.0651334	0	0
Pou5f1	5.67693	6.92577	1.0024	4.21286	5.49954	4.45581	0
Pou5f2	0.00853058	0.0327204	0	0.0161539	0	0.0467461	0
Pou6f1	0.575011	1.01403	0.705916	0.467596	0.0145282	0.0444933	0.213732
Pou6f2	0.0010931	0	0	0	0.0884565	0	0
Pp2d1	0.043308	0.243512	0.301779	0.0245552	0.00847238	0.101763	0
Ppa1	4.71004	5.94577	4.67518	4.93828	7.22574	7.03042	4.01852
Ppa2	1.28994	2.99863	2.57333	1.56581	2.47377	1.63346	0.90353
Ppan	1.61152	4.37155	4.12834	2.65732	5.16039	5.15038	3.82097
Ppard	1.25468	0.383367	0.148274	1.37192	0.128119	0.451641	0.86302
Pparg	0	0	0	0	0	0.11785	0.173365
Ppargc1a	0	0	0	0.00213276	0	0	0
Ppargc1b	2.71374	0.160152	0	2.88793	0.148282	0.0847356	0
Ppat	4.75794	5.81241	6.36269	5.46597	5.10376	5.63864	4.38893
Ppcdc	2.37176	1.58092	1.30162	1.54327	1.09589	0.899363	1.21939
Ppcs	2.78012	4.8004	3.19022	1.70603	3.88955	3.25078	1.95265
Ppdpf	2.3908	4.63904	4.3363	2.74446	5.62735	3.86598	4.97869
Ppef1	0.00492918	0	0	0	0.123698	0	0
Ppef2	0.131033	0.0812989	0.0500477	0.133853	0.43074	0.078916	0
Ppfia1	2.91115	1.64122	1.7205	2.82785	0.787916	1.03131	1.26374
Ppfia3	0.124861	0.0333045	0.0354459	0.0108034	0.203615	0.077632	0.0285269
Ppfia4	0.377905	0.16248	0	0.214712	0.170705	0.279701	0.294868
Ppfibp1	1.22587	0.260895	0.043055	2.12325	0.718992	1.06984	1.39775
Ppfibp2	2.64975	2.55474	3.84724	3.64108	0.338962	1.43467	1.9872
Pphln1	3.55198	4.10373	4.20176	4.19502	1.59166	3.62153	2.96408
Ppia	1.67189	7.23393	6.95828	1.18578	8.36507	8.09763	7.96845
Ppib	4.8627	5.37037	5.40063	4.95305	5.44775	6.94225	5.27498
Ppic	1.3841	4.60732	4.55127	0.959253	2.60374	6.98907	4.52262
Ppid	5.63586	5.99558	5.99628	5.24129	6.60213	6.384	5.20205
Ppie	6.073	4.77692	4.893	5.88182	5.95083	5.50556	4.31781
Ppif	2.96864	4.04624	2.53672	4.6265	4.63398	4.62773	4.90225
Ppig	3.86029	4.34523	4.47866	4.3484	3.31498	3.36178	2.81683
Ppih	4.26324	6.0359	5.66501	3.71334	5.19539	5.26992	3.74019
Ppil1	6.32453	6.2822	5.88008	5.83524	6.8816	6.2244	5.52218
Ppil2	2.79947	3.66898	3.41348	3.71226	3.54862	3.61995	3.81667
Ppil3	1.83983	3.647	2.95092	2.72277	2.23994	1.54161	1.15119
Ppil4	3.00336	4.28983	4.75594	3.72003	2.95415	3.41335	1.96743
Ppil6	0.0172951	0.0265252	0.0313437	0.135289	0	0	0
Ppip5k1	1.31015	0.557765	0.291843	0.801775	0.44073	0.132412	0.03314
Ppip5k2	2.49169	2.2499	2.4107	2.3024	0.858802	1.70825	0.988704
Ppl	0.592288	0.0421929	0.0368175	1.44935	0.00356715	0.117285	0.0495398
Ppm1a	4.77046	7.79209	6.75517	5.14428	3.29061	2.72007	3.22967
Ppm1b	3.39172	4.53804	3.81029	3.02023	3.5675	3.1007	4.64667
Ppm1d	1.40209	1.27783	0.939904	0.766855	1.3209	1.94461	1.50815
Ppm1e	0.0187777	0.0304226	0.184036	0.0697437	0.0725972	0.156236	0.152085
Ppm1f	0.604141	1.35014	0.932134	1.0198	1.14945	0.823081	0.483352
Ppm1g	4.72745	5.2282	4.7657	3.72277	5.02716	5.19399	2.51594
Ppm1h	0.0889226	0.152326	0.0666958	0	0.0425118	0	0
Ppm1j	0.101408	0.286579	0.127893	0.414497	2.27171	0.15473	0.37991
Ppm1k	1.9547	2.35133	1.79624	1.60242	0.369061	0.480161	0.923095
Ppm1l	0.440706	1.36707	2.21463	1.99256	0.190813	3.06476	0.120763
Ppm1m	0.620287	0.581624	0.278734	0.809451	2.33063	1.60802	0.957999
Ppm1n	0.674286	0.277357	0.328087	0.825941	0	0.341658	0.525657
Ppme1	1.09301	3.7342	3.79799	2.60559	3.33268	4.70566	3.39555
Ppnr	0.00161522	0	0	0.297445	0.0508378	0.0855148	0
Ppox	0.733119	1.31027	0.301665	1.75017	0.609479	0.760101	1.42195
Ppp1ca	8.69335	7.73831	7.76691	9.31209	8.74938	8.64211	8.7192
Ppp1cb	5.09522	3.75514	3.23599	5.86896	3.01495	3.30329	2.78082
Ppp1cc	1.4139	3.20484	3.86842	1.6761	5.32087	5.17956	4.81327
Ppp1r10	1.59312	2.53834	2.47975	2.80311	0.833832	1.43858	0.549039
Ppp1r11	6.32777	5.67872	5.76536	5.99554	4.22374	4.99424	4.18574
Ppp1r12a	4.52991	3.12815	2.34723	4.47025	2.08723	2.45569	2.09767
Ppp1r12b	0.0438868	0.37247	0.294967	0.655739	0.0582842	0.17078	0.555262
Ppp1r12c	1.77087	0.756992	0.449606	1.31994	0.616017	0.871506	0.875854
Ppp1r13b	0.631917	0.928638	0.82097	1.21701	0.317191	0.770187	0.12933
Ppp1r13l	0.449824	0.0115251	0.0209151	1.80887	0.428661	0.0358783	0.394425
Ppp1r14a	0.0130808	2.92163	4.35046	0	1.72915	0.64462	3.99041
Ppp1r14b	3.32005	4.44342	4.6764	4.33791	3.01916	3.02379	2.19133
Ppp1r14c	0.0688979	0.126892	0.337203	0.229918	0.0439957	0	0.269191
Ppp1r14d	1.97993	4.10885	0.527138	2.80837	2.00408	0.867141	0.299728
Ppp1r15a	2.2968	3.57614	3.30671	0.945893	3.98075	5.12717	3.39755
Ppp1r15b	1.73731	2.91507	2.69184	4.09492	1.20975	2.59875	2.00353
Ppp1r16a	0.283528	1.39966	0.775159	0.495791	0.971355	1.00141	0.261032
Ppp1r16b	0.00294157	0.0115134	0.00409512	0.00213357	0.00586104	0.273169	0.00868651
Ppp1r17	0	0	0	0	0	0	0.277634
Ppp1r18	1.40975	1.14344	0.561951	3.35891	0.45362	0.585179	1.46609
Ppp1r18os	0.132933	0.155373	0.462654	0.0377213	0.0622262	0.083075	0.206935
Ppp1r1a	0.0288287	0.314513	0	0.370711	3.95201	2.88718	2.48077
Ppp1r1c	0	0	0	0.00175632	0	0	0
Ppp1r2	2.24357	5.70645	4.82774	2.10222	3.80229	3.40627	3.03511
Ppp1r2.ps1	0	0.0768696	0	0	0	0	0
Ppp1r2.ps2	0	0.377431	0.129177	0.0592692	0.121276	0.0356675	0
Ppp1r2.ps3	0	0.0423962	0.0416666	0	0	0.0318917	0.0518608
Ppp1r2.ps4	0	0.325951	0.291651	0	0.239262	0.102365	0.184149
Ppp1r2.ps6	0	0.0377724	0	0	0.0251049	0	0
Ppp1r21	0.72262	1.23463	0.702985	2.40433	0.902515	2.09964	0.757023
Ppp1r26	0.549869	0.59029	0.717851	0.214885	0.264019	0.218833	0.0902986
Ppp1r27	0	0	0	0	0	0.154611	0
Ppp1r32	0.159914	0.0116489	0	0	0	0	0
Ppp1r35	0.570479	1.36466	0.440808	0.606369	2.85834	1.8339	1.82939
Ppp1r36	0	0.0519284	0	0	0	0	0
Ppp1r37	0.512554	0.650861	0.541664	0.304688	0.500224	0.627252	0.521858
Ppp1r3a	0.001786	0.00128221	0	0	0	0	0
Ppp1r3b	3.80997	0.812174	1.94457	4.45251	0	0.586786	0.466764
Ppp1r3e	0	0.00674513	0	0.411273	0	0	0
Ppp1r3f	0	0.010513	0	0.00118286	0	0.0776288	0
Ppp1r3fos	0.0167916	0.0676547	0.0372288	0	0	0	0
Ppp1r3g	0	0.0448171	0.0708808	0	0	0	0
Ppp1r42	0	0	0	0.0895552	0	0	0
Ppp1r7	3.80389	2.67802	2.24363	4.4956	2.96053	2.4426	1.48876
Ppp1r8	3.05588	3.91659	3.98428	3.23892	4.4188	3.69787	3.49807
Ppp1r9a	0.672203	0.293913	0.936904	1.16678	1.00657	0.00787523	1.42916
Ppp1r9b	0.572416	0.112214	0	1.53228	0.179795	0.308777	0.486486
Ppp2ca	4.578	3.99295	4.05277	4.54841	4.61365	4.85934	2.93049
Ppp2cb	4.16547	2.25806	1.74453	4.16996	1.80615	2.3491	2.13768
Ppp2r1a	6.3522	7.0159	6.53456	6.80151	6.39736	6.48919	6.63196
Ppp2r1b	2.11329	4.12307	2.21802	2.59082	4.63893	4.42979	2.47657
Ppp2r2a	3.23036	5.73578	6.10462	4.06867	4.89459	4.92895	4.8475
Ppp2r2b	0.0453307	0.0795583	0.253458	1.52878	0.0779906	0	0.0125227
Ppp2r2c	0.513337	1.40604	2.88913	0.894353	0.146195	0.0779122	0.574705
Ppp2r2d	3.33217	2.6581	2.40814	2.72312	4.233	2.93052	2.66983
Ppp2r3a	0.0988139	0.356625	0.396029	0.190919	0.32266	0.249591	0.832617
Ppp2r3c	1.88853	3.45122	3.05609	1.86646	2.13995	2.65555	1.40279
Ppp2r3d	1.10622	1.80517	2.87249	1.9128	1.05372	1.72945	2.11126
Ppp2r5a	1.39904	0.728198	0.333066	2.16175	0.954085	0.829093	0.377641
Ppp2r5b	0.570513	1.30055	0.45933	1.07432	0.516164	1.80396	0.267413
Ppp2r5c	5.0151	3.06668	2.65897	5.74913	3.32702	3.48753	3.48575
Ppp2r5d	3.99913	4.26281	3.21489	4.31894	3.90518	5.20491	3.17039
Ppp2r5e	1.85686	3.36257	3.3717	2.75188	1.46622	1.03654	0.575298
Ppp3ca	1.28182	1.38037	1.45687	1.06244	0.542563	0.76753	0.980916
Ppp3cb	1.24583	0.624615	0.379143	3.10177	0.90989	0.92289	0.611952
Ppp3cc	0.381543	0.433369	0.736978	0.156511	0	0.218625	0.430414
Ppp3r1	2.79424	5.4518	4.61781	3.76668	2.6795	3.7901	2.13712
Ppp4c	4.5962	5.68415	5.58447	4.91701	5.99058	5.7649	4.08071
Ppp4r1	4.21097	3.62056	2.29385	4.65978	2.00288	1.51365	1.3428
Ppp4r1l.ps	0.167768	0.282483	0.0601493	0.117326	0.166217	0.212028	0.321231
Ppp4r2	2.21202	1.75058	1.80777	2.11457	1.28812	1.54389	1.24095
Ppp4r4	0	0.0440158	0	0	0	0	0
Ppp5c	2.29208	4.39404	3.95915	2.93535	4.45252	5.3652	4.07121
Ppp6c	3.58321	5.52663	5.78923	4.48254	3.00671	2.63088	2.50498
Ppp6r1	1.2613	0.458771	0.416811	2.1345	0.442442	0.563866	1.08806
Ppp6r2	0	0.318531	0.257111	0.229373	0.10507	0.314906	0.734817
Ppp6r3	4.50186	5.67594	5.48425	4.15781	2.47972	2.77296	3.17
Pprc1	2.9744	3.71834	3.44759	3.47173	3.54427	3.30912	2.21
Ppt1	1.09719	3.09265	2.19835	3.0849	2.77188	3.32344	3.69265
Ppt2	1.33955	2.01343	3.82399	0.870611	0.130846	0.234257	0.311927
Pptc7	0.524141	0.430176	0.194781	0.887662	0.988078	1.06574	0.271358
Ppwd1	2.67381	2.95806	2.08973	2.49372	2.45251	2.00092	0.885717
Pqbp1	3.03199	4.40714	3.86158	4.62232	5.07944	4.67586	3.03798
Pqlc1	2.29221	2.26009	2.85569	3.89114	0.526701	1.32739	1.79493
Pqlc2	2.02887	3.11097	3.18594	1.60274	1.8984	4.00326	1.82697
Pqlc3	2.10594	1.41143	0.887707	1.01679	1.16843	0.984387	0.822165
Pradc1	2.98025	3.19253	4.08185	3.39321	2.45135	3.48759	2.52388
Praf2	0.657997	2.73396	0.566707	1.56419	3.75415	4.28849	2.96815
Pram1	0.00831992	0.0071813	0	0	0	0	0
Pramef12	0.681871	0.450798	0.883643	0.656228	0.714816	0.124308	1.45465
Pramef12os	0.0487568	0.173535	0.12166	0	0.175628	0	0
Pramef17	0.379354	0.0826076	0.374134	0.518382	0.00882533	0.0110452	0.0459511
Pramef6	0.0275759	0	0	0.00632034	0	0	0
Pramef8	0.92664	2.25185	1.28249	0.913663	2.6936	1.5259	2.47461
Pramel1	0.01637	0.44964	0.916754	0.0761884	0.0104722	0.00902868	0
Pramel4	3.13205	6.14241	6.69346	2.21475	0.00774076	0	1.76879
Pramel5	6.56041	6.34861	7.72897	5.02016	0	0	0.91836
Pramel6	6.6161	7.38047	8.17431	6.35646	0.172784	0.0139095	5.23089
Pramel7	6.6946	7.1048	8.10328	8.22132	0.365326	1.60034	6.68024
Prap1	0.358466	0	0	0.252214	0.10501	0.659734	0
Prc1	3.36747	3.79021	4.26238	2.71534	2.52036	3.23396	3.2661
Prcc	2.86108	1.22748	1.36837	3.49862	0.731536	0.61828	0.402734
Prcp	0.717194	1.54781	2.53605	1.2613	0.602765	1.44103	0.516687
Prdm1	0.00299268	0.0583553	0.0348446	0.00161522	0.273525	0.348822	0.203741
Prdm10	1.70617	0.912346	0.962484	1.67938	0.798297	0.279381	0.337505
Prdm11	0.000712055	0	0	0	0	0	0.0263151
Prdm13	0.0012277	0.0323641	0	0	0	0	0
Prdm14	0.00260481	1.52287	1.91898	0.44029	1.79318	0.012941	0.853521
Prdm15	0.658969	0.448708	0.276977	0.372153	0.171188	0.259902	0.395421
Prdm16	0.0296493	0.0599467	0	0.162362	0.0735667	0	0
Prdm2	2.87155	1.81431	2.16879	3.09898	1.79903	1.43583	1.59512
Prdm4	2.19883	2.18116	2.09123	1.64271	1.3293	1.94487	1.06939
Prdm5	0.0163145	0.00913987	0	0.00222083	0.161222	0	0
Prdm6	0	0.461711	0.210813	0.00270013	0	0.550697	0.199925
Prdm8	0	0.0185873	0	0	0	0.00514687	0
Prdm9	0.501047	0.296379	0.702475	0.324737	0	0.0104681	0.0216369
Prdx1	8.10316	9.03796	8.50184	7.50101	9.51153	8.58143	8.12742
Prdx2	4.47757	5.39365	3.83277	6.03062	6.34384	6.02648	5.82446
Prdx2.rs3	0.0740769	0	0	0.124694	0	0	0
Prdx3	6.08469	6.92814	7.37003	6.43686	6.24466	5.57134	5.85484
Prdx4	4.21861	5.37824	4.80502	4.08444	4.61094	6.49768	5.07101
Prdx5	5.35759	4.75595	5.14478	6.45919	3.2136	3.68066	5.0972
Prdx6	7.11239	7.12603	7.07184	6.51973	7.47326	7.19796	7.69138
Prdx6.ps2	0.0883085	0.0140404	0	0.0949586	0	0	0
Prdx6b	0.0870213	0.013396	0.0209432	0.0537017	0.0127338	0	0
Preb	2.79143	3.46166	3.82053	2.83741	2.75935	4.00229	3.48272
Prelid1	6.28681	7.61409	7.17014	6.91129	7.82289	8.56633	7.3222
Prelid2	6.65691	7.6245	7.9454	7.04661	3.6788	5.04064	4.57654
Prelp	0.00340763	0	0	0	0	0	0
Prep	3.0705	4.48569	4.52521	4.60644	3.10756	3.39496	2.75775
Prepl	2.41066	2.57861	2.59443	2.81658	1.37877	1.15485	1.73246
Prex1	0.44569	0.197568	0.227472	1.5116	0.125402	0.148891	0.261818
Prex2	0.00170018	0.00108059	0.0516415	0.0729872	0.0363771	0	0
Prg4	0.464494	0.148259	0.106913	0.497591	0.273886	0.137116	0.264126
Prickle1	0.615561	1.098	0.33569	0.292647	0.438973	1.29397	0.40346
Prickle2	0.229157	0	0.00779788	0	0.00732614	0.225562	0.150208
Prickle3	0.0224047	0.0365348	0	0.0663126	0.256889	0.175547	0
Prickle4	0.186392	0	0	0.303424	0.0811794	0	0.120318
Prim1	2.98561	4.05998	2.76596	4.15199	5.34206	3.90797	3.80621
Prim2	3.46202	2.63856	2.08601	2.96658	2.19973	2.66048	1.66388
Prima1	0.0100556	0	0	0	0	0	0
Primpol	1.86303	1.62587	0.909658	1.30427	0.404831	0.111889	1.28796
Prkaa1	3.21606	3.99939	4.75533	2.26435	1.89562	1.29215	2.37066
Prkaa2	0.940427	1.10311	1.60005	1.06868	0	1.37006	0.1701
Prkab1	5.21368	5.80943	6.16023	5.14772	4.25958	6.10626	5.51034
Prkab2	0.975519	0.641431	0.734101	0.944491	0.466759	1.15977	0.442418
Prkaca	1.63932	1.7257	0.72573	2.93009	3.38074	4.63076	3.25937
Prkaca.ps1	0	0	0	0.00800624	0	0.0202142	0
Prkacb	1.55026	1.5252	1.55273	1.39402	0.257345	0.658587	0.722463
Prkag1	4.09412	5.24266	4.57415	3.49943	3.52164	5.50776	4.16566
Prkag2	1.14694	0.208481	0.179473	3.08671	0.178968	0.538926	0.279761
Prkag2os1	0	0	0	0.384292	0.140003	0	0
Prkag2os2	0.00431691	0	0	0.0587192	0.0529782	0	0
Prkag3	0.00142916	0	0	0	0	0	0
Prkar1a	3.68819	4.91649	4.81348	4.20483	4.43949	5.25278	3.87297
Prkar1b	0.042722	0	0	0	0.0959368	0.0721101	0
Prkar2a	3.58386	3.03036	2.75443	3.79293	1.96946	3.13439	1.77592
Prkar2b	0.011756	0	0	0.00214854	0.0852042	0.285865	1.11317
Prkca	0.000890744	0.0315626	0	0	0.191641	0.0600715	0
Prkcb	0.0010931	0.00551863	0	0.00108561	0.0663454	0	0
Prkcd	1.91139	1.19316	0.441535	1.45469	0.6234	2.00558	0.335881
Prkcdbp	0.20655	0.385585	0.435793	0.0820967	0.131093	0	0
Prkce	0.125765	0.152393	0.304274	0.194878	0	0	0.179944
Prkcg	1.88486	2.42187	3.10326	4.03709	1.63531	0	1.00977
Prkch	0.00179341	0.0287865	0.0848389	0.665623	0	0	0
Prkci	3.30134	3.73151	2.69894	3.3664	1.8777	2.42776	2.73988
Prkcq	0.00243153	0	0	0.00447958	0.00208765	0	0
Prkcsh	3.31966	4.00627	3.76636	3.55507	4.3902	4.77003	4.67011
Prkcz	2.38715	2.8524	2.70301	2.86759	1.0937	1.48575	3.077
Prkcz2	1.18024	0.173571	0.130362	1.41722	0.0392977	0.107989	0.286429
Prkd1	0	0.0742102	0	0	0	0.0674028	0.115639
Prkd2	0.092663	0.395276	0.356156	0.0687094	0.144914	0.293142	0.597535
Prkd3	0.0727753	0.3882	0.36219	0.0413764	0.525911	0.180416	0
Prkdc	0.5314	1.26821	0.817461	1.29852	0.899781	0.895118	0.555869
Prkg1	0	0.00329845	0	0.0180292	0	0.126626	0
Prkg2	0.00871678	0.00184514	0	0.0095836	0	0	0
Prkra	0.141094	0.292902	0.39102	0.265779	0.184541	0.326141	0.359521
Prkrip1	3.80069	3.41046	3.54919	2.92933	2.45704	2.40575	1.4001
Prkrir	3.07153	1.45986	0.74257	3.07987	1.16821	1.00381	0.228002
Prkx	0.777054	1.67826	1.81883	1.85484	0.540245	0.967998	0.898642
Prl	0	0.87418	0.423956	0.191884	0	0	0
Prl2c3	0	0	0	0.075814	0	0	0.354685
Prl2c5	0	0	0	0.0121807	0	0	0
Prl3b1	0	1.99175	3.61498	0	0	0	0
Prl3c1	0.0231521	0	0	0	0	0	0
Prl7b1	0	0	0.222535	0	0	0	0
Prl7d1	0.0105991	0	0	0	0	0	0
Prl8a1	0	0.190704	0.359901	0	0	0	0.05929
Prl8a9	0	1.07326	0.496886	0	0	0	0.523077
Prlr	0.000732985	0.0187564	0.0609974	0.162388	0.121539	0.10016	0.0851729
Prm2	0.175678	0.056614	0.0846156	0.94114	0	0	0
Prm3	0.0141155	0	0	0.766831	0	0	0
Prmt1	1.4471	3.25124	3.15021	1.77601	3.54925	3.04846	3.30376
Prmt2	0	0.259554	0.0775639	0.718623	0.112406	0.769265	0.643259
Prmt3	2.83473	3.59458	3.29057	2.2597	4.41569	3.44201	2.58326
Prmt5	5.14646	5.80726	6.10557	5.3627	6.26077	5.74625	4.93593
Prmt6	1.0941	2.75154	2.72943	1.09172	1.42895	1.87109	1.55233
Prmt7	3.14716	3.6	2.84321	3.47408	3.58077	3.26378	3.03742
Prmt8	0	0	0	0	0.121689	0	0
Prmt9	1.02125	2.44867	2.93516	1.7119	1.84753	1.21416	1.54956
Prnp	0	0.221178	0	0.0364529	0.405321	0.238898	0
Prob1	0	0.0162415	0.0177066	0	0	0.0928015	0
Proc	0.0847215	0	0	0.348181	0.101959	0	0.650028
Proca1	0.859208	0.20439	0.0708772	0.0404073	0.179108	0.179082	1.07883
Procr	0.100891	0.74196	0.314312	0.143265	0.133757	0.125255	4.15173
Prodh	1.36825	1.37114	1.01656	1.65794	1.67134	0.582168	0.665127
Prodh2	0.00534503	0.0694171	0.0332328	0.164526	0.149272	0	0
Prok2	0	0.0239941	0	0	0	0	0
Prokr1	0	0.113151	0	0	0	0.318484	0
Prokr2	0.20946	0.237834	0	0.0679915	0.0694923	0	0
Prom1	0.692811	0.16593	0	1.56271	0.782063	0.659693	0.274997
Prom2	0.0226804	0.0696335	0.179801	0.487389	0	0	0.199585
Prorsd1	3.6308	3.54264	3.23726	3.39257	1.60031	2.10856	2.48308
Pros1	1.89917	4.63579	4.49511	3.63781	0.779171	4.10878	5.33393
Prosc	1.27698	2.27732	2.1822	1.20877	1.51128	2.647	1.60717
Proscos	0.00817688	0	0.0418256	0.0116093	0.0279632	0	0
Proser1	0.806397	0.912231	0.627936	1.3789	1.53555	0.830217	0.499648
Proser2	0.454673	1.88993	2.9351	0.720236	0.466236	0.392261	2.50207
Proser3	0.135428	0.279873	0.341188	0.291402	0.291745	0.0226133	0.310903
Prox1	0	0	0	0.000988241	0	0	0.116608
Prox2	0.0163031	0	0.0956929	0	0	0	0
Prox2os	0.340255	0	0	0	0	0	0
Proz	0.00223707	0	0	0	0	0.147628	0
Prpf18	2.74322	4.15746	4.04761	2.34248	1.94977	2.09691	1.84172
Prpf19	1.21238	1.95047	1.70099	1.46734	0.888941	1.35193	1.0448
Prpf3	1.70043	2.4415	2.55615	2.52192	2.3271	3.76542	1.3298
Prpf31	3.31334	4.42978	4.4307	3.80861	4.10903	3.70587	3.39548
Prpf38a	3.41437	4.0428	4.04969	3.99763	3.93658	3.49178	2.25022
Prpf38b	2.57934	3.09842	3.02146	3.40694	2.7934	3.07622	2.04707
Prpf39	4.0913	4.28802	3.93059	4.12794	2.69414	2.19754	2.17179
Prpf4	2.86119	3.55017	2.91739	2.33206	3.20802	2.32339	1.70205
Prpf40a	5.21168	4.48491	3.97444	5.33699	3.92655	3.81312	3.44104
Prpf40b	0.664604	0.948078	0.15562	0.758254	0.63489	0.751291	0.665743
Prpf4b	3.84675	3.45858	3.12346	4.92092	2.14332	2.5874	1.70035
Prpf6	3.05653	4.08219	3.82343	3.14121	3.76091	3.30021	2.65763
Prpf8	5.01685	4.95941	4.38539	5.52164	4.85125	4.86048	3.01
Prph	0	0.0807009	0	0	0.346989	0.214023	0
Prps1	7.02441	8.58287	9.552	7.89432	8.28804	4.43913	11.1358
Prps1l1	0	0	0	0.0184398	0	0	0
Prps1l3	3.68082	4.72392	4.52393	4.50911	1.70308	2.85649	2.3943
Prps2	0.0131299	0.0561336	0.012203	0.344014	0.264128	1.52109	0.18259
Prpsap1	3.33593	6.31104	6.51627	5.53533	5.25526	5.64719	6.08568
Prpsap2	3.86726	4.9567	5.01832	3.20857	2.82883	1.15079	2.73209
Prr11	1.51312	2.18253	1.89752	1.76257	0.0806654	0.461627	0.0272171
Prr12	0.476369	0.113956	0.0067535	0.795305	0.411223	0.575717	0.309733
Prr13	7.61048	6.59396	6.20854	8.07321	3.53811	3.93742	6.1004
Prr14	2.45134	2.7758	2.86001	3.56944	3.96693	2.96319	1.75051
Prr14l	1.11282	1.87806	1.9616	2.72496	1.69878	2.45183	2.05331
Prr15	0.140125	0.00578419	0	0.00734979	0	0	0
Prr15l	0.194185	0.107634	0.058642	0.501863	0.0743859	0	0.271426
Prr16	0.0058789	0	0	0	0	0	0
Prr18	0.589091	0.0746746	0	0	0	0	0
Prr19	0	0.131409	0.316854	0.193602	0	0	0
Prr22	0.157755	0.0855307	0.101733	0	0	0	0
Prr23a1	0.131235	0.531487	0.934827	0	0.155967	0	0.280576
Prr23a2	0	0	0.0367676	0	0	0	0
Prr23a3	0.0991532	0.854696	0.48709	0.292699	0.880385	0.775071	1.03185
Prr3	0.908825	2.05532	1.15187	2.15836	1.27052	2.24868	1.17978
Prr33	0	0	0	0	0	0.0111805	0
Prr36	0	0	0	0	0.0592161	0	0
Prr5	1.18787	1.92211	1.41525	4.58972	3.54934	4.16645	2.80322
Prr5l	0.00114547	0	0	0.00281919	0	0	0.0674437
Prr7	0	0.017301	0	0	0.103811	0	0
Prrc1	2.23594	3.39211	2.78881	3.54872	3.49472	3.16246	3.143
Prrc2a	1.52591	2.36661	2.2177	2.09467	2.62514	2.45273	1.71648
Prrc2b	1.98638	1.37545	0.923753	1.61208	2.13041	1.68437	1.89914
Prrc2c	4.69555	3.87029	3.55111	4.6481	4.02699	3.81594	3.32097
Prrg1	0	0.0342547	0.0549482	0	0.0455464	0.0365534	0
Prrg2	2.657	1.1967	1.27602	2.38787	0.493648	0.780367	1.10519
Prrg3	0.017023	0	0	0	0	0.0987674	0
Prrg4	1.35039	0.110954	0.188259	2.2664	0.508989	0.766479	1.95617
Prrt1	0	0.0228226	0.0452358	0	0	0	0
Prrt2	0	0.00965957	0	0	0.0232961	0	0.0648704
Prrt3	0.00530045	0.172233	0.0304427	0	0.24341	0	0.461875
Prrt4	0.169357	0.0925338	0.0453304	0	0.128266	0.0634733	0.040443
Prrx1	0	0	0	0.000469321	0	0	0
Prrx2	0	0	0	0	0	0	0.18659
Prrxl1	0.00234021	0	0	0.00872036	0	0	0
Prss12	0	0.0320115	0.152617	0	0	0.0822305	0
Prss16	0.187298	0.898936	0.491301	0	0.225907	0.613486	0
Prss23	0.00166724	0	0.0674259	0	0	0.226123	0
Prss27	0.0186931	0.0438355	0	0.0272701	0.0708716	0	0
Prss32	0.254306	0.0050439	0.103747	1.27717	0	0	0.310657
Prss33	0	0.0531823	0	0	0	0.0354923	0.0217282
Prss35	0.625793	0.696168	0.219929	0.581758	0.904486	2.88369	1.90281
Prss36	1.85004	0.856434	0.511262	1.87155	0.990917	0.659937	1.87831
Prss38	0.53729	0.564492	0.317129	0.00754015	0	0	0.287417
Prss40	0.204835	0	0	0.18386	0	0.0151172	0.0161866
Prss41	0.906017	0.115769	0.0464081	1.2178	0.113129	0.290114	0.8521
Prss42	0	0.173777	0.163514	0	0.30826	0	0.252317
Prss43	0.010038	0	0.0364148	0.0485984	0.113219	0	0
Prss44	0.232207	0	0	0	0	0	0
Prss45	0.269732	0.0819502	0	0	0.142487	0	0
Prss46	0	0.0132851	0	0	0	0	0
Prss47	0	0.0488541	0	0	0	0	0
Prss48	0	0.282606	0	0.036753	0.0361898	0.193989	0.0797611
Prss50	0	0.0360661	0	0	0.829688	0	0
Prss53	0.111852	0.0274584	0	0	0.0394965	0	0.390617
Prss57	0.0781071	0.00665012	0.110719	0.030166	0	0	0
Prss8	5.02684	2.59521	1.4253	6.92112	1.7573	2.33184	5.55913
Prtg	1.67112	0.201299	0.0365987	0.726154	0.409132	0.0846479	0.866619
Prtn3	0.242711	0.0951816	0.316584	0.241282	0	0	0.653225
Prune1	4.2943	3.63695	3.32248	5.22234	2.33784	1.13714	2.61802
Prune2	0	0.140839	0.146793	0.191548	1.21589	0.399153	0.198123
Prx	0.0901018	0.0737145	0.0573049	0.00331896	0.0331289	0	0.0592657
Psap	8.18102	9.05927	9.67198	9.51633	5.65674	5.73547	10.8128
Psat1	6.67208	6.66268	7.03887	4.50183	5.24629	6.28049	3.05944
Psd	0.0641449	0.0329626	0	0.0563507	0	0.0597873	0
Psd3	0.000710421	0.0661962	0	0	0.0137002	0.122845	0.0278195
Psd4	1.03895	0.70201	0.502326	1.67627	0.434464	0.867918	1.38229
Psen1	4.52478	4.25495	3.74972	5.30149	2.43906	4.04687	4.43879
Psen2	0.22609	0.224835	0	0.313762	0.132978	0.429227	1.12089
Psenen	1.87552	4.32047	3.97191	2.21721	3.79715	3.92906	5.40904
Psg16	0.00299239	0.0195996	0.0141497	0.000890744	0	0	0
Psg17	0	0	0	0	0	0.130852	0
Psg20	0	0.00335068	0	0	0	0	0
Psg23	0.00362511	0	0	0	0	0	0
Psip1	2.95955	3.45187	1.86949	3.37057	4.84172	4.28868	2.71591
Pskh1	0.18685	1.26916	0.832604	0.794089	0.573592	0.823169	1.22018
Psma1	8.31516	8.60481	8.62547	8.11072	7.82793	7.16594	7.11312
Psma2	9.55688	9.69747	9.70396	9.1961	9.71149	9.08007	8.90789
Psma3	4.78182	8.30219	8.04755	4.51303	7.60767	7.13125	6.23632
Psma4	7.33234	7.92303	7.86104	7.23101	7.52531	7.11958	6.33
Psma5	6.71093	9.22517	9.20003	6.35376	8.84974	7.76747	7.83659
Psma6	9.50964	9.58616	9.73778	8.97607	8.49396	7.73572	7.47519
Psma7	8.62341	8.01892	8.00329	8.59916	7.94237	7.53896	7.76927
Psma8	0	0.253528	0.150669	0.213639	0.881575	0.816471	0.968169
Psmb1	9.22958	8.72138	8.77582	9.13819	8.73664	8.17821	8.49175
Psmb10	2.33428	1.74825	1.39835	1.6469	3.24349	1.38823	0.833239
Psmb11	0.0461732	0.011411	0.198853	0.0156634	0	0	0.160865
Psmb2	9.68098	9.02112	8.96445	9.45128	9.36133	8.91195	8.45392
Psmb3	6.7553	7.86765	7.7128	6.61496	8.02562	7.49877	7.05196
Psmb4	7.07841	8.10755	8.08635	6.42721	7.95355	7.66997	7.40328
Psmb5	6.61853	7.09254	7.07905	6.43892	7.92892	7.57783	8.15349
Psmb5.ps	0.153357	0	0	0.194916	0	0	0
Psmb6	8.7245	7.99692	7.97839	8.2024	8.48699	7.49056	7.91627
Psmb6.ps	0.277918	0.0899454	0	0.30845	0	0	0
Psmb6.ps2	2.08791	0.0413866	0.0616655	1.93276	0	0	0
Psmb7	6.38162	6.44772	6.63146	6.17898	6.21251	5.61684	4.4044
Psmb7.ps2	0.00832672	0	0.0165537	0.0779104	0.0703514	0.029791	0
Psmb9	0.661476	0.704135	0.925235	1.08046	0.00857891	0.119276	0.169272
Psmc1	8.52236	8.1643	8.23571	7.60599	8.06913	7.42335	6.73649
Psmc2	7.19587	6.59766	6.6765	6.49805	6.18752	5.67462	4.93261
Psmc3	7.62089	7.14943	7.10043	8.02476	7.09184	6.94588	6.56996
Psmc3ip	2.31473	2.80762	2.32409	3.12671	3.64484	3.02949	2.20528
Psmc4	8.39637	7.63842	7.59915	8.12867	7.81289	7.28358	5.29771
Psmc5	8.76326	8.59778	8.62113	8.28509	8.55773	7.67688	6.78645
Psmc6	8.78567	8.91031	8.86329	8.15012	7.7897	7.283	7.56011
Psmd1	5.36664	6.57937	6.46843	5.17318	5.61601	5.30437	4.21367
Psmd10	3.57295	4.56429	3.75278	5.93199	4.85018	4.56197	3.65614
Psmd11	5.80845	6.35279	6.33274	5.31556	5.94696	5.48767	5.5183
Psmd12	7.59059	7.47789	7.35075	6.924	7.33619	6.78718	5.74359
Psmd13	4.56726	6.43565	6.38221	4.90336	6.51285	6.04917	4.51744
Psmd14	7.54921	7.78263	7.79307	7.22593	6.98246	6.5737	6.04277
Psmd2	7.05873	7.03706	6.80864	6.51335	6.86016	6.77542	5.57086
Psmd3	2.89487	6.3951	6.53066	3.08527	5.13036	5.42592	4.68181
Psmd4	7.55224	6.9394	6.75832	6.29926	7.29234	6.53245	6.73572
Psmd5	3.88457	4.61742	3.98217	3.00424	4.68211	3.59056	3.41992
Psmd6	7.43389	7.66548	7.78616	6.7496	7.05785	6.81022	6.04512
Psmd7	7.8635	7.65475	7.84339	7.49558	7.32832	6.84603	6.63791
Psmd8	6.63913	6.86957	7.10078	6.62468	6.21069	5.85976	6.35444
Psmd9	2.17222	3.08728	3.38018	3.21537	2.94487	3.08573	2.80678
Psme1	3.49586	2.33067	1.58434	4.78202	4.13201	2.77638	4.09631
Psme2	3.33555	3.39375	2.88376	3.51574	4.04763	1.11771	4.51857
Psme2b	1.30257	0.982984	0.860916	1.48644	1.81841	0.412557	2.01997
Psme3	4.69904	5.94427	5.24423	5.4076	5.72498	5.92625	3.48605
Psme4	3.23321	2.57166	2.46394	4.24687	3.60778	2.26307	0.831384
Psmf1	2.30821	2.75819	2.81441	2.69681	2.54024	2.73976	2.23658
Psmg1	2.97479	5.67219	5.58888	4.31152	7.21793	5.74488	5.4018
Psmg2	6.54589	7.33744	7.4826	6.14092	5.27169	5.83329	4.02136
Psmg3	3.77937	4.81242	4.87158	4.26743	2.64914	3.58032	3.44167
Psmg4	3.46915	5.44155	4.2637	4.29251	6.43149	5.70514	4.4973
Psors1c2	0	0	0	0	2.45802	0	0
Pspc1	2.60675	2.94574	2.2625	1.90678	2.29926	2.27533	1.75195
Psph	2.03222	2.08867	2.06209	2.82764	1.50684	3.07315	2.31841
Pspn	0	0.198657	0.10485	0	0	0	0
Psrc1	2.74995	3.08395	0.611678	1.96639	0.819091	1.86626	1.23197
Pstk	0.948976	1.80441	1.15323	0.459956	1.91979	2.62369	2.30543
Pstpip1	0.0233868	0.264641	0.151672	0	0.261379	0	0
Pstpip2	0.489358	0.659723	0.555704	0.376522	0	0	0.816877
Ptafr	0	0.0220319	0.0250932	0.206738	0	0	0.905579
Ptar1	0.643218	1.89602	2.19506	1.60892	2.19621	2.30917	1.78739
Ptbp1	5.83626	5.67858	5.5708	6.11186	5.62556	5.89073	5.53514
Ptbp2	0.679299	0.364613	0.229757	0.320887	0.787955	0.238494	0.289097
Ptbp3	5.08608	4.05844	2.28614	5.70651	1.10234	2.13901	2.06193
Ptcd1	1.05933	1.78979	1.3685	1.65911	1.73903	1.14147	0.384767
Ptcd2	4.55756	5.39695	4.51185	5.52539	4.35249	4.72598	3.58603
Ptcd3	4.38892	4.27274	3.76879	3.88232	3.64623	2.46164	2.37789
Ptch1	1.20447	0.732935	0.868977	0.506781	0.936597	0.447228	0.712899
Ptch2	0.315237	0.165201	0.165784	0.00900136	0.115874	0.0444912	0.00668278
Ptchd3	0.00239174	0	0	0.0168524	0.018214	0.319885	0
Ptchd4	0	0.0113544	0	0	0	0	0
Ptcra	0.0181185	1.08034	1.08206	0.0996394	0.333965	0.320502	0.110589
Ptdss1	4.62677	5.75812	6.4018	5.17526	3.23027	4.21293	4.31278
Ptdss2	3.66747	4.77085	5.71685	2.10516	2.26232	2.95108	2.70239
Pten	2.1585	2.00586	2.20378	2.52206	1.76129	1.39379	0.650919
Pter	0.328506	0.969862	0.573255	0.505236	0.360308	0.399325	0.836247
Ptgdr2	0	0	0	0	0	0	0.304284
Ptgds	0	0	0	0	0.128349	0	0
Ptger1	0.0250789	0.0203263	0.0128332	0.0205306	0.0658757	0.0260434	0.109123
Ptger2	0	0	0	0	0.482725	0.151958	0
Ptger3	0	0	0.052649	0	0	0.014026	0.0145431
Ptger4	0.0975408	0.159938	0.0751783	0.0448955	0.0226602	0.614224	0
Ptges	7.65844	2.74869	4.845	6.85662	1.52317	1.51404	6.21114
Ptges2	2.39852	3.1892	2.55675	1.84885	2.32366	2.74731	2.79565
Ptges3	7.4003	8.85071	9.05979	7.56938	7.2052	6.83278	5.95153
Ptges3l	0.25389	0.142445	0.544172	1.29616	0.180329	0.23166	0.241152
Ptgfr	0.000920757	0	0	0	0	0	0
Ptgfrn	1.37423	0.565444	0.259713	2.06259	0.579604	0.40722	0.5428
Ptgis	1.56737	3.02444	2.97758	1.69142	1.28703	1.69232	1.16627
Ptgr1	8.7271	5.75866	6.6212	9.11355	4.00173	5.54821	7.60909
Ptgr2	2.80736	2.29347	1.96355	3.6567	1.40459	2.22389	1.65139
Ptgs1	0	0.0465613	0	0.0416196	2.23495	0	0
Ptgs2	0.00115295	0	0	0	0.127381	0	0
Pth1r	0.386113	0.061829	0	1.23564	0.15547	6.82481	1.61064
Pth2r	0	0	0.0900689	0	0	0.0106452	0
Pthlh	0.00408701	0	0	0.382541	0	0	0
Ptk2	3.06377	2.56235	1.10875	3.69339	1.59006	1.60577	1.24838
Ptk2b	0	0.099879	0	0.993461	0.882175	0.0667231	0.259893
Ptk6	0.399141	0.243513	0.230814	2.94683	0	0	0.184528
Ptk7	0.474342	0.220172	0.274502	0.113323	0.671335	1.01071	0.47859
Ptma	7.22559	9.27061	9.26224	6.64357	10.0113	9.41261	9.5895
Ptma.ps1	0.267248	0	0	0.255956	0	0	0
Ptms	1.456	2.43641	1.94318	3.45477	2.61723	3.21594	1.93674
Ptn	0.0152105	0	0	0.0216188	0	0	0
Ptov1	1.46253	2.86168	2.42811	0.988927	3.59803	4.13121	3.18761
Ptp4a1	0.990177	4.7202	4.24078	0.760918	3.02703	3.33071	3.24367
Ptp4a2	6.8766	6.75319	7.20502	6.91872	5.59869	6.02369	6.34759
Ptp4a3	0.155822	0.562043	0.241052	0.874416	0.647414	0.615828	0.368147
Ptpa	3.26499	3.15569	2.32254	3.2235	3.03536	2.29898	1.1583
Ptpdc1	0	0	0.00935538	0	0.0183068	0	0.232582
Ptpmt1	2.50278	3.5326	3.06383	2.33696	1.39948	2.8052	2.52389
Ptpn1	1.72894	2.82213	2.76539	1.41943	1.46715	2.3098	0.729689
Ptpn11	2.49243	2.22967	2.24828	2.07419	1.23968	2.22416	1.43371
Ptpn12	3.88642	1.82417	1.67668	2.96412	0.968102	0.753619	1.1447
Ptpn13	1.01977	1.67248	2.04934	0.518866	0.79449	1.27344	2.48461
Ptpn14	0.283358	0.00368966	0.0140823	0.00613125	0.263984	2.32377	0.0459538
Ptpn18	0.167656	0.129185	0.0931041	0.435936	0.769483	0.708451	0.07377
Ptpn2	4.84968	5.04503	5.8686	5.06784	4.57931	4.60999	4.46012
Ptpn20	0	0.139504	0	0	0	0	0.0583522
Ptpn21	0.627154	0.854885	2.27815	0.657154	0.164758	1.05722	0.881664
Ptpn22	0.0169805	0.0916536	0.0942412	0.00194569	0.0989926	0	0
Ptpn23	1.74091	1.5802	1.16753	0.963711	1.41069	2.3119	1.85258
Ptpn3	1.88731	0.983987	0.5622	2.48914	0.392249	1.09951	0.570849
Ptpn4	0.354654	0.342439	0.468091	0.638425	0.309927	0.342437	0.474582
Ptpn6	1.31972	2.92388	2.46534	3.07741	3.19042	0.534624	1.95139
Ptpn7	0.00476005	0.00812286	0	0	0	0	0
Ptpn9	0.958705	0.630741	0.412422	0.489058	0.114705	1.00708	0.267557
Ptpra	4.49883	2.82265	3.02962	5.22528	1.80239	3.31629	3.58132
Ptprb	0.107901	0.0322278	0.0370708	0.000408926	0	0	0.0744185
Ptprc	0	0	0	0.0004995	0	0	0
Ptprcap	0.37793	0.0994395	0.106907	0.900597	0.732748	0	0.474989
Ptprd	0.00240544	0.0191442	0	0.000568377	0	0	0
Ptpre	0.148971	0.00203839	0.0762591	0.765404	0	0.0584333	0
Ptprf	3.03245	0.394354	0.200901	3.48505	1.56545	0.988554	2.12824
Ptprg	0.139413	0.975328	1.27085	0.305503	0.692506	0.85905	0.603741
Ptprh	0.00125758	0	0	0.0140557	0	0	0
Ptprj	0.304312	0.144524	0.082812	0.936792	0.241757	0	0.138548
Ptprk	0.55296	1.89781	1.87162	2.6548	0.971563	2.08053	1.47596
Ptprm	0.00457115	0.0723652	0	0.0705019	0	0.186617	0.0077667
Ptprn	0.810937	0.66088	0.277011	0	0.00678602	0	0
Ptprn2	0.000732985	0.059065	0.0241776	0.00157805	0	0	0
Ptprq	0.000717943	0	0	0	0	0	0
Ptprr	0.0036669	0.0641939	0	0.00257546	0	0	0
Ptprs	0.502921	0.359706	0.141646	0.778026	0.587107	0.627264	0.398914
Ptprt	0.000416478	0	0	0.00170464	0	0	0
Ptprtos	0	0.0431212	0	0	0.69581	0.711127	0
Ptpru	0.000740504	0	0.0400206	0	0	0.0805014	0
Ptprv	0.00690649	0.0190252	0	0.0358489	0.148993	0	0.0970533
Ptprz1	0.000371155	0.0210828	0	0	0	0	0
Ptrf	0.663641	1.74295	2.82506	0.217143	0.216806	0.208316	0.0877384
Ptrh1	1.80784	1.63066	2.09402	1.31287	0.507117	0.963689	1.00599
Ptrh2	3.54893	2.8718	2.95676	3.43763	2.50507	1.7356	2.56479
Ptrhd1	3.34476	2.07089	2.09696	3.97512	2.38215	1.49971	1.47616
Pts	0.435606	0.967463	0.550284	1.92531	1.44687	1.55105	1.09172
Pttg1	6.10609	6.89502	5.22426	6.31386	7.18738	4.35729	3.83343
Pttg1ip	4.79773	6.38449	7.38009	5.4566	4.12272	5.13036	6.37364
Ptx3	0.00455327	0	0	0	0	0	0
Ptx4	0	0.0916517	0	0	0	0	0
Puf60	6.64595	6.51131	5.95841	5.11046	7.05759	6.77954	6.10688
Pum1	4.11521	3.8165	3.68534	5.07348	2.69364	2.82088	3.21213
Pum2	3.86223	3.11548	3.03583	4.46405	2.51988	2.43494	2.37007
Pum3	6.00755	5.37103	4.95421	5.73836	6.0871	5.56629	3.95512
Pura	3.98003	1.06485	1.07542	3.68602	1.22329	1.1716	1.22258
Purb	3.72982	1.09825	1.42814	3.13059	0.714967	0.912865	1.05078
Purg	0.157327	0.168505	0	0.229857	0.361154	0.541829	0
Pus1	3.20378	4.48774	4.06316	3.92864	2.77963	4.26633	3.47185
Pus10	2.51785	3.38263	3.49115	3.4291	1.88043	1.93827	1.40037
Pus3	0.00470329	0.295436	0.400337	0.0537007	0.347088	0.312929	0.225263
Pus7	1.78916	2.32272	2.28083	2.2494	3.23459	2.51818	1.06705
Pus7l	0.0781052	0.612104	0.640466	0.304832	0	0.541534	0.248942
Pusl1	1.93147	2.93461	3.66431	2.88507	3.039	2.64575	2.06551
Pvr	0.299397	0.623638	0.294127	0.378611	1.47411	1.78354	1.26915
Pvt1	0.197402	0.257767	0.613423	0.372923	1.12463	0.571115	0.734955
Pwp1	5.45658	5.42238	6.54348	3.60462	5.93941	4.99538	4.73834
Pwp2	2.046	3.48751	3.32488	3.33263	3.13009	3.51393	2.70839
Pwwp2a	1.5509	1.22694	0.474665	1.98883	1.21456	0.853075	0.524127
Pwwp2b	0.478355	0.0762016	0.335072	1.43822	0.147625	1.70989	1.01458
Pxdc1	0	0.313384	0	1.08929	0.0248254	0.663849	0.171992
Pxdn	0.00086072	0	0	0.10005	0.188831	1.08641	0
Pxk	4.39029	3.21182	3.20636	4.76016	1.72925	4.19377	3.21277
Pxmp2	2.42886	2.18078	3.64717	3.96534	1.79266	0.842545	4.33226
Pxmp4	2.32849	1.51109	1.36666	2.91459	0.611956	0.848563	1.62148
Pxn	1.75663	1.06054	0.902483	3.24029	0.461746	0.724221	0.851815
Pxt1	0.557963	0.661488	0.342615	0.250338	0	0	0.607229
Pxylp1	0.00202296	0.0164491	0	0.000800636	0	0.0821934	0
Pycard	3.38094	1.98594	1.0157	2.74475	3.70399	1.68301	3.24859
Pycr1	0.484218	0.437027	0.650088	0.546337	1.38265	1.86728	1.03448
Pycr2	1.6663	4.59166	4.5225	3.56782	4.84482	6.04794	3.4034
Pycrl	3.94455	4.23844	2.29716	4.75418	4.09668	4.12861	3.74432
Pygb	1.40107	3.9096	2.18899	4.46336	2.29363	1.76256	0.919716
Pygl	0.224671	1.11573	2.01281	0	0.216773	0	0.185285
Pygm	0	0.0860771	0	0	0.319466	0.150829	0
Pygo1	0.000845704	0	0.0155231	0.00162347	0	0	0
Pygo2	1.60316	2.99236	3.16851	3.05258	1.69943	1.53667	0.521423
Pym1	3.12178	3.64283	2.39399	4.03155	3.51386	3.03208	1.99846
Pyroxd1	0.660385	0.713785	0.787543	0.615845	0.302119	0.407864	0.264335
Pyroxd2	0	0.0395449	0	0	0	0	0.249775
Pyurf	0.701848	1.43291	0.645138	1.79155	1.72632	1.48705	1.15276
Pyy	1.83513	0.104681	0	2.4125	0	1.15094	0.748441
Pzp	0.557722	1.94768	1.55106	0.626561	1.61306	0.215344	0.291827
Qars	4.86681	4.54905	4.37776	5.16952	2.84964	3.22691	2.41073
Qdpr	2.71553	4.11242	0.799283	1.76807	6.98651	6.56347	4.13142
Qk	3.69357	2.82103	2.12288	3.44676	2.51246	2.0472	2.1016
Qpct	0	0.0201579	0	0.0042236	1.56766	0.220622	0
Qpctl	0.40605	1.23868	0.812231	0.613588	0.946141	0.949322	0.546035
Qprt	0	0	0	0	0.0904058	0	0
Qrfp	0.00302187	0	0	0	0.0165972	0.258461	0
Qrfpr	0	0.269368	0.434266	0	0	0	0
Qrich1	3.64294	3.06953	2.55072	3.49767	3.51612	3.45904	3.12507
Qrich2	0	0	0	0.00130238	0.208387	0	0.160423
Qrsl1	1.56932	2.70056	2.03409	2.61057	1.19	1.51071	0.790547
Qser1	0.633855	0.42922	0.0666335	0.8509	0.783402	0.738544	0.340167
Qsox1	0.426664	0.495063	1.30205	1.6672	0.358527	1.51094	2.00132
Qsox2	0.670718	1.95337	1.89743	0.500629	1.3175	2.17947	0.1059
Qtrt1	2.70598	3.66488	3.28339	4.98518	5.16187	3.32486	4.58724
Qtrtd1	1.70845	2.06517	1.90061	2.79964	1.52219	0.925845	0.920602
R3hcc1	2.39278	3.83952	4.89551	2.18707	2.51654	2.43337	2.9317
R3hcc1l	0.552725	0.996204	1.0118	1.40536	0.477155	0.975948	0.392235
R3hdm1	2.36483	1.60399	1.93432	1.58193	1.1947	1.03781	1.56971
R3hdm2	1.39451	1.04355	1.4712	1.10158	0.828127	0.556296	0.890822
R3hdm4	3.65905	4.23979	2.46567	4.14352	2.23793	3.90369	3.11114
R3hdml	0.0811871	0.0680167	0	0	0.468944	0.224844	0
R74862	0	0	0	0	0.119833	0.00985166	0
Rab10	3.59931	4.97972	5.0465	4.66451	4.07422	4.49469	3.7338
Rab10os	1.16573	0.936879	1.04746	0.820243	0.517113	1.08283	1.08384
Rab11a	6.1462	6.96056	6.89829	6.21577	5.63614	7.48155	7.39425
Rab11b	1.81067	3.04501	2.30308	2.39644	3.64673	3.69606	3.32021
Rab11b.ps2	0.683797	0.919762	0.892653	1.207	1.44886	1.50307	1.31918
Rab11fip1	2.874	2.28987	3.01598	4.28776	0.891997	0.991461	3.47232
Rab11fip2	0.0974321	0.104378	0.0295444	0.147581	0.14469	0.284031	0.0437233
Rab11fip3	0.745713	0.40556	0.666842	0.463344	0.362397	0.431828	0.503486
Rab11fip4	3.95404	0.983558	0.163967	5.04497	0.760976	3.18352	1.5596
Rab11fip4os1	0	0.0376321	0	0	0	0	0.20939
Rab11fip4os2	0	0	0	0.0265509	0	0.0267273	0
Rab11fip5	2.84907	0.547408	0.544241	3.31498	0.253454	1.55051	1.81966
Rab12	2.34036	1.42971	0.523713	3.25766	0.435908	0.505155	0.685297
Rab13	0.280216	0.524142	0.563267	3.24747	0.429615	0.798873	0.872015
Rab14	3.78535	4.15084	3.95131	3.5462	2.92556	3.7857	3.42914
Rab15	0.33755	0.281264	0	1.51434	0.322249	0.441401	1.55493
Rab17	3.94462	0.0555469	0.2984	3.86708	0.252668	0.125389	0.711776
Rab18	6.49855	8.42527	7.44451	6.6341	5.54392	6.43958	5.02344
Rab19	0	0.0681593	0	0	0.399042	0	0
Rab1a	7.10939	7.48404	7.7366	6.77313	6.20415	6.9044	5.25321
Rab1b	4.37478	6.23642	5.91223	4.99582	6.57723	6.85207	6.43229
Rab20	2.01032	5.96186	6.57874	4.82273	0.829245	4.37297	3.80243
Rab21	1.51647	0.845746	0.828302	3.37197	0.222334	0.901459	0.141633
Rab22a	0.881617	1.35424	1.43307	1.84322	1.55256	2.52798	1.38979
Rab23	0.26144	0.832821	0.622382	0.965566	0.671552	0.613444	0.732281
Rab24	3.86567	5.39217	5.41145	2.33468	4.17674	4.8787	5.07998
Rab25	0.00717488	0.0324863	0	2.87993	0.271067	0	0.316485
Rab26	0.263971	0.358984	0.262677	0.285614	0.712179	0	0.242484
Rab26os	1.49766	1.30024	1.40583	1.33993	0.2591	0.144044	0.574237
Rab27a	0.780043	0.971886	0.516708	0.938733	2.17611	1.24371	2.038
Rab27b	0	0	0	0.000461774	0	0	0
Rab28	0.893484	2.31464	1.73707	0.818242	1.41525	2.01681	1.75755
Rab29	4.0258	3.6669	2.30569	1.6579	0.863052	0.737793	2.76877
Rab2a	5.34293	5.98999	5.77096	6.08315	6.38522	7.18631	6.98162
Rab2b	0.4272	0.694319	1.05937	0.114904	0.790502	0.665527	0.923491
Rab30	0.6036	0.841627	1.39263	0.625205	0.832646	1.98848	0.868954
Rab31	1.84665	2.24696	0.68394	1.1576	1.02701	2.26841	0
Rab32	0	0.0234264	0.111141	0.304178	0.0717613	0.162932	0.340666
Rab33a	0.318534	0.0812702	0	0	0	0	0
Rab33b	0.493936	1.35252	1.26974	2.07965	0.28437	1.26887	0.258647
Rab34	0.0190877	0.209039	0.0505355	0.00366854	1.14081	0.751944	0
Rab35	3.09295	3.53064	2.90393	3.85745	3.15986	3.35411	1.13908
Rab36	0	0.0132748	0	0.000838194	0.0120924	0.0627218	0.32016
Rab37	0.00225329	0	0	0	0	0	0
Rab38	0.423192	1.97091	0.391465	0.266665	0.402077	0.273138	0
Rab39	0.534027	1.942	1.8703	0.105257	0.030959	0	0
Rab39b	0	0.051761	0	0	0	0	0.0109549
Rab3a	0.199599	0.689804	0.400323	0.262277	0.607604	0.941057	0.163933
Rab3b	0.017136	0.411375	0.0511653	0.300928	0.421913	0.397196	0
Rab3c	0	0	0	0.00608621	0	0	0
Rab3d	0.161656	0.231497	0	0.530487	0.167241	0	0
Rab3gap1	1.54439	1.29252	1.28769	1.88067	0.484069	0.801508	0.602387
Rab3gap2	1.17027	1.02286	0.798375	1.34263	0.808519	0.427943	0.483545
Rab3il1	2.8733	2.73535	5.15022	5.22258	0.0885185	4.96445	2.42416
Rab3ip	3.71468	4.00228	2.78	4.70674	3.42789	4.18966	3.15099
Rab40b	0.109577	0.080394	0.135918	0.00660626	0	0	0.279546
Rab40c	3.00555	2.02287	1.41409	1.67473	0.886546	1.05451	1.64561
Rab42	0.23126	0.0635146	0.150892	0	0.200978	0	0
Rab43	0.146627	0.0694346	0.0053081	0.0350444	0.0999241	0.145765	0.179401
Rab4a	1.41342	1.22227	0.102279	1.76183	4.2851	3.50222	2.00687
Rab4b	0.135413	0.655683	0.409901	0.165321	1.87608	1.54433	0.866351
Rab5a	2.30987	6.46158	6.38676	3.51576	4.78209	5.0877	4.288
Rab5a.ps	0.024889	0.0242178	0.0343058	0.012876	0	0	0
Rab5b	1.39448	3.93089	4.02218	1.99054	1.18016	2.09445	2.4034
Rab5c	3.28779	4.16797	4.09803	4.27363	2.34364	3.44133	3.02634
Rab6a	3.83465	5.13298	4.94105	4.57953	4.21187	4.68352	4.01077
Rab6b	0.420621	0.340629	0.492352	0.102281	0.23168	0	0.165407
Rab7	6.42509	6.90807	6.89783	6.9398	6.75712	7.58204	7.09278
Rab8a	5.79657	4.83301	4.95013	5.67766	5.24344	5.63428	4.66583
Rab8b	0.210187	0.68144	0.461238	1.13183	0.214878	0.409463	0.373655
Rab9	4.9597	4.86334	4.82086	5.85024	4.92447	3.87605	4.53411
Rab9b.ps1	0.0891818	0.012903	0.0225889	0.17665	0.023964	0	0.0589205
Rabac1	5.07812	4.7544	4.73313	5.07745	5.54197	5.94649	6.49238
Rabep1	2.71396	3.06225	2.5856	2.82956	2.06316	2.73129	2.14259
Rabep2	1.22181	1.33679	0.985138	0.588091	1.18438	0.986079	0.800789
Rabepk	1.54522	1.75625	1.35223	3.25825	2.53502	1.67775	1.28526
Rabgap1	0.999443	0.818882	0.668696	1.62277	0.571221	0.871774	0.738383
Rabgap1l	0.0215078	0.11692	0.0456629	0.00836266	0.134604	0.109616	0.245517
Rabgef1	3.10046	2.76745	2.53848	2.30731	1.66298	2.67362	1.87939
Rabggta	2.17427	3.28391	2.20585	2.49441	2.51192	2.77024	0.796132
Rabggtb	6.21464	5.87339	6.03883	6.71662	5.37863	5.09846	4.88019
Rabif	3.06798	4.634	3.83086	5.16122	4.79447	3.59923	3.07015
Rabl2	1.95162	2.67431	2.40606	2.38422	2.27673	2.05944	2.40656
Rabl3	1.30062	2.84833	2.65166	2.40675	1.72447	2.13853	1.43835
Rabl6	2.29303	2.18212	2.16303	2.17524	1.00616	1.72052	1.34017
Rac1	3.11215	5.75841	5.44599	3.60205	5.37279	5.7302	4.62506
Rac2	0.00403663	0.0326509	0	0	0	0	0
Rac3	0.24324	2.68144	2.87872	0.410289	0.318379	0.184857	0.820468
Racgap1	3.82756	3.88968	4.21253	4.41195	3.83813	3.94995	1.99346
Rack1	8.36018	7.33457	7.50592	8.63628	7.33803	7.57366	6.89996
Rad1	1.57665	2.5011	1.82999	1.83875	1.25553	1.2141	1.48397
Rad17	3.02661	3.85634	4.17185	3.07868	3.21237	3.14311	2.96761
Rad18	1.84409	2.52537	2.12742	1.90104	2.59698	2.52776	1.46231
Rad21	6.57851	5.10184	4.67036	5.9387	4.62278	2.50881	4.5714
Rad21l	0.0077804	0	0	0	0	0	0
Rad23a	3.5544	3.39409	2.79836	5.26742	3.7966	3.04166	1.84371
Rad23b	4.3428	5.55385	5.13942	3.9828	3.13488	2.83944	2.0125
Rad50	2.62641	2.26277	1.69217	3.66956	3.18578	2.46354	2.65867
Rad51	3.77242	4.06578	3.3207	3.46898	3.91207	2.94748	2.00409
Rad51ap1	2.2049	2.79908	2.4458	1.79535	2.48245	2.31002	1.43423
Rad51b	0.54191	0.879586	0.728028	0.601636	0.728228	1.09354	1.86454
Rad51c	0.400842	0.71034	0.602799	0.177003	0.33649	0.377796	0.9603
Rad51d	2.60572	1.33679	0.976499	1.55274	1.03026	1.49469	1.66117
Rad52	0.974079	1.41674	1.8985	1.90023	0.859775	0.501021	1.40371
Rad54b	2.31006	2.66983	2.06485	3.25976	2.07019	0.999047	1.63262
Rad54l	1.57539	2.21016	2.06392	2.52553	2.64496	2.00046	1.3408
Rad54l2	2.43712	1.25798	1.37374	1.7843	0.98967	0.716242	1.03685
Rad9a	3.4588	4.48142	5.06799	3.7214	3.62686	4.00406	3.42689
Rad9b	0.00286117	0.281384	0.0718542	0.389649	0.466062	0.195057	0.372662
Radil	0	0.115838	0.0266478	0.0495256	0.31719	0.157864	0.273399
Rae1	3.98378	5.66002	5.50698	4.60648	6.55676	5.85591	5.87347
Raet1d	0	0.256097	0	0.00559023	0.381697	0.314804	0.209549
Raet1e	0.0161012	1.22259	0.68781	0.639033	0.650531	1.91126	0
Raf1	0.82534	3.35416	2.95752	1.11224	3.04545	3.20558	1.82992
Rag1	0.00101822	0	0	0	0	0	0
Rag2	0	0.00665583	0	0	0	0	0
Rai1	0.670973	0.317776	0.0903402	0.171678	0.0423766	0.448008	0.0720228
Rai14	2.54589	2.30282	1.59368	2.55614	1.20677	1.91658	2.34126
Rala	3.17411	4.18826	3.14255	3.72666	4.1157	3.72464	3.98852
Ralb	2.18755	3.06515	2.15827	2.48627	1.99324	4.45797	3.19829
Ralbp1	4.66131	2.76924	2.44541	6.38797	3.17972	2.21614	2.97066
Ralgapa1	1.56578	0.536227	0.588697	1.18495	0.721046	0.499271	0.483603
Ralgapa2	0.938448	0.230384	0.0349785	1.21761	0.191831	0.369454	0.283958
Ralgapb	0.718389	0.971554	0.601812	0.9402	0.482222	0.696443	0.786888
Ralgds	2.27439	1.10443	0.799571	2.82102	0.700105	2.55326	1.38308
Ralgps1	0.130785	0.0754386	0	0.16064	0.149284	0.255374	0.144903
Ralgps2	1.70318	2.49233	2.56236	0.669596	1.74701	1.55996	1.12353
Raly	1.17065	4.00721	3.36588	3.0167	4.38389	4.45008	4.0973
Ramp1	0	0.365742	0.361997	0	0	0	0.162724
Ramp2	0.00967108	0.474087	0.432641	0	0.479145	3.3625	0.454756
Ramp3	0	0	0	0	1.23061	0.224657	0
Ran	7.02257	8.92681	8.87254	7.12604	9.64871	9.19467	8.01499
Ranbp1	6.96245	7.62591	7.2656	7.41282	9.23943	8.89667	7.32837
Ranbp10	2.17707	0.791502	0.788207	1.72686	1.08853	0.366415	1.8785
Ranbp17	0.741583	1.99996	1.86558	1.04352	1.48385	0.260445	0.972023
Ranbp2	3.50651	3.63312	3.31902	3.56767	1.97339	1.85235	2.13209
Ranbp2.ps1	0	0.033163	0.181767	0.213147	0.100401	0	0
Ranbp2.ps12	0.0126449	0	0	0	0	0	0
Ranbp2.ps3	0.0190286	0	0	0	0	0	0
Ranbp3	2.74876	4.48215	4.13695	2.82582	4.94352	4.26584	2.88756
Ranbp6	0.191261	0.0803945	0.175855	0.218207	0.298761	0.12643	0.0314979
Ranbp9	3.2815	2.19382	1.65835	3.67753	1.44667	1.24775	1.28547
Rangap1	4.41862	6.10674	6.10863	5.4066	5.39554	5.29644	2.595
Rangrf	0	0	0	0.0101354	0	0	0
Rap1a	2.93548	6.05134	6.27405	3.40258	2.56192	4.00098	4.44916
Rap1a.ps2	0.013234	0	0	0	0	0	0
Rap1b	5.30222	6.35869	6.04712	6.1634	6.67649	6.59002	5.99605
Rap1gap	0	0.173077	0.155058	0.455807	0.20477	0.0032635	0.214694
Rap1gap2	0.0745114	0.120149	0.035624	0.0233463	0.0931883	0	0.0596682
Rap1gapos	0	0.0666935	0.139217	0	0	0	0
Rap1gds1	1.29505	1.66027	0.875582	2.01248	0.35159	1.91459	0.407881
Rap2a	0.47503	0.385842	0.503006	0.725361	0.273967	0.329672	0.288191
Rap2b	0.981342	2.1878	2.27417	1.85016	0.374194	1.30185	0.960982
Rap2c	2.78638	3.09458	1.86389	3.69618	0.695364	3.20624	2.31386
Rapgef1	0.975437	0.602363	0.656557	1.64507	1.31005	0.841112	0.666238
Rapgef2	0.96408	0.401735	0.373856	1.26207	0.558196	0.584432	0.71726
Rapgef3	0	0.0373336	0	0.0572588	0	0.0411993	0
Rapgef4	0.16259	0	0	0.0693698	0	0	0.136313
Rapgef4os1	0.0210875	0	0	0.0282812	0	0	0
Rapgef5	0.0881414	0.716901	0.190817	0.0625255	0.487593	0.230801	0.71482
Rapgef6	1.75166	1.19287	1.25192	2.61837	0.945644	1.3534	0.950945
Rapgefl1	2.10273	0.144477	0.153359	0.397475	0.0156039	0	0.369454
Raph1	1.17112	1.07387	0.906213	2.3451	1.32441	0.922042	1.39343
Rapsn	0.00442443	0.0443947	0	0.797476	0.207963	0	0
Rara	0.0046624	0.0412244	0.00992506	0	0.346007	0.399713	0.263764
Rarb	0.00403663	1.33044	1.8281	0.279301	0.162704	0.111099	0.348486
Rarg	0.528502	0.152322	1.33144	1.00881	0.884405	0	0.358626
Rarres1	0.0566466	0	0	0	0.106176	0.457024	0
Rars	6.05699	6.53077	6.62549	6.69692	6.17105	6.39567	4.86894
Rars2	3.49863	4.63725	4.33464	3.9919	3.79126	3.73009	3.10281
Rasa1	3.14396	1.98162	1.71325	4.14407	1.25138	1.42934	1.05542
Rasa2	0.519762	0.666429	0.375915	1.47531	0.495763	0.813577	1.03727
Rasa3	0	0.155333	0	0	0	0.10554	0
Rasa4	0.00402947	0.126664	0.11921	0.00302004	0.227096	0	0
Rasal1	0.498275	0	0	0.00500957	0	0.52263	0.228914
Rasal2	0.136217	0.142781	0.194704	0.466128	0.0733447	0.182265	0.0191885
Rasal3	0.0025314	0	0.306013	0.114668	0	0	0
Rasd1	1.16917	0.670868	0.309593	0.804956	0.105785	1.86493	0
Rasd2	0.420042	0.0536	0	0.137786	0.183875	0	0.0217909
Rasef	0	0	0	0.287461	0	0	0
Rasgef1a	0	0.297386	0	0.024779	0.195825	0	0.276721
Rasgef1c	0.00160035	0.0390939	0	0	0	0	0
Rasgrf1	0	0.228128	0.0398802	0.0884265	0	0	0
Rasgrf2	0.0871297	0	0	0	0.0166507	0.00424152	0
Rasgrp1	0.00214854	0	0	0	0.0734678	0	0.0869331
Rasgrp2	0.00101072	0.00387603	0.0141066	0.0687818	0.663697	0	0
Rasgrp3	0.00136952	0.144143	0.120004	0	0.0431978	0.283946	0
Rasgrp4	1.58777	2.05941	1.71244	0.493361	1.11387	0.265622	1.57324
Rasip1	0.00252406	0.0801997	0.00888741	0.325966	0.101977	0.00671874	0
Rasl10a	0.979574	1.01182	0.485152	2.8899	0.883181	0.167645	3.22477
Rasl11a	0	0.125634	0	0	0.116829	0	0.566312
Rasl11b	0	0.141954	0.0665249	0	0.109195	0.486064	0
Rasl12	0.000965753	0	0	0.00932725	0	0	0
Rasl2.9	0.522594	0.191615	1.12753	0.706869	0.0321809	0.0490026	0.409351
Rassf1	1.36202	1.42715	0.959994	2.03395	1.09915	2.54358	1.05741
Rassf10	0	0.0316303	0.084266	0	0	0	0
Rassf2	0.0191181	0	0	0.00043158	0	0	0
Rassf3	0.987926	0.786351	0.97374	1.94488	0.422411	0.338776	0.819658
Rassf4	0.139172	0.379823	0.504523	3.14424	0	0	0.170918
Rassf5	0.310995	0.017337	0.0216094	0.0828364	0.00669418	0	0.21433
Rassf6	0	0	0	0.239182	0	0	0.154902
Rassf7	4.3915	3.05041	2.67107	3.86194	2.7214	2.89627	2.64992
Rassf8	2.25683	1.5523	1.50572	1.82185	0.310883	1.36193	0.742176
Rassf9	0	0.0337245	0	0.046798	0	0	0
Raver1	0	0.239684	0.399965	0.00195639	0.40174	0.448752	0.0550491
Raver2	0.156791	0.114797	0.0347853	0.257599	0.0233111	0	0
Rb1	0.255015	0.0251117	0	0	0	0.0316316	0.180689
Rb1cc1	2.84174	2.89822	3.51924	2.68452	1.37527	0.980364	1.26759
Rbak	0.574906	0.373138	0.238136	0.155728	0.371468	0.978427	0.347309
Rbakdn	1.19702	0.195209	0.326051	0.692443	0.115564	0.11553	0.858631
Rbbp4	3.66361	4.34937	4.18534	3.92043	4.02115	3.26759	3.71574
Rbbp5	1.90142	3.13239	3.50761	2.55298	2.80804	2.39135	2.57843
Rbbp6	2.13846	1.22894	1.56128	3.05224	0.731955	1.07627	1.38584
Rbbp7	6.55404	8.01974	8.43938	6.03942	7.28993	8.11543	8.9957
Rbbp8	1.95366	2.53719	3.02129	1.87683	1.11821	1.77555	2.52473
Rbbp8nl	0	0	0	0.193607	0.221495	0.167241	0
Rbbp9	1.85877	1.88647	0.865435	2.4542	1.31127	1.95067	2.10457
Rbck1	0.796608	2.54801	2.30944	1.74188	1.73949	2.36206	2.18548
Rbfa	1.1221	4.51202	3.11672	1.67035	5.85715	3.71494	2.73485
Rbfox1	0	0.00581768	0	0.00189716	0	0	0
Rbfox2	1.5609	0.887851	0.869573	3.11648	0.117051	1.40524	0.683932
Rbks	0.851885	2.21525	1.15834	1.77106	0.135254	0.411696	0.624956
Rbl1	1.17704	1.05886	0.39751	2.45641	1.36887	0.362365	0.639543
Rbl2	0.479342	0.196954	0.161009	0.118722	0.211123	0.0930624	0.266084
Rbm10	2.23827	3.23192	3.06472	2.02614	2.57874	2.45974	1.43939
Rbm11	0	0.00429346	0	0	0	0	0
Rbm12	1.80089	1.78977	2.41196	1.47608	1.02748	0.766665	0.752233
Rbm12b1	0	0.399515	0.550266	1.10008	0.185218	0.291867	0.346557
Rbm12b2	0.968317	1.38968	1.19174	2.26858	0.156766	0.246786	0.40635
Rbm14	2.04767	4.04197	3.99176	3.20693	2.23169	2.71995	1.11381
Rbm15	3.45492	3.64707	3.03816	3.72567	1.49327	1.86435	1.63778
Rbm15b	0.968807	0.396629	0.623842	1.44536	0.752423	1.0521	0.517475
Rbm17	4.78675	6.13512	6.0957	4.08556	6.37053	5.9593	4.50981
Rbm18	2.3024	3.35256	3.69365	2.21373	3.65532	3.47047	3.52792
Rbm19	2.04621	2.48428	2.41946	2.79262	1.91685	1.5942	0.880897
Rbm20	0.115189	0.154061	0.00593902	0.114235	0.230821	0.272205	0.410563
Rbm22	3.89476	2.83519	2.60893	4.11583	2.18701	1.98759	1.8054
Rbm24	0	0.00358867	0	0	0	0	0
Rbm25	4.20427	3.59576	3.60933	4.5424	3.62482	3.34177	2.836
Rbm26	4.20764	2.42043	1.79555	2.42078	2.18083	1.74193	1.47015
Rbm27	2.95422	3.73624	3.32741	3.14699	2.76471	2.12599	2.04245
Rbm28	4.11353	3.33814	3.09013	4.36254	3.77719	2.93584	1.75786
Rbm3	1.64912	4.53828	4.64308	1.7337	5.25074	5.31613	4.63609
Rbm33	1.98407	2.15697	1.86105	2.13945	1.83875	1.96323	1.33985
Rbm34	2.01692	2.78764	2.32826	2.48533	3.12719	2.60663	1.43458
Rbm38	0.657964	2.43881	1.85342	1.55382	4.01382	1.1149	2.9553
Rbm39	4.63754	5.70235	5.70673	5.78673	5.29015	5.70462	5.2108
Rbm3os	0.0239017	0.503231	0.75105	0.235353	0.697873	0.197286	0.735671
Rbm4	0.274547	0.431607	0.488543	0.407301	0.263562	0.180806	0.22713
Rbm41	0.155431	0.46483	0.24417	0.28892	0.703382	0.525182	0.00671754
Rbm42	0.0471357	0.540777	0.749599	0.0383579	0.652403	0.422655	0.679259
Rbm43	0	0.0348623	0	0	0.218628	0	0
Rbm44	0.998522	0.397324	0	0.911612	1.40124	0.0817338	0.191362
Rbm45	2.58783	4.11901	4.0412	3.58574	2.9595	3.79437	3.54059
Rbm46	0.00267081	0.0374219	0	0	0	0	0
Rbm47	6.42329	4.54261	4.76625	5.49145	1.76699	3.80374	2.63001
Rbm48	1.89872	2.01081	2.0157	2.01739	2.53493	1.17841	0.714255
Rbm4b	0.556387	0.539867	0.69986	1.1626	1.47248	1.06699	0.831202
Rbm5	2.68563	2.23634	2.2644	3.63307	2.02373	1.84718	2.71202
Rbm6	2.3906	2.66358	3.1554	2.86697	1.55306	2.0311	1.75892
Rbm6.ps1	0.488752	0.34454	0.503559	0.398693	0.0697756	0.0191153	0.0543508
Rbm6.ps2	0.00403663	0	0	0.00563254	0	0	0
Rbm7	3.62438	4.56941	4.35868	4.69619	3.94553	4.32994	4.14001
Rbm8a	6.44201	6.69362	6.73024	6.08429	7.07137	6.33806	5.97986
Rbm8a2	1.77217	0.505332	0.432324	1.00737	0.391037	0.116051	0.156014
Rbms1	2.86147	0.502686	0.659839	3.86252	0.371505	0.846458	1.08521
Rbms2	2.08231	0.715307	0.719982	3.29953	1.89171	1.30691	2.35388
Rbmx	2.92214	3.4171	4.55127	1.69911	1.28831	0.622799	1.7792
Rbmx2	2.26703	3.92583	4.05898	2.34256	2.7712	2.79541	2.1967
Rbmx2.ps	0.75609	0.136042	0.124781	0.728985	0	0.0252821	0
Rbmxl1	4.23924	6.58931	6.015	4.5259	6.30445	5.77875	3.56775
Rbmxl2	0.11184	0.945759	0	0.182545	1.89333	0.349317	0
Rbp1	0.227248	0	0	0	2.72299	0.320592	1.57706
Rbp2	0	0	0	0	0	0	0.462561
Rbp4	0.00913217	0	0	0.00460331	0	0	0
Rbp7	0.899078	0.210315	0.487441	0.581119	0.127412	0	0.172141
Rbpj	1.81069	1.43244	1.44427	1.5032	2.50313	0.845982	1.45091
Rbpjl	0	0	0	0.0285953	0	0	0
Rbpms	4.68105	4.25949	5.22812	5.05701	4.89449	4.73144	5.59355
Rbpms2	4.22183	6.34864	5.25788	4.1192	6.89905	3.51856	4.1571
Rbpsuh.ps1	0.0171258	0	0	0.0269698	0	0	0
Rbpsuh.rs3	0.835219	3.10713	3.26283	0.724318	4.63325	1.79925	2.85249
Rbsn	1.45433	1.68125	1.76453	1.4416	1.74973	1.44947	1.72252
Rbx1	7.12552	7.4489	7.42225	7.22518	7.82986	7.23152	7.31054
Rc3h1	1.02367	1.65273	1.83305	1.73575	1.64637	1.14022	0.969113
Rc3h2	1.41206	0.705259	0.475505	1.79466	0.533395	0.634416	0.363134
Rcan1	2.07271	2.32242	3.89686	2.1188	1.18862	4.02053	2.97807
Rcan3	0.0114136	0.136844	0.0634289	0.259939	0.22245	0.272751	0.148055
Rcbtb1	0.20595	0.442203	0.289234	0.708905	1.19489	1.95418	0.555866
Rcbtb2	0.0564627	0.0398336	0	0.0016612	0.482499	0.296785	0.188887
Rcc1	3.33655	4.28791	4.55624	2.92057	4.28915	4.46481	1.65617
Rcc2	5.09167	3.46412	3.06582	4.27465	4.99637	3.01598	2.33591
Rccd1	0.0842693	0.631631	0.599747	0.142609	0.197575	0.405442	0.0398321
Rce1	2.51963	4.44216	4.13018	3.2486	4.19326	4.66439	4.44415
Rchy1	2.78734	3.64794	3.65983	2.92427	3.47278	3.32606	2.13607
Rcl1	4.49656	4.89774	5.71604	5.66658	5.81118	5.78483	3.79098
Rcn1	0.00776941	0.320484	0	1.68919	1.8128	6.31091	0.629119
Rcn2	2.51126	3.81028	2.34876	1.43547	3.23556	4.21542	3.69592
Rcn3	0.4536	0.218546	0.146954	0.539449	2.00987	6.62935	1.02698
Rcor1	4.07922	1.64222	1.38067	4.38963	1.12667	2.21192	1.2613
Rcor2	0.371633	0.815643	0.393422	0.339805	2.18734	0.677135	0.464342
Rcor3	0.608528	0.545655	0.342031	0.828366	0.138552	0.415367	0.417323
Rcsd1	0.00325137	0.0488929	0.00781064	0.00375025	0.0519791	0.0791689	0
Rd3	0	0.0342166	0.0431032	0	0	0	0.186711
Rdh1	0	0.00248806	0.268627	0	0	0	0
Rdh10	1.35898	3.62625	4.93178	0.423434	0.63335	1.21404	3.65627
Rdh11	2.39365	2.21384	0.908479	0.852826	1.83241	4.45557	2.33754
Rdh12	0.00251671	0	0.0725693	0	0	0.127859	0.26692
Rdh13	3.74914	2.84953	2.4801	4.71909	3.84231	2.66371	2.69983
Rdh14	0.8304	1.99096	1.62155	1.04393	0.601063	1.31691	1.25484
Rdh16	0.00108561	0	0.0148596	0.00440874	0	0	0
Rdh18.ps	0.0703605	0	0	0.208342	0	0.0231043	0.0320277
Rdh5	0.751108	0.477182	0.526567	0.262987	0.445526	0.436916	0.345979
Rdh7	0	0	0	0.298653	0	0	0
Rdh9	0	0	0	0.00136207	0	0	0
Rdm1	2.5231	3.19571	4.81748	2.85688	4.92437	1.94997	2.58887
Rdx	4.00726	4.39427	2.54733	5.24654	4.20372	4.89665	3.76418
Rec114	0	1.21648	0.743634	0.237997	0.239178	0.334832	0
Rec8	0.107135	1.10856	0.875922	0.00483165	0	0.364523	0.901284
Reck	0.123385	0.373292	1.41936	0.00302917	0.0471313	0.174455	0.495728
Recql	0.554128	1.05326	1.02627	0.939083	0.863422	0.716062	0.385718
Recql4	0.263706	1.33222	0.489177	0.123493	1.21326	0.976757	0.382764
Recql5	1.02583	1.38207	0.946408	1.24416	0.471164	0.503783	0.560479
Recql5os1	0	0.152012	0.0500986	0.212939	0	0.110093	0
Redrum	0.00442443	0	0	0	0	0	0
Reep1	2.94097	6.63456	7.29768	1.0018	0.0934155	0.212911	2.64412
Reep2	0	0	0	0.202687	0.165253	0.168881	0
Reep3	2.17637	3.59288	2.92181	3.42506	1.36291	2.224	3.39224
Reep4	3.58943	4.43856	3.10737	3.34826	3.68192	5.92437	4.05799
Reep5	1.37119	2.71588	1.75408	4.16859	3.40018	6.16022	4.02744
Reep6	0.46614	0.726499	0.626764	0.296043	0.41535	0.510257	0.72971
Reg2	0	0.246609	0.025018	0.461842	0.239102	0	0.345537
Reg3a	0.00936074	0	0	0	0	0	0
Reg3g	0	0	0	0.00241381	0	0	0
Rel	0.89732	1.56414	1.8483	0.516699	0.332116	0.6745	1.46328
Rela	2.03875	2.89624	1.8371	2.62092	1.50388	3.19849	1.04639
Relb	0.149986	0.368449	0.60177	0.151072	0.32021	0.325509	1.1063
Rell1	4.3697	3.46798	3.03446	3.67218	2.15226	2.44215	1.96083
Rell2	0.00186013	0.00838191	0	0	0	0	0.152358
Reln	0.00105567	0	0.00406303	0.000333365	0	0.0278824	0
Relt	0.259931	0.581615	1.00246	0	0.567172	1.13651	0
Rem1	0.526788	0.0435693	0.131751	0.434088	0	0	0
Rem2	0	0.0933218	0.065036	0	0.505623	1.79713	0
Ren1	0.23252	0.00867141	0.108694	0.187749	1.06828	0	0.245995
Renbp	6.85167	6.86637	7.40761	6.00631	5.39117	4.98778	7.99233
Rep15	0.00686487	0.158744	0.223379	0.0193589	0.011664	0	0
Repin1	0.256242	0.400481	0.284264	0.126671	0.086613	0.544619	0.410848
Reps1	3.11182	1.36512	1.18287	5.11181	1.03334	0.864366	1.17146
Reps2	0.737008	0.176937	0.148641	1.25271	0.068898	0	0.149557
Rer1	4.61922	6.98229	6.99124	5.31673	6.63347	7.32147	5.86518
Rere	1.55599	1.76721	1.37268	2.10705	2.15042	2.09516	1.90359
Rerg	0	0.0278276	0	0	0.0928757	0.859862	0
Rest	4.27545	4.64549	3.58464	4.11481	5.15199	2.57404	4.43514
Ret	0	0.114705	0.0189286	0.0320027	0.00920593	0	0.0457453
Retn	0.0871913	0.540475	0.10671	0.155745	0.134716	0.259164	0
Retsat	3.52114	1.29783	1.40396	3.85458	1.4203	1.09618	2.43539
Rev1	0.451775	0.703697	0.71331	1.35701	0.753289	1.25866	0.756517
Rev3l	1.18456	1.31745	1.08279	1.30162	1.36853	0.536674	0.542982
Rex2	0.0434064	1.54094	1.7514	0.0693839	2.02693	1.01094	0.360259
Rexo1	1.65252	1.82948	1.88628	1.22059	1.71586	1.6791	0.804594
Rexo2	3.41991	4.38278	3.76266	3.32633	4.23039	3.67211	2.036
Rexo4	2.13307	3.84654	3.32268	2.51104	2.88317	3.65037	1.1286
Rfc1	5.29451	3.91592	3.32614	4.80596	3.86512	3.91579	3.25551
Rfc2	2.72689	3.61777	3.04339	4.67788	5.2195	4.09191	3.88381
Rfc3	3.38445	4.4699	4.0633	2.96065	4.31755	2.31171	2.70165
Rfc4	5.75052	6.576	6.54897	6.14121	6.21239	5.46062	5.13045
Rfc5	3.3438	4.25965	3.68406	3.36886	6.67581	5.33633	4.7137
Rfesd	0.749241	1.91917	1.7668	1.25383	0.749256	0.27042	0.17446
Rffl	1.76458	1.48855	1.35452	1.03797	0.548741	2.03284	0.771543
Rfk	6.5129	7.65946	7.75706	5.92579	5.35195	5.2198	7.15167
Rflna	0	0	0	0	0	0	0.673026
Rflnb	5.75493	3.60943	4.89607	7.04781	0	0.54003	3.23727
Rfng	1.49832	2.65135	2.36853	2.23003	1.86677	2.93228	1.83041
Rfpl4b	0	0	0.845134	0	0	0	0
Rft1	0.901271	1.50877	1.16467	1.28994	0.66921	1.06588	0.867604
Rftn1	0	0.0405063	0.00669266	0	0	0	0
Rftn2	0.00379982	0.327849	0.149597	0.00264207	0.247471	0	0.317929
Rfwd2	0.772341	1.01995	0.991796	0.975393	0.910469	0.864925	0.721756
Rfwd3	1.75983	3.79765	4.08772	1.8878	1.9701	1.44502	2.4749
Rfx1	0.666549	0.793186	0.61118	0.632448	0.380459	0.518514	0.569959
Rfx2	0.39853	2.49225	0.675432	0.651055	1.7791	0.0394333	0.529462
Rfx3	0.00218227	0.127531	0.0828792	0.0115928	0.0486603	0.234149	0.112802
Rfx4	0.812431	1.17207	1.23317	0.762593	0.103591	0	0.292402
Rfx5	0	0.285294	0.0497649	0	0	0.0470249	0
Rfx6	0	0	0	0	0	0.357374	0
Rfx7	0.460224	0.278645	0.0766123	0.0965466	0.552535	0.243095	0.318313
Rfx8	0	0	0.0921807	0	0	0	0.169561
Rfxank	1.43976	1.83094	1.96353	1.84159	1.47243	1.41722	0.655159
Rfxap	0.85917	1.41071	1.244	1.29481	0.846447	1.14037	1.24263
Rgag4	0	0.00452678	0	0	0	0	0
Rgcc	1.66427	2.02817	4.79756	0.302652	2.20577	0.240783	3.75683
Rgl1	0.37375	0.0784191	0	0.390939	0.0124456	1.14746	0.281687
Rgl2	0.762217	0.314225	0	0.920517	1.53364	0.513037	0.906381
Rgma	0.458633	0.015495	0.0431784	1.29887	0.143259	0	0.420278
Rgmb	0.970624	1.14661	1.15141	1.16364	0.286307	0.521747	0.314858
Rgn	3.33481	0.023218	0.282765	4.14212	0	0	0
Rgp1	0.654383	1.35676	1.16731	1.22295	1.06507	1.20223	1.29473
Rgs1	0.00149619	0	0	0	0	0	0
Rgs10	0.284141	0.0122094	0.075343	0	0.117558	0.154876	0
Rgs11	2.15374	0.513348	1.52433	0.679345	0.261229	0	0.745933
Rgs12	0	0.0319444	0	0	0	1.42707	0
Rgs13	0	0.0855594	0	0	0	0	0
Rgs14	0.427552	1.13033	0.0586159	0.202541	0	0.163436	0.16418
Rgs16	0	0.118885	0	0	0.0651942	0.125783	0.178928
Rgs17	0.273046	0	0	0	0	0.00322621	0
Rgs19	0.0422462	1.33828	0.318536	0.2528	1.64765	2.40166	0.275097
Rgs2	0.00244322	0.02838	0.0372758	0	0	0	0
Rgs20	0	0	0.00658818	0	0	0	0
Rgs22	0.00588653	0	0	0.00457203	0.0712354	0	0
Rgs3	0.126585	0.305844	0.183667	0.174648	0.142142	0.80163	0.149387
Rgs4	0.00423078	0	0	0	0	0	0
Rgs5	0	0.0198697	0.196533	0	0	0	0.526679
Rgs6	0	0.0206604	0	0	0	0	0
Rgs7bp	0.00180083	0	0	0.00155573	0	0	0
Rgs8	0.000702898	0	0	0	0	0	0
Rgs9	0	0.0115703	0	0.000808149	0.085872	0.0902395	0
Rgs9bp	0	0	0.0391994	0	0	0	0
Rhag	0	0.00448112	0	0.00950157	0	0	0
Rhbdd1	1.45985	1.50395	1.46751	1.11268	0.204113	0.576499	1.04704
Rhbdd2	1.47637	2.11639	1.72269	1.09467	2.34056	2.28627	1.98215
Rhbdd3	1.76774	2.23091	1.84409	1.36912	0.748792	0.404145	0.36335
Rhbdf1	0	0.170386	0.0912018	0.0802284	0.197715	0.470325	0.0991976
Rhbdf2	0.140544	0.358067	0.0739632	0.834581	0.35675	3.00267	0.536826
Rhbdl2	1.5139	0.594805	1.00497	4.26843	0.267998	0.156687	0.931751
Rhbdl3	0.0103802	0	0.00831407	0.237641	0.440058	0	0.0400721
Rhbg	0.0497728	0.0333178	0.133871	0	0	0	0
Rhcg	0	0	0.171028	0.305217	0	0	0.982431
Rhd	0.393215	0.12514	0.040765	0	0.487803	0	0
Rheb	3.8685	5.07411	5.11112	3.47428	3.86707	4.1829	3.29711
Rhebl1	1.36446	2.56314	3.26792	1.48282	3.208	0.92734	1.10612
Rhno1	1.63346	2.51155	1.72523	2.28429	2.52632	2.59637	0.755826
Rho	0.00259495	0	0	0	0	0	0
Rhoa	4.43733	5.47044	5.74374	5.26339	5.19296	5.13277	5.46835
Rhoay.ps1	0	0	0	0.0205383	0	0	0
Rhoay.ps3	0.0272895	0.0527099	0.0465357	0.039994	0	0	0.0508686
Rhob	1.2476	2.88689	2.1902	1.2667	0.521303	1.24571	1.41037
Rhobtb1	0.00786945	0.0981569	0	0	0	0.073847	0.180067
Rhobtb2	0.66167	0.615556	1.07207	2.61071	0.541097	0.20465	0.407537
Rhobtb3	0	0.224995	0	0.00265677	0.568076	0.126798	0.097067
Rhoc	3.47561	1.17244	0.516382	6.7617	2.49464	3.79031	3.90298
Rhod	0.385925	0.131154	0.382979	0.982377	0.234873	2.15071	0.224416
Rhof	0.644951	0.262888	0.342392	0.229086	0.596771	0.789883	0.0476109
Rhog	2.00967	2.26438	2.21855	3.04831	0.996595	1.84368	1.69703
Rhoh	0.0018095	0	0	0	0	0	0
Rhoq	0.304449	0.152096	0.0637933	0.207587	0.209126	0.223422	0.108977
Rhot1	3.03096	3.56256	3.39313	3.17486	2.72498	2.42761	2.20244
Rhot2	1.29252	1.12436	0.801373	1.35107	1.02808	1.07956	0.345007
Rhou	0.535573	0.583966	0.0738891	2.54153	0.395442	0.944578	1.32543
Rhov	0.00950827	0.899187	0.752583	0.0315469	1.1874	0	0.894384
Rhox1	0	0.562206	0.290972	0	0	0.501662	1.42154
Rhox13	0	0	0.074421	0	0	0	0
Rhox2a	0	0.0360299	0	0	0	0	0
Rhox2b	0	0	0	0	0	0	0.200575
Rhox2h	0	0	0	0	0	0	0.216199
Rhox4a	0	0	0	0	0	0	0.03665
Rhox4a2	0	0	0	0	0	0	0.156268
Rhox4b	0	0	0	0.0166149	0	0	0
Rhox4e	0.00528629	0	0	0	0	0	0
Rhox4g	0	0	0	0.0110009	0	0	0.187651
Rhox5	1.60144	0.800532	0.308597	0.00836074	2.12801	4.16018	3.474
Rhox6	0	0	0	0.127074	0.543027	1.25889	3.67072
Rhox7.ps2	0	0	0	0	0	0.141417	0
Rhox7a	0	0	0	0	0	0	0.172694
Rhox9	0	0.0624471	0	0	0.297902	0.934567	1.59786
Rhpn1	0	0	0.0205938	0	0.111431	4.18566	0.596598
Rhpn2	1.31797	2.34443	1.46921	1.65728	1.99288	2.93776	1.83303
Rian	0.0246472	0.0375821	0.0719557	0.00727181	0.430473	1.09098	0.212291
Ribc1	0.445747	1.15678	1.43565	1.02649	0.928264	0.682174	0.140873
Ric1	2.21803	1.23388	1.35987	1.40863	0.946554	1.05471	0.985325
Ric3	0.000732985	0.290136	0.380369	0	0.0412604	0.185228	0
Ric8a	1.3839	2.8083	1.91116	1.78555	1.76204	2.66305	1.29512
Ric8b	0	0.218297	0.127968	0.279765	0.859952	0.51059	0.216644
Rictor	1.22645	1.47083	0.833071	0.908048	0.83847	1.25013	1.44687
Rida	1.58252	1.27796	0.756233	2.30896	2.18253	2.2808	2.46516
Rif1	4.79073	4.04226	3.05395	4.35183	4.86714	2.85918	1.93286
Riiad1	0.159038	0	0	0	0.121503	0	0
Rilp	0.20672	0.0952677	0	0.123258	0	0.112517	0
Rilpl1	0.0194077	0.0461958	0.108807	0.520797	0.0584634	0.0423903	0.180699
Rilpl2	0.246484	0.420165	0.260747	0.0624421	0.222578	1.51051	1.01256
Rimbp2	0.00151848	0	0.00870399	0	0	0	0
Rimbp3	0.206574	0.048981	0	0.24062	0	0	0.102292
Rimkla	0.645218	0.579054	0.197499	0.820929	0.442278	0.144168	0
Rimklb	0.649148	0.351448	0.376236	0.629643	1.85892	0.0251352	0
Rims1	0.000748023	0	0	0	0.123874	0.134209	0
Rims2	0	0.254359	0.0133155	0.136549	0.649326	0.0707346	0.0267594
Rims3	0.401697	0.488618	0.237982	0.802468	0.156501	0.180509	0.165482
Rims4	0	0.0283639	0.0697578	0.0592657	0	0	0.211326
Rin1	0.0769652	0.0404963	0.104545	0.979924	0.0313902	0	0
Rin2	0.205124	1.39991	1.41458	0	0	0.691116	0.2939
Rin3	1.66447	0.0216424	0.062558	2.32415	0.322684	0.910376	0.680174
Ring1	0.566566	0.917003	1.03662	0.776537	0.390483	0.285967	0.184792
Rinl	0.799848	1.92944	1.14613	1.74068	1.17954	1.32853	0.247035
Rint1	1.11806	1.59268	1.57242	1.70528	0.999503	1.33342	0.417313
Riok1	3.44108	3.66028	3.42621	4.14179	2.12752	2.93726	2.50795
Riok3	4.49961	5.63559	6.12164	4.56998	3.91966	3.92222	4.41236
Ripk1	0.458501	1.01946	0.162281	0.712525	0.21113	0.740445	0.18512
Ripk2	0.231206	0.426028	0.03691	0.681247	0.414233	0.851403	0.402585
Ripk3	0	0.0618713	0	0.0238264	2.1798	0	0.313196
Ripk4	0.943013	0.981816	1.03489	1.13867	0.542321	3.02317	1.17912
Ripply3	0.0814531	0.234008	0.0242907	0.362541	0.284453	0.202196	0
Rit1	2.31702	3.15656	3.13063	1.92618	1.55205	2.83461	1.22381
Rita1	0.640567	1.32084	0.658491	1.09764	1.41053	1.53849	1.21332
Rlbp1	0.486309	0.0570952	0.091208	0.0604942	0.226242	0.127192	0
Rlf	1.56253	2.09847	2.26707	2.36429	2.26672	2.39258	1.58959
Rlim	3.28983	6.12525	5.86555	3.54892	4.41499	5.37012	5.46553
Rln1	0	0	0	0	0.134057	0	0.107055
Rln3	0	0.0845256	0.0436916	0	0.2235	0	0.0473983
Rmdn1	0.424455	1.27522	1.18996	1.59242	0.209935	0.446344	0.721543
Rmdn2	0	0.0726604	0	0.0913693	1.68656	0.696997	0
Rmdn3	2.99715	4.01019	4.0011	3.74698	3.83802	4.01523	4.4445
Rmi1	0.696967	2.23344	1.92608	1.48194	1.05119	0.935402	0.796014
Rmi2	1.00296	1.24539	1.07281	0.943098	0.238451	0.527469	0.141562
Rmnd1	1.03031	1.34079	0.852847	1.55011	2.62203	1.26109	1.13486
Rmnd5a	3.50723	2.16285	2.72479	3.52196	1.03302	0.757969	1.23102
Rmnd5b	2.17181	4.04453	4.01321	2.93622	2.92331	3.85176	3.61265
Rmrp	0	0	0.196911	0.292794	0.252235	0.384516	0.515211
Rn18s.rs5	10.1159	15.2689	15.2135	10.5067	15.4709	15.8069	15.3415
Rn7s1	0.162116	0.262893	0.437564	0.138215	0	0.0464458	0
Rn7s2	0.0198223	0.115887	0.288117	0.0684399	0	0	0
Rn7s6	1.63489	0	0	1.22152	0	0	0
Rn7sk	0.656436	1.48689	2.04908	0.93902	1.70554	1.46352	1.62323
Rnase1	0.227659	0	0	0	0	0	0.246154
Rnase10	0	0	0	0	0.123558	0.175667	0
Rnase12	0	0	0	0.214055	0.157026	0	0
Rnase2b	0.0149994	0	0	0	0	0	0
Rnase4	0.355623	0	0	0.0175486	0.16015	0.658804	0.225393
Rnase6	0	0.143962	0.115179	0.175814	0	0	0
Rnaseh1	2.90094	3.8474	4.11642	2.86629	2.76576	3.24496	1.79964
Rnaseh2a	3.29517	3.93339	3.14566	2.73255	5.20137	3.35711	4.61171
Rnaseh2b	2.49665	3.63534	3.78091	2.44583	3.06312	2.11954	2.75732
Rnaseh2c	2.37134	4.86889	5.49414	1.68394	4.22608	4.08955	4.79657
Rnasek	1.98267	4.30542	4.69316	1.39275	1.6692	2.23118	3.57969
Rnasel	0.247918	1.32313	0.814258	0.246073	0	0.115153	0.741789
Rnaset2a	1.29824	4.38113	4.94618	0.864833	4.31619	4.84802	4.28698
Rnaset2b	0.439544	2.77071	1.74032	0.637926	0.0703597	0.176995	0.341114
Rncr4	0	0.136816	0.104999	0	0.31222	0.044601	0
Rnd1	1.26825	3.74799	3.11688	0.604368	0.0995138	0.121904	0
Rnd2	2.40196	1.09229	1.0655	3.15756	0.287748	0.256223	0.891485
Rnd3	1.67139	5.65413	4.8601	2.36747	2.46259	3.33703	2.42002
Rnf10	3.94789	3.72318	3.52745	4.39994	2.97466	2.95522	1.6349
Rnf103	1.37096	0.574294	0.476785	1.25067	0.139049	1.09985	1.01808
Rnf11	3.96069	2.95345	2.40894	3.8908	0.68916	2.53618	2.44902
Rnf111	3.13822	3.12367	3.43445	2.98469	1.94332	2.44151	1.37919
Rnf112	0	0.00926115	0	0	0	0	0
Rnf113a1	0.0860386	1.07181	0.860645	0.382842	0.975343	1.00279	0.628551
Rnf113a2	1.56717	2.56737	1.80501	1.29373	1.31635	1.72582	0.54932
Rnf114	5.10001	4.40067	4.39189	4.29631	4.21395	4.64956	3.85767
Rnf115	3.12782	5.31913	6.01278	2.42274	4.08731	4.03869	4.31234
Rnf121	0.95669	2.84814	2.87741	1.44812	1.70823	2.01278	2.18116
Rnf122	0.827001	0.0411111	0.106735	0.468351	0.245068	0.104366	0.4554
Rnf123	0.314707	1.02985	0.949793	0.376947	0.194775	0.35699	0.348819
Rnf125	3.79951	4.88886	2.49225	4.65362	5.53467	2.02081	1.59193
Rnf126	0.587335	3.21221	2.91457	1.0254	4.2175	3.60939	2.64223
Rnf128	1.79772	1.68326	0.688161	4.38708	1.75984	2.09507	3.885
Rnf13	3.88542	3.25999	2.76621	3.32754	0.902378	1.78742	2.93793
Rnf130	2.57144	7.04231	4.6646	2.29129	0.663048	3.92938	4.4377
Rnf135	0.28881	1.06725	1.88672	0.892658	0.965849	0.133165	0.329128
Rnf138	3.05598	5.88906	4.75209	2.89247	4.61593	3.54493	2.84146
Rnf138rt1	0	0	0	0	0	0.0999662	0
Rnf139	2.38874	2.27613	1.96435	1.83103	0.673106	0.557067	0.500951
Rnf14	2.85701	3.69151	3.47881	3.43335	2.80704	2.72586	3.52484
Rnf141	0.467371	1.30518	0.665728	0.609798	0.677283	0.835322	2.0702
Rnf144b	0.00112303	0	0.0546107	2.25567	0	0	0.203759
Rnf145	0.212184	0.672268	0.82632	0.00156317	0.998745	0.498307	0.0802957
Rnf146	0.692326	1.46872	1.25543	0.922128	0.764202	1.11856	0.520831
Rnf149	3.00924	4.3739	4.73297	2.39154	1.84017	2.86523	3.29676
Rnf150	0.00039382	0.00269838	0	0.000484412	0	0	0
Rnf151	0.072328	0.126767	0	0	0	0.179292	0.247694
Rnf152	0	0	0	0	0	0.392792	0
Rnf157	0	0.0509766	0.0813672	0.00406844	0.0976697	0.152707	0.552644
Rnf165	0.00209332	0	0	0.00358307	0.135461	0.410903	0.0407455
Rnf166	0.819449	2.03323	2.59007	0.995296	0.599877	0.690786	1.25411
Rnf167	5.37213	5.17854	5.56337	5.1479	4.58468	3.62695	5.71696
Rnf168	0.859027	2.40057	1.8544	1.42448	1.47983	1.24073	0.691726
Rnf169	0.331191	0.115443	0	0.529331	0	0.012203	0.0707625
Rnf17	0.124281	2.56276	1.35014	1.95167	2.13179	0.93262	0.843017
Rnf170	0.365445	0.634765	1.3118	0.308278	0.442445	0.519322	0.727273
Rnf170.ps	0.0959885	0.0846916	0.158077	0.0246615	0.0493544	0	0
Rnf180	0	0	0	0	0.0724394	0	0
Rnf181	6.88578	6.14602	6.17984	7.19207	6.34266	6.29162	6.17723
Rnf182	0.00184531	0.0105228	0	0	0.0487895	0	0
Rnf183	0	0.028285	0	0	0	0	0
Rnf185	1.30197	3.64563	4.34943	3.01573	2.40816	4.27006	2.37617
Rnf186	0	0.0303633	0	0.255764	0	0	0
Rnf187	3.03478	5.7038	4.96065	4.52367	4.93544	6.43535	3.61977
Rnf19a	1.18228	1.40951	1.27501	1.8639	0.525952	0.979473	0.855434
Rnf19b	4.15787	3.41275	3.44831	3.89615	1.16218	0.710001	4.77581
Rnf2	2.42881	4.37364	3.53762	3.89066	4.00659	3.58449	2.79974
Rnf20	3.30777	2.73298	3.41449	3.80605	1.28813	1.91928	2.49035
Rnf207	0.303356	0.254625	0.233654	0.727972	0.145754	0.0830056	0.0893799
Rnf208	1.44036	0.969934	1.10116	3.30027	0.33502	0.207909	1.86225
Rnf212	0	0.183922	0	0	0	0	0
Rnf213	1.37201	1.4057	1.54822	0.737202	0.854207	0	0.476091
Rnf214	2.62164	1.60773	1.40428	2.01856	0.338529	0.775811	0.472673
Rnf215	0.548361	1.12083	1.0219	0.750831	0.614624	1.00965	0.881633
Rnf216	1.21692	1.85665	2.5251	2.66489	1.43369	1.84101	1.60389
Rnf217	0	0	0	0	0	0.00349126	0
Rnf219	0.00151853	0.0774757	0.0305397	0	0	0.344053	0
Rnf220	1.62501	1.96671	1.66977	1.48685	2.60075	2.37508	0.672513
Rnf222	0.00151853	0	0.078103	0	0	0	0
Rnf223	0	0.275728	0.53999	0	0.103113	0.0494286	0.667876
Rnf224	0.00525795	0	0	0.118741	0	0.164177	0
Rnf225	0.00347294	0.0959539	0.11583	0.354626	0.0418909	0.139555	0.635611
Rnf24	0.860181	1.12265	0.925116	1.78022	0.320947	0.972684	0.460315
Rnf25	1.65755	2.06923	1.70687	1.84909	1.9889	1.51568	1.56269
Rnf26	0.416805	1.77728	1.28239	0.185679	0.95511	2.27209	1.26269
Rnf31	0.66378	1.716	1.9032	1.12625	1.0287	0.916713	0.530737
Rnf32	1.05904	0.0609267	0.104233	0.344654	0.413401	0.039232	0.676356
Rnf34	1.75089	3.20175	2.19283	2.37562	2.69091	2.74643	1.52569
Rnf38	1.1143	0.750449	0.550101	1.83924	0.484146	0.584581	0.569053
Rnf39	0.120386	0.149201	0.890829	0.0179213	0.114938	0.448723	1.5363
Rnf4	5.33798	5.37842	5.31213	5.01825	5.29572	5.47503	5.36314
Rnf40	1.77991	2.18322	1.8284	2.29856	1.60998	1.46373	1.04009
Rnf41	1.63965	2.74947	3.17298	3.25764	2.03132	2.43894	1.89525
Rnf43	0	0	0.0150673	0	0	0	0.355362
Rnf44	2.58605	2.79476	2.30284	3.21798	3.35497	3.54172	2.24489
Rnf5	3.65174	4.77869	4.16614	4.48665	4.02965	4.37161	5.26228
Rnf6	3.014	2.56035	2.5631	3.49243	1.01118	1.97529	1.36686
Rnf7	6.74683	9.37836	9.84371	5.27924	7.17126	6.07732	7.54529
Rnf8	2.34906	2.42623	2.12864	2.43472	1.89202	1.83232	1.98091
Rnft1	2.08411	3.87982	2.97892	2.62025	2.48245	2.69927	3.3306
Rnft2	0	0.137894	0.0334641	0.00141426	0.22335	0.269173	0.16688
Rngtt	1.72816	2.57051	2.14227	2.30238	2.00123	1.8414	1.66532
Rnh1	3.04281	3.24154	2.98937	4.25888	4.62958	4.06819	5.28363
Rnls	0.00949929	0.164127	0.171003	0.157335	0.211343	0.160285	0.257742
Rnmt	4.36051	4.06502	4.05226	5.05098	4.1539	4.23917	2.46747
Rnmtl1	2.50912	3.63282	3.74494	2.12228	4.06655	3.19287	0.833539
Rnpc3	1.38513	1.82437	2.17814	2.05344	1.15795	1.1537	1.10067
Rnpep	3.56011	3.04639	2.45405	4.17842	1.9521	4.35618	1.71454
Rnpepl1	1.03953	1.29631	0.902999	2.15837	0.00261626	1.44227	0.39192
Rnps1	4.02614	5.74967	4.5183	4.68196	5.71237	5.63918	4.50813
Rnu12	0	0.568169	0.702534	0.195958	0.533541	0.336532	0.363658
Rnu1a1	0	0.274038	0.672518	0.0325488	0	0	0
Rnu1b1	0	0.0317505	0.129244	0	0	0	0.15195
Rnu1b6	0	0	0	0	0	0.0660867	0
Rnu2.10	0.562293	1.63318	1.98024	0.320049	0.738267	1.80803	0.658475
Rnu3a	0.0663869	0	0.297063	0	0	0	0
Rnu3b1	0	0.115949	0	0.223634	0.26243	0.0971813	0
Rnu3b2	0	0.235834	0.0730159	0.111659	0.312912	0.108909	0.236523
Rnu3b3	0	0	0.0477697	0.461719	0.133773	0	0
Rnu3b4	0	0.223798	0.700398	0.120847	0.116214	0.223513	0.506043
Rnu5g	0.330049	0.31205	0.514386	0	0.172237	0.357753	0
Rnu6	0	0.0874016	0	0	0	0	0
Rnu73b	0.423635	0.300995	0.898468	0.381694	0	0	0
Rny1	0.0808685	0.802781	0.99475	0.561339	0.176155	0.287346	0
Rny3	0.584846	0.561561	0.238396	0.777449	0.349818	0.0827093	0
Robo1	0.000890744	0.004533	0	0	0	0.0267244	0
Robo2	0.00072717	0	0	0	0	0.0170682	0
Robo3	0.00208208	0.00478874	0.0405496	0.00199338	0.0558738	0	0.156336
Robo4	0	0.0226292	0	0	0.818985	0.00426435	0
Rock1	4.53372	3.2269	2.69744	4.44555	2.22091	2.07777	1.39334
Rock2	4.64285	1.3949	1.60905	4.80235	1.13221	1.84573	1.04752
Rogdi	7.43227	6.49446	6.3127	7.51099	4.77196	3.71743	6.03937
Rom1	0.0935545	0.0499845	0.0193316	0.0296091	0.1141	1.09138	0
Romo1	5.96556	5.24379	5.11139	5.67641	5.10567	5.37819	6.53093
Ropn1l	0.104444	0.165121	0	0.312368	0.225449	0.103748	0.232797
Ror1	0.00139189	0.0243676	0.138659	0	0	0.381312	0
Ror2	0.0014813	0	0	0	0.152289	0	0
Rora	0.00147284	0.0632897	0.0393462	0.014361	0.0336571	0.276021	0.395657
Rorb	0.00962811	0.00460339	0.0409138	0.00450081	0	0	0.118698
Rp1	0.00279846	0	0	0.422304	0	0	0
Rp2	1.75933	2.36834	1.19797	2.35985	1.52704	1.02651	1.12207
RP23.100B15.6	0.0554683	0	0	0.186683	0	0	0
RP23.100M12.6	0	0.0194806	0	0	0	0	0
RP23.100M12.7	0	0.0415084	0.159805	0	0	0	0
RP23.101D11.3	0	0.036591	0	0	0	0	0
RP23.102O12.1	0	0	0	0.0270467	0	0	0
RP23.103O7.1	0	0.0353391	0	0	0	0	0
RP23.103O7.2	0	0	0.00734929	0.00119034	0	0	0
RP23.104D6.2	0.0428799	0	0	0	0.0272758	0	0
RP23.104D6.4	0.304656	0.0102162	0	0.394556	0	0	0
RP23.104D6.8	0.00175632	0.105953	0.213164	0.139905	0	0	0
RP23.106G8.3	0	0	0.140977	0	0	0	0
RP23.106I21.5	0	0.0183985	0.0321175	0	0.0139981	0	0.0380199
RP23.106I21.6	0	0.0133375	0	0	0	0.0519588	0
RP23.10E9.1	0.28891	0.0371926	0.138383	0.0562113	0.165455	0.0350565	0
RP23.110E20.5	0.0524626	0.00548872	0.0570176	0	0.0116698	0	0.0333996
RP23.114B10.2	0.054426	0.107599	0.393694	0	0	0.0572986	0
RP23.114B10.3	0.0159548	0.121513	0.210655	0.0543879	0.0470293	0.0295471	0
RP23.114B10.5	0.45998	0	0	0.492495	0	0	0
RP23.114B10.6	0.684254	2.27778	1.24574	0.857559	0.889561	0.956248	0.397729
RP23.114G13.1	0.0032374	0	0	0.360994	0.133212	0.0581343	0
RP23.114G13.5	0.0273125	0	0	0	0	0	0
RP23.114G13.7	1.03657	0.147735	0.26868	1.57446	0.059108	0.0670701	0.153731
RP23.115A18.3	1.08924	0.303982	0.542855	1.36248	0.101159	0.175461	0.193463
RP23.115O21.3	0.00640413	0.211461	0.231221	0.21571	0.0945163	0.226327	0.175618
RP23.115O21.9	0	0	0.0740608	0	0	0	0
RP23.116C19.1	0.237699	0.189957	0.178013	0	0.137778	0.0904184	0.378644
RP23.116E8.1	0.00769812	0.0101452	0	0.0495931	0	0	0
RP23.116P18.5	0	0.0496535	0	0	0	0	0
RP23.118I16.1	0.0301623	0	0.0263333	0.0460384	0	0	0
RP23.118I16.2	0.0458312	0	0.0162425	0.0217739	0	0	0
RP23.118M23.8	0.0708879	0	0	0.196045	0	0	0
RP23.11B13.1	0.219443	0.0258146	0.00687496	0.24667	0	0	0
RP23.11B13.4	0.00253875	0	0	0.00410859	0	0	0
RP23.121M22.6	0.192815	0.146387	0.245223	0.305726	0	0.0833291	0.159704
RP23.122B15.2	0.105623	0	0	0	0	0.0501385	0.142605
RP23.123D6.12	2.32151	0.465048	0.491034	2.93043	0.420215	0.0536471	0.232448
RP23.127B8.7	0.00878802	0.0254778	0	0.00655055	0.0891289	0	0
RP23.128A23.3	0	0	0	0.00278801	0	0	0
RP23.128C4.2	0	0	0	0	0	0	0.131647
RP23.128C4.4	1.61443	0.310122	0.630465	2.51705	1.37387	0.510301	0.229568
RP23.129C12.8	0.913278	0.38843	0.257448	0.980994	0.563578	0.359116	0.249005
RP23.12D16.1	0.221914	0	0	0.476157	0	0	0
RP23.12I4.5	0	0	0	0.0318355	0	0	0
RP23.12I4.7	0.0195117	0	0	0	0	0	0
RP23.130L13.2	0.018101	0	0	0.36424	0	0	0
RP23.131H17.1	0.0132021	0	0	0	0	0	0
RP23.132B15.4	0.714144	1.11537	1.36573	0.655053	0.237658	1.32283	0.726561
RP23.133A3.4	1.30313	0	0.0426366	1.34148	0	0	0
RP23.134M7.2	1.23063	0.0765131	0.0146043	1.64497	0.0255146	0.0158859	0.0303916
RP23.134M7.3	0.609949	0.406041	0.282968	1.1221	0.288452	0	0.183176
RP23.137G18.2	0	0	0	0.00174148	0	0	0
RP23.138K22.1	0	0	0	0	0	0.212599	0
RP23.138K22.2	0	0.0917446	0.0373839	0	0.0980951	0	0
RP23.138K22.5	0.0141659	0.0159131	0	0.0165172	0	0.423624	0
RP23.143B2.2	0	0.030188	0.133433	0	0	0	0.293795
RP23.143D12.3	0.246372	0	0	0.183036	0	0	0
RP23.143D12.4	0.0420441	0.226227	0	0.0553511	0.0398399	0	0
RP23.144D3.3	0.00848307	0	0	0.0193539	0	0	0
RP23.144H18.5	0.413097	0	0	0.97403	0	0	0
RP23.144H18.6	0.0398853	0	0.0288166	0.0926475	0	0	0
RP23.145G7.2	0	0.0380121	0	0	0	0	0
RP23.145G7.4	0.00782151	0	0	0.068145	0	0	0
RP23.145I16.3	0	0	0.0238059	0	0	0	0
RP23.149M7.1	0.0552998	0	0	0.147893	0	0	0
RP23.14P17.5	0.851695	0.038455	0.152665	0.115046	0	0	0
RP23.158C15.10	0.0581114	0	0	0.210951	0	0	0
RP23.158C15.6	0.247752	0.0595038	0.0212862	0.250741	0.0367332	0.0379091	0.728314
RP23.158C15.7	0.0262476	0.207648	0.436494	0.0961348	0	0	0
RP23.158E1.3	0	0.0562138	0	0.155724	0	0	0.168271
RP23.158E1.5	0	0	0	0.010049	0	0	0
RP23.158J3.3	0.0469348	0	0	0	0	0	0
RP23.158K20.4	0.180354	0	0	0.296487	0	0	0
RP23.162M13.10	0.250251	0	0.0597244	0.418783	0	0.0347358	0
RP23.162M13.9	0.414844	1.86258	2.65955	0.0839261	1.65371	1.86336	0.726178
RP23.162P10.2	0.503146	0	0.0371039	0.0869283	0	0	0
RP23.162P10.3	0.733081	0	0	0	0	0	0
RP23.162P10.7	0.00787629	0.010682	0	0.0773097	0.0738515	0.109559	0.0128824
RP23.162P10.8	0.296004	0.0830442	0.23217	0.048271	0.108587	0	0.39397
RP23.163N19.1	0	0.0151416	0.0540868	0.00180083	0	0	0
RP23.164P21.3	0	0	0	0	0	0	0.27194
RP23.166P10.1	0.654037	0	0.044601	0.672981	0	0	0
RP23.171E18.5	0.0621242	0.0359167	0	0.047518	0	0	0
RP23.174E11.2	0.199091	0.139932	0.0894548	0	0	0.200425	0
RP23.176M22.7	0	0.0361157	0	0	0	0	0
RP23.177D16.3	0.00198598	0	0	0	0	0	0
RP23.180C14.3	0.126271	0	0.021114	0	0	0	0
RP23.180C14.4	0	0	0	0.270648	0	0	0
RP23.180C14.5	0.0146746	0	0	0	0	0	0
RP23.181A8.2	0.00398597	0.0265881	0	0.000853212	0	0	0
RP23.181A8.3	0	0	0	0	0	0	0.207837
RP23.181A8.5	0.00522961	0	0	0	0	0	0
RP23.181A8.7	0	0	0	0	0	0	0.157154
RP23.182F18.1	0.208425	0.0437206	0	0.30138	0.154678	0.0489124	0
RP23.185O8.1	0	0	0	0.0217111	0	0	0
RP23.186B12.2	0	0.00674513	0.157503	0.00676618	0	0.167976	0.415994
RP23.186B12.3	0	0.384712	0.545789	0	0.0847381	0.178293	0.156957
RP23.186O3.11	0	0.025813	0.0315973	0.0278638	0.0229405	0.054996	0.00756077
RP23.186O3.13	0	0	0.0398222	0.0183357	0	0	0
RP23.186O3.14	0	0	0.0673983	0.0223943	0	0	0
RP23.187B11.10	0.392064	0.140936	0.0833272	0.308294	0	0	0
RP23.187B11.11	0	0.0700952	0.0315182	0.356414	0.149532	0	0
RP23.187B11.13	0.283555	0.295123	0.599356	0	0.0507179	0	0
RP23.187B11.14	0.283561	0.0936458	0	0	0	0.256204	0.19449
RP23.187B11.16	0.565868	0.0855637	0	0.487272	0	0	0
RP23.187B11.7	0.111132	0.0354922	0.0818451	0.199726	0.00999841	0	0
RP23.187D7.1	0	0.0594278	0	0	0	0	0
RP23.190H11.8	0	0.464187	0.132052	0	0.157922	0.379675	0.403912
RP23.190N21.2	0.0401758	0	0	0	0	0	0
RP23.193N1.1	0.0206162	0	0	0.0300554	0	0	0
RP23.193N1.2	0.364722	0.544911	0.569286	0.210184	0.175732	0.150212	0.533518
RP23.194O23.4	0	0.0462571	0.126073	0	0	0	0
RP23.198D4.3	0.0117981	0	0	0.078168	0	0	0
RP23.202K1.1	0	0	0.0103632	0	0	0	0
RP23.203D1.2	0	0	0.10097	0	0	0	0
RP23.203D1.3	0.0546639	0	0	0.0899609	0	0	0
RP23.203P12.5	0.306205	0.653428	0.742547	0.325892	0.237227	0.260133	0.21823
RP23.205H11.3	0.00306564	0.386515	0.563682	0	0.204689	0.1392	0.780422
RP23.20I24.2	0	0.00794836	0	0.127947	0	0	0
RP23.212C9.1	0	0.0312811	0	0	0	0.245075	0
RP23.212C9.2	1.3696	0.0568791	0	1.24033	0	0	0
RP23.212C9.3	0	0.00971502	0.0110253	0.00955845	0.0318074	0	0.0138629
RP23.212H13.2	0	0	0	0.00804723	0	0	0
RP23.212H13.3	0.0809394	0	0	0.225828	0	0	0
RP23.212H13.4	0.0186633	0	0	0	0	0	0
RP23.212H13.8	0	0.00687943	0	0.214981	0.122821	0	0
RP23.212M11.1	0	0	0	0.0620728	0	0	0
RP23.213P10.1	0.0366734	0	0	0.0613959	0	0	0
RP23.213P10.2	0.00738185	0.0448113	0	0	0	0.0497301	0
RP23.217J11.6	0	0	0	0.215276	0	0	0.513159
RP23.218I3.4	0	0.0112739	0.0869076	0	0	0	0
RP23.21O10.1	0.018754	0	0	0.0515639	0	0	0
RP23.220F20.2	0.00712708	0.0880175	0.260036	0	0.232673	0.0931622	0.463362
RP23.225C11.1	0.130497	0.010208	0	0.302479	0	0	0.164925
RP23.225D5.3	0	0.0836688	0.0924436	0	0	0	0
RP23.225D5.4	0	0.0488625	0.0961803	0	0	0	0
RP23.225H6.2	0.00609644	0	0	0.00267081	0	0	0
RP23.228B2.3	0	0.031409	0.132597	0.0989399	0.0594975	0.0868206	0.340621
RP23.228B2.5	0.019296	0.00992865	0.227542	0.237459	0	0	0
RP23.228J12.2	0	0	0	0.00323319	0	0	0
RP23.232G11.1	0.15985	0	0	0.370846	0	0	0
RP23.236A6.2	0.222926	0	0	0.162439	0	0	0
RP23.238C13.2	0.0413118	0.00961517	0.0189082	0.0227406	0	0	0
RP23.23P9.3	0.104054	0	0	0.275025	0	0.114433	0
RP23.23P9.4	0.143375	0.0449934	0	0.00441011	0	0	0.173967
RP23.23P9.5	0.0439591	0.219735	0.219528	0.969811	0.0639558	0.262682	0.0441023
RP23.23P9.7	0	0.118573	0.301646	0	0.0950187	0	0
RP23.240G3.2	0	0	0.0128297	0	0	0	0
RP23.240G3.4	0	0	0	0.00853058	0	0	0
RP23.241P13.4	0.119657	0	0	0	0	0	0
RP23.242K3.1	0.0081496	0	0.0503708	0.103936	0	0	0
RP23.242K3.5	0	0.86921	0.839914	0	0.00886884	0	0.0897883
RP23.242K3.6	0.86854	0.457032	0.416928	1.17093	0.195186	0.230976	0.406295
RP23.242K3.7	0	0.0475149	0.0975117	0	0	0	0
RP23.246D7.1	0	0	0.0652334	0	0	0	0
RP23.246D7.2	0	1.04294	0.154764	0.11843	0	0	0.34285
RP23.246J13.1	0.0872118	0	0	0.0932129	0	0	0
RP23.247P3.4	0.0564027	0	0	0.0962101	0	0	0
RP23.247P3.6	0.819617	0	0	2.36675	0	0	0
RP23.248P8.2	0	0	0	0.00322591	0	0	0
RP23.249B22.1	0.068634	0	0	0.0813172	0	0	0
RP23.250B18.1	0.103997	0	0	0.379904	0	0	0
RP23.255F14.4	0	0.061972	0	0	0	0	0
RP23.255F14.8	0	0	0	0	3.17234	0.149285	0
RP23.256D10.1	0.0128054	0	0	0.0592868	0	0.0504661	0
RP23.256G5.1	0	0	0	0	0	0.148243	0
RP23.261O3.4	0.1745	0	0	0.261458	0	0	0
RP23.261O3.5	1.60594	0.0367069	0.0392016	1.50772	0	0	0
RP23.262N17.1	0	0	0.212492	0.0138566	0	0	0
RP23.264J18.1	0.22272	0.242904	0.233823	1.38973	0.240812	0.0666006	0.514222
RP23.264J18.2	0.642031	2.35758	1.74785	0.800993	4.11208	0.463591	2.20136
RP23.264J18.4	0.53375	0.120264	0.219683	0.4693	0.0213836	0.0218601	0
RP23.264J18.6	0	0.0660465	0	0	0.0773404	0	0
RP23.265B15.1	0.827043	0.0231396	0	0.523817	0.0322488	0	0
RP23.265F16.6	0	0	0.045701	0	0	0	0
RP23.267J18.1	0.011014	0	0	0	0	0	0
RP23.267J18.2	0.627899	0	0	0.90582	0	0	0
RP23.267J18.5	0.0221264	0	0	0	0	0	0
RP23.268C22.3	0	0.0176839	0	0	0	0	0
RP23.269H21.1	4.01711	3.72581	4.23587	4.05024	3.95904	2.95561	4.67688
RP23.269O24.5	0	0.0967954	0	0.0391528	0	0	0
RP23.269O24.7	0	0.0621359	0	0	0	0	0
RP23.271F18.2	0.600153	0	0	0.925434	0	0	0
RP23.272A7.3	0	0	0	0.203528	0	0	0
RP23.274G21.4	0.00916583	0	0	0	0	0	0
RP23.274G21.5	0.0193036	0.0503657	0.199638	0	0	0	0
RP23.274G21.6	0.00636923	0.0410179	0	0.100889	0	0	0
RP23.277D1.1	0.113531	0	0	0.138122	0	0	0
RP23.280C13.3	0.0392168	0.121497	0.229487	0	0.103984	0	0.0702465
RP23.284E19.10	0.157946	0.105675	0.066044	0.215809	0.135308	0.0346687	0.033858
RP23.284E19.12	0	0	0	0.00940771	0	0	0
RP23.284E19.14	0	0	0	0.00448888	0	0	0
RP23.285L15.1	0.00221495	0	0	0.00235494	0	0	0
RP23.286J11.1	0	0.0473191	0	0	0	0	0
RP23.288C18.2	0	0.05581	0.144259	0	0	0	0
RP23.288C18.3	1.09303	0.603369	0.590916	1.75045	0.345316	0.683843	0.586696
RP23.288O12.2	0.415526	0	0	0.34457	0.063151	0	0
RP23.290D15.1	0.016405	0	0	0.0141666	0.117725	0.11824	0
RP23.290L7.1	0.415746	0.122879	0	0.431436	0	0	0
RP23.290L7.4	0	0.00479079	0	0	0	0	0
RP23.291B1.2	0.00194158	0	0	0	0	0	0
RP23.291C4.1	0	0.0320417	0	0	0	0	0
RP23.292C5.8	0	0.0611976	0.206106	0.705285	0	0	0
RP23.292G1.3	0.0819335	0	0	0.0210632	0	0	0
RP23.297P22.1	0	0.0145708	0	0	0	0	0
RP23.2F19.2	0.711161	0.231236	1.30017	0.778781	0	0	0.0394063
RP23.2F19.3	0.0406256	0	0	0.127544	0	0	0
RP23.301J15.2	0.0132555	0	0	0.0126935	0	0	0
RP23.303A11.2	0.977026	0	0.0252522	1.40645	0	0	0
RP23.303A11.3	0.00214116	0	0	0	0	0	0
RP23.306P12.3	0	0	0	0.00159292	0	0	0
RP23.307B15.5	0	0	0	0	0	0.146365	0
RP23.308G10.3	0.772574	0	0	0.456211	0	0	0
RP23.308G10.5	0.303382	0.197347	0.0435964	0.02112	0	0	0.0578328
RP23.309H21.1	0	0	0	0	0	0.0486287	0
RP23.311C13.3	0.210899	0.057664	0	0.342179	0.109878	0.0603406	0
RP23.312A24.1	0.317886	0	0	0.843542	0	0	0
RP23.312B17.2	0.00285386	0	0	0	0	0	0
RP23.313P23.4	2.31422	0.45535	0.484821	2.9456	0.324151	0.547971	0.623648
RP23.314A15.5	0.00341489	0	0	0.0264	0	0	0
RP23.314A15.7	0.0178553	0	0	0	0	0	0
RP23.314A15.8	0.365036	0.0221396	0.0520253	0.444066	0	0	0.283103
RP23.319C8.5	0.00336406	0	0	0.00737617	0	0	0
RP23.319D22.1	0.0362335	0	0	0.0788646	0	0	0
RP23.320D23.6	0.387608	0.493708	0.548231	0.19123	0.464399	0.380574	0.133501
RP23.323L3.1	0.333755	0.0648701	0	0.0525937	0	0	0.0788257
RP23.323P3.1	0.0184115	0	0	0.0519467	0	0	0
RP23.325P15.2	0	0	0.162568	0	0	0	0
RP23.32L24.1	0.10487	0.0231082	0	0.188405	0	0	0
RP23.330G24.3	0.0640974	0.47645	0.282635	0.172921	0.170934	0.112095	0.152685
RP23.331E5.10	0.642882	0.0807335	0.115055	0.369611	0.124779	0.089726	0
RP23.331E5.8	0.0835228	0.00771779	0.121421	0.230407	0	0	0
RP23.331E5.9	0.138941	0.12233	0.0633316	0	0	0.1456	0
RP23.331I13.1	0.0113024	0	0	0	0	0	0
RP23.331I13.2	0	0.127679	0.0613349	0	0.0717678	0	0
RP23.336P20.1	0	0.0548529	0	0	0	0	0
RP23.337J18.2	0.58496	2.02483	1.42451	1.025	0.731519	0	1.89181
RP23.337L12.6	0.0530515	0	0	0.361427	0	0	0
RP23.337L12.7	0	0	0	0	0	0.130547	0
RP23.338G21.3	0	0.0771844	0.0887671	0	0	0	0
RP23.33B7.1	0	0	0	0.0189724	0	0	0
RP23.33N12.2	0.914175	2.27774	2.90387	0.25963	0.537785	0.959663	0.876525
RP23.340G24.11	0.232586	0	0	0.265487	0	0	0
RP23.340G24.8	0.479832	0	0	0.770731	0	0	0
RP23.341N20.1	0.203119	0	0	0.303802	0	0	0
RP23.342N3.1	0	0	0	0.00410859	0	0	0
RP23.345H24.4	0	0.0191292	0	0	0.0806192	0	0
RP23.346D17.3	0.0154625	0.12498	0.195006	0.549934	0.0924387	0.408777	0.038625
RP23.346G14.1	0.030943	0	0	0.0453043	0	0	0
RP23.348B21.1	0.0479939	0	0	0	0	0	0
RP23.350F7.3	0.118486	0.253308	0.249654	0.147007	0.0149018	0.176032	0.119305
RP23.350F7.6	0	0.0708922	0	0	0	0.413625	0
RP23.350M23.3	0	0	0	0.363644	0	0	0
RP23.350M23.5	0.235388	0	0	0.494374	0.104694	0	0
RP23.352M7.1	0.0586035	0	0	0.0632481	0	0	0
RP23.353K11.5	0	0	0.0235091	0	0	0	0
RP23.354I24.7	0.00611045	0.0803314	0.0415588	0.198736	0	0	0.214371
RP23.355N5.6	0.246911	0.132648	0.175607	0.145549	0.00946678	0.138381	0.124945
RP23.356D13.10	0.227256	0.0197355	0	0.0062854	0.0987379	0	0
RP23.356D13.11	0.0241106	0.0550509	0	0.00570846	0	0.110998	0.4299
RP23.356D13.12	0.222106	0.137318	0	0.175735	0	0	0
RP23.356D13.8	0.151888	0.0129353	0	0.0802263	0.0752586	0.0935514	0
RP23.356D13.9	0.104735	0.0369342	0.0181513	0.143806	0	0	0
RP23.356I16.2	0.102323	0.0266538	0.0428368	0.147609	0	0	0
RP23.357B4.2	0.00322591	0	0	0	0	0	0
RP23.357C16.1	0.0211212	0	0	0	0	0	0
RP23.358C4.1	0.615778	0	0	0.759669	0	0	0
RP23.358C4.2	0	0.0238746	0.0113194	0.00231076	0	0	0
RP23.358C4.3	0	0	0	0.0663004	0	0	0
RP23.35O24.1	0.0498346	0	0	0.0659433	0	0	0
RP23.35O24.3	0	0	0	0.00427386	0	0	0
RP23.360L22.2	0.0626594	0.027685	0.0544695	0.001786	0	0	0
RP23.361B11.3	0.222742	0.0872959	0.175055	0.736669	0	0.118067	0
RP23.361K13.1	0.0463571	0	0	0.0244311	0	0	0
RP23.363G20.1	0	0	0	0	0.222923	0	0
RP23.363G20.2	0	0	0	0	0.316526	0	0
RP23.364M19.1	0.0113809	0	0	0.0113679	0	0	0
RP23.365J20.3	0	0	0	0.020219	0	0	0
RP23.366E1.3	0	0.212197	0.0234284	0	0	0.281281	0.0395146
RP23.366E1.5	0.0887959	0	0	0.103031	0	0	0
RP23.366E4.10	0.000853212	0	0	0.000529668	0	0	0
RP23.366E4.6	0	0.0180947	0	0	0	0	0
RP23.366E4.9	0	0.00527837	0.0118475	0	0	0	0
RP23.366K1.6	0.0145437	0	0.230345	0.0260773	0.323279	0	0.267901
RP23.368K22.5	0	0.158173	0	0	0.116273	0	0
RP23.371B13.3	1.43782	0.29869	0.165454	1.31798	0.104128	0.0585353	0.0783023
RP23.371B13.5	0.547839	0.00963713	0	0.663771	0	0	0
RP23.371K6.1	0	0	0	0	0	0.10027	0
RP23.373F11.1	0.145581	0	0.0581637	0.222882	0	0	0
RP23.377C12.2	0.0774134	0	0	0.126358	0	0	0
RP23.37D14.4	0	0	0.0913903	0	0	0	0
RP23.37D14.5	0.148975	0	0	0.274495	0	0	0
RP23.37D14.7	0.42017	0	0	0.644774	0	0	0
RP23.381H23.1	0	0.00986905	0	0	0.517099	0	0
RP23.381H23.2	0.0189458	0	0	0	0.756564	0	0
RP23.381I17.5	0.00646692	0	0	0	0	0	0
RP23.382B3.1	0.819976	0.0309803	0.218894	0.800469	0.0185353	0.196552	0
RP23.382B3.2	0.330485	0	0.0236917	0.355583	0	0	0
RP23.383B20.1	0	0.0803251	0.698642	0	0	0	0
RP23.384L16.16	0.158693	1.47897	1.52522	0.397489	0.174482	0.0701457	0.116772
RP23.385N1.1	0.752351	1.88515	2.49484	1.77985	2.31999	1.93146	2.67615
RP23.390G15.1	0	0	0	0.00836754	0	0	0
RP23.390K13.4	0	0	0	0.0198048	0	0	0
RP23.392I13.14	0.0140588	0	0	0.0203302	0	0	0
RP23.392I13.15	0.378911	0.320506	0.229578	0.131005	0	0	0.383502
RP23.394G23.2	0.327641	0	0	0.11531	0	0	0
RP23.396C4.1	0	0	0	0	0	0.113398	0
RP23.396C4.2	0	0	0	0.241871	0	0	0
RP23.396N20.1	1.09422	0.119415	0.04189	1.58394	0	0.0389635	0
RP23.397L11.6	0	0	0	0	0.145565	0.128238	0
RP23.399J5.1	0	0.0876622	0	0	0.0476586	0	0
RP23.399J5.2	0.246711	0	0	0.276131	0	0	0
RP23.39F24.1	0.822996	0	0.130644	0.959156	0	0.0399583	0
RP23.39F24.3	0.0861966	0.0256261	0.022644	0.110503	0.00845041	0	0.00836754
RP23.3F1.6	0	0.0171866	0	0.380757	0	0.15091	0
RP23.3F1.8	0.435101	0.465824	0.190139	0.869747	0.395815	0.19127	0.169014
RP23.400E10.3	0	0.0256348	0	0.0858886	0	0	0
RP23.402F24.5	0	0.667137	1.11801	0	0.106526	0	0
RP23.402N3.3	0.0124389	0.0387359	0	0.035678	0	0	0
RP23.403D16.3	0.0965554	0.00353478	0.0110452	0.201584	0	0	0
RP23.403G9.6	0	0.0477003	0	0.00302187	0	0	0
RP23.405I13.1	0.550158	0.0602519	0.0508041	0.827876	0.111247	0	0
RP23.407B23.4	0.0317588	0	0	0.00426597	0	0	0
RP23.408J7.1	0.00829269	0.423996	0.243475	0.0170418	0	0	0
RP23.408J7.2	0.267224	0	0	0.15529	0	0	0
RP23.408K7.1	0	0	0	0.00446024	0	0	0
RP23.40D21.1	0.422839	0.153391	0	0.295609	0	0	0
RP23.40D21.3	0	0.151229	0	0	0	0	0
RP23.410B24.4	0.451085	0	0	0.330417	0	0	0
RP23.410B24.5	0.486598	0.825168	0.793589	0.412128	0.821573	1.20193	1.18502
RP23.410L16.8	0	0.0527106	0.0351452	0.0426517	0.0875282	0.153441	0.143404
RP23.411I6.1	0	0.0330394	0	0	0	0	0
RP23.412P4.2	0.27764	0	0	0.626906	0	0	0
RP23.415J15.3	0	0.0281233	0	0	0	0	0
RP23.416I23.4	0	0.04474	0.201827	0	0	0.0263087	0
RP23.416I23.6	0	0	0.160835	0.100036	0	0	0
RP23.416I23.9	0.45578	0.0879726	0.0415502	0.567894	0.104836	0.0335487	0.0889905
RP23.417K23.1	0.026928	0	0	0	0	0	0
RP23.417K23.2	0.0422272	0.0472481	0	0.105103	0	0	0
RP23.417K23.4	0.0246321	0.352748	0.460101	0.00556906	0	0	0.125509
RP23.419G4.1	0.0168211	0	0	0	0	0	0
RP23.419K14.11	0.995471	0.108846	0.168135	1.41885	0.015911	0.0264592	0
RP23.423B21.6	0.0537195	0.105888	0.129229	0.0363344	0.010215	0	0.140897
RP23.424A21.4	0.124462	0.0570241	0	0.104877	0	0	0
RP23.424A21.5	0.0695203	0.376723	0.542797	0.440589	0.305366	0.166462	0
RP23.426E11.3	0.109975	0	0	0.0715379	0	0	0
RP23.426K2.3	0.721907	0	0	0.637618	0.0427562	0	0
RP23.42N8.2	0.0631053	0	0	0.255573	0	0	0
RP23.431B6.1	0.00595616	0	0	0	0	0	0
RP23.431O7.10	0	0.0885739	0.104375	0	0	0	0.313192
RP23.431O7.6	0.00510192	0.0544749	0	0.0270915	0	0	0
RP23.431O7.8	0	0.0261582	0.165268	0	0	0	0.107627
RP23.431O7.9	0.128819	0	0	0.133683	0.278468	0.136667	0
RP23.432C4.2	0	0.157466	0	0.00394297	0.269158	0.163796	0
RP23.433B2.7	0	0	0	0	0.073824	0	0
RP23.433H22.3	0.0115311	0	0	0	0	0	0
RP23.434H18.1	0.0836661	0.600824	0.947905	0.00961337	0.283424	0.349108	0.387463
RP23.438P19.10	0.0023623	0	0	0	0	0	0
RP23.438P19.11	0.00312396	0.0441043	0.0255507	0	0.0153548	0	0
RP23.438P19.12	0.0163508	0.0322727	0	0.0176946	0.0586611	0.0809806	0
RP23.440F7.5	0	0.0714827	0	0	0	0	0
RP23.440L7.5	0.277128	0.122582	0.196767	0.552948	0.0662607	0.0470735	0.180981
RP23.442A13.3	0.110509	0.0314447	0	0	0.0639649	0.057863	0.0837827
RP23.442M18.4	0	0	0	0.00114547	0	0	0
RP23.444K20.4	0.573156	0	0	0.200849	0.0639286	0	0
RP23.444K20.5	0	0	0	0	0.0735571	0	0
RP23.447C2.2	0.453949	0.259929	0.302254	0.707098	0.386893	0.676383	0.405793
RP23.449K22.2	0	0	0	0.0493617	0	0	0
RP23.44C21.2	0	0.0339872	0	0	0	0	0
RP23.44D2.1	0	0	0	0.0283807	0	0	0
RP23.451B4.1	0	0	0	0.000838194	0	0	0
RP23.451F18.1	0.36775	0.01391	0	0.445479	0	0	0
RP23.453B15.4	0.386735	0.057339	0	0.013234	0	0	0
RP23.453B15.7	0.416165	0.239098	0.429282	0	0.134605	0.212582	0
RP23.457J22.8	0.474826	0.267006	0.265721	0.390145	0.0207131	0	0.0874053
RP23.459B8.2	0.0034947	0	0	0	0	0	0
RP23.462B19.2	0.0253152	0	0	0.0377342	0	0	0
RP23.462D5.5	0.872361	0.26291	0.13539	0.214951	0.0494543	0.534246	0.177992
RP23.463P4.2	0.290946	0.0108353	0	0.403345	0	0	0
RP23.463P4.3	0.116735	0	0	0.423573	0	0	0
RP23.468H22.4	0	0.0208279	0	0	0	0	0
RP23.468H22.6	0.00591403	0.0174396	0	0	0	0	0
RP23.468H22.7	0.666831	1.05173	0.834745	0.553812	1.13604	1.58695	0.706729
RP23.478A9.5	0.661939	0.0158855	0.215965	0.7171	0.326036	0	0.0279668
RP23.478A9.6	0.369314	1.21165	0.606005	0.992041	0.865029	0.975355	0.66598
RP23.478L20.2	0.237626	0	0.0682553	0	0	0	0
RP23.478N15.1	0	0.0575645	0	0	0	0	0
RP23.478N15.3	0.303174	0.192007	0.2456	0.381144	0.122024	0	0
RP23.478P10.2	0.0133424	0	0	0	0	0	0
RP23.478P10.3	0	0.961244	0.931977	0.180161	0.148688	0.251384	0.259595
RP23.479K12.2	0.267675	0	0	0.283912	0	0.025732	0
RP23.48A24.3	1.73592	1.8013	1.76449	1.67712	1.24382	0.976072	1.46974
RP23.50L10.4	0	0.0249856	0	0	0	0	0
RP23.50L10.5	0.018095	0	0	0	0	0	0
RP23.53O16.1	0.00714724	0	0	0.00793103	0	0	0
RP23.54G12.8	0	0.170312	0	0	0	0	0.176407
RP23.55G19.1	0.111384	0.0823002	0.0862713	0.411665	0.0393521	0.0185811	0.0187029
RP23.55G19.2	0	0.608638	0.208801	0	0	0	0
RP23.55G19.3	0.376374	0.0154189	0	0.414409	0	0.114131	0
RP23.56B4.1	0.108705	0	0	0.0355835	0	0	0
RP23.57C9.1	0	0.234258	0.559642	0	0	0	0
RP23.59O19.4	0.0636226	0.14082	0.0904725	0.0148184	0.066977	0	0
RP23.5H10.3	0.051298	0.121332	0.184063	0.04206	0.163509	0.0814493	0.0467939
RP23.5H4.2	0.0034294	0	0	0	0	0	0
RP23.62D21.4	0	0.152424	0.365363	0.226464	0.123289	0	0.0586754
RP23.62O7.9	0	0.0205508	0.0903803	0	0.0131419	0	0
RP23.65J2.1	0.600953	0.0404121	0	0.650037	0	0	0
RP23.65J2.2	0.0526635	0	0	0	0	0	0
RP23.68E4.2	0	0	0	0.0105529	0	0	0
RP23.69D2.3	0.0552326	0	0	0	0	0	0
RP23.69L13.2	2.92728	0	0.057701	3.32512	0	0	0
RP23.72A20.11	0	0	0	0.000800636	0	0	0
RP23.72D18.1	0	0	0	0	0.0554989	0	0
RP23.74O12.6	0.0993234	0.239474	0.352489	0.0593476	0.260586	0.212167	0.094355
RP23.74O12.7	0.0273955	0.0279088	0.0299711	0.098553	0.016508	0	0
RP23.75I5.1	0.0174757	0	0	0.400662	0.232911	0.0139476	0.012799
RP23.78N5.7	0.531254	0	1.19153	0	0	0	0
RP23.79K4.4	0.166264	0	0.17154	0.159764	0	0	0
RP23.80D20.2	0.840506	0.0438868	0.132821	1.5004	0.0612021	0.0757835	0.0394379
RP23.80P5.1	0	0	0.122907	0	0	0	0
RP23.82F10.5	0.307052	0	0	0.638385	0	0	0
RP23.83G5.2	1.59217	0	0.025327	2.27681	0	0	0
RP23.88C11.3	0	0.0756608	0	0	0.046141	0	0
RP23.88C11.4	0	0.0697712	0	0	0	0	0.0751569
RP23.88C11.5	1.58755	1.02138	1.50969	1.70748	0.792771	0.512096	0.910602
RP23.88K14.4	0.0742666	0	0	0.0375174	0	0	0
RP23.8D10.1	0.00746448	0.0590254	0	0	0	0	0
RP23.8O18.1	0.252132	0.0396209	0	0	0	0	0.301383
RP23.91H23.4	0	0.0155949	0	0	0.131707	0	0
RP23.92D22.3	0.0114473	0	0	0.0246387	0	0	0
RP23.92N3.1	0	0	0	0	0	0.0738391	0
RP23.92N3.3	0	0	0	0.0890566	0	0	0
RP23.98C9.5	2.00613	1.25311	2.35304	2.27856	2.30258	0.370369	3.2915
RP23.98C9.8	0.228066	1.09955	1.18315	0.288786	0.604116	0.412109	0.892378
RP23.98D11.1	0.0843773	0	0.125762	0	0.0579031	0	0.218378
RP23.99B22.2	0.00580156	0	0	0	0	0	0
RP23.99D11.5	0.023217	0.0452955	0.0505076	0.192597	0	0	0
RP23.99D11.7	0	0.0647714	0	0	0	0.105192	0
RP23.99D11.8	0	0.186941	0.197676	0.0380916	0.134636	0.18577	0.190116
RP23.99O13.6	0.202853	0.0325328	0	0.166029	0	0	0
RP23.9L16.3	0.0445387	0	0	0.0326256	0	0	0
RP23.9L16.4	0.286285	0	0	0.403534	0	0	0
RP24.112A6.4	0	0	0.0185052	0	0	0	0
RP24.114J11.1	0.0670403	0	0	0.0492032	0	0	0
RP24.116A15.1	0.014361	0.178396	0.0690314	0.0170286	0	0	0
RP24.118H2.4	0.0515628	0	0	0.0175848	0	0	0
RP24.120F8.1	0.0308027	0.416523	0.200556	0.158668	0.101417	0.232226	0.10608
RP24.122D14.3	0.187755	2.03106	2.15296	0.298886	0.358735	0.141761	0
RP24.122E11.4	0	0.0409561	0	0.202346	0	0	0
RP24.126O19.4	0	0	0.0694827	0.108724	0	0	0
RP24.129F24.1	0.0123915	0.0525928	0.0978404	0	0	0	0
RP24.131G14.10	0	0.0754434	0	0.0383047	0.0338474	0	0.0995607
RP24.131G14.4	0.214666	0	0	0.148109	0	0	0.110491
RP24.131G14.5	0.0058789	0	0	0	0	0	0
RP24.132F13.1	0.0512281	0	0	0.0309304	0.151893	0	0
RP24.135G18.1	0.0469947	0	0	0.0481227	0	0	0
RP24.142A8.1	0.00340037	0	0	0	0	0	0
RP24.143N7.1	0.292356	0	0	0.147882	0	0	0
RP24.151D4.1	0.0267906	0	0	0.0129603	0	0	0
RP24.153A6.1	0.00345117	0.0686946	0.0885836	0.174293	0.118808	0	0
RP24.158M8.2	0.00675228	0	0	0	0	0	0
RP24.167L2.1	0	0.405333	3.60339	0.0415274	0	0	0
RP24.173L14.4	0	0.028939	0.0281476	0	0	0	0.0610093
RP24.174I18.3	0.166502	0.0577324	0	0.119497	0	0	0
RP24.174I18.4	0.0203561	0	0	0.0423112	0	0	0
RP24.174I4.1	0.0121733	0	0	0	0	0	0
RP24.174I4.2	0	0	0	0.00174148	0	0	0
RP24.175C20.10	0.390346	0.644167	1.29159	0.372787	0.360526	0.41109	0.209279
RP24.175C20.15	0.124114	0.156639	0.191711	0.014147	0	0	0
RP24.175C20.19	0	0.0133857	0	0	0	0	0
RP24.175C20.5	0.423854	0.0967216	0.0965774	0.220743	0	0	0.183128
RP24.178D16.2	0.0548293	0.0624736	0	0.0638345	0	0	0
RP24.178J22.1	0.0630372	0.0823598	0.0339991	0.0971638	0.0675061	0	0.125717
RP24.178J22.3	0.333689	0.29708	0.466233	0	0.0391666	0.0832068	0
RP24.185I21.2	0	0	0	0.0572813	0	0	0
RP24.189I2.4	0	0	0	0.185526	0.0271904	0	0
RP24.189I2.5	0	0.120452	0.259209	0	0	0	0
RP24.201N16.3	0	0	0	0.0692952	0	0	0
RP24.202N20.1	0	0	0	0.0115702	0	0	0
RP24.212B22.3	0.0929895	0	0	0.240055	0	0	0
RP24.212B22.4	0.0316682	0.11717	0.0229352	0	0	0	0
RP24.212I6.2	0.21378	0.117223	0.0956567	0.215218	0.217274	0.14716	0.0649379
RP24.216P6.3	0	0	0.0123468	0.0038997	0	0	0
RP24.217M18.8	0.366986	0.284332	0.573607	0	0.116056	0.288515	0
RP24.219A21.3	0.525145	0.0966126	0.0914531	0.269022	0	0.138927	0.241406
RP24.220H23.2	0.0060123	0	0	0	0.282683	0	0
RP24.221A9.1	0	0	0.289907	0	0	0	0
RP24.225H21.2	0.615629	1.14837	0.0133117	0.290947	0	0.0967157	0.271293
RP24.232I9.2	0.0266066	0	0	0.0371706	0	0	0
RP24.233B16.1	0.171637	0.0191802	0.0917848	0.954747	0.0561527	0.0116669	0.138106
RP24.233B16.2	0	0	0	0.0288391	0	0	0.139341
RP24.233B16.4	0.0439492	0	0	0	0.0791431	0	0.144217
RP24.233B16.6	0	0.0555173	0	0	0	0	0
RP24.233B16.8	0	0.0803714	0.0297828	0.0100091	0	0	0
RP24.236E2.1	0	0	0.153027	0	0.0576141	0	0
RP24.238M4.4	0.0395643	0.239133	0.195823	0.0457149	0.0891846	0	0
RP24.240O5.1	0	0	0	0.012972	0	0	0
RP24.243J4.5	0	0	0	0	0	0.0901364	0.145279
RP24.245G1.1	0.0637037	0	0	0.0287352	0	0	0
RP24.246F10.3	0	0.039161	0	0	0	0	0
RP24.246F10.4	0.143124	0.672531	0.33489	0.028527	0.042399	0	0
RP24.246F10.5	0	0.0472011	0.0261101	0	0	0	0
RP24.246F6.2	0.348315	0.617952	0.0954504	0.281505	0.290578	0.0266779	0.127038
RP24.247A8.5	0	0.0118845	0.0101649	0	0.0117824	0	0
RP24.247A8.7	0	0.0302213	0	0	0	0	0
RP24.248F14.2	0.210914	0.0640132	0.0890652	0.0386001	0	0	0.224241
RP24.250L13.2	0.142779	0	0	0.00102571	0	0	0
RP24.251K18.1	0.0779803	0	0.0362446	0.387442	0	0	0
RP24.252B21.3	0	0.0642984	0	0.0075874	0	0	0
RP24.254A5.4	0.168353	0	0	0.155036	0	0	0
RP24.254O21.2	0.0271131	0	0	0.0359923	0	0.317607	0
RP24.254O21.3	0	0	0	0.00200817	0	0	0
RP24.257F22.2	0	0	0	0	0	0.0639667	0
RP24.257F22.3	0.168131	0.0326268	0.180276	2.44368	0.0618387	0	0
RP24.262P14.2	0.007602	0.132783	0	0	0	0	0
RP24.262P14.3	0.123338	0.0796979	0	0.228246	0	0	0
RP24.263E2.2	0.0172888	0.0778866	0.0242457	0.0124067	0	0	0
RP24.263E2.3	0	0.00690206	0	0.0201375	0	0	0.152676
RP24.264F17.3	0	0.0167706	0.126661	0	0	0	0
RP24.275P22.1	0	0	0.00926875	0.00255343	0.0277218	0	0.0145556
RP24.275P22.2	0.0120706	0	0	0.039989	0	0	0
RP24.278L20.1	0.0204092	0	0	0.0285249	0	0	0
RP24.278L20.2	0	0	0	0.00650178	0	0	0
RP24.282C4.10	0	0.141657	0.181378	0.171463	0	0.0273312	0.167758
RP24.282C4.13	0.0512163	0	0	0.0441349	0	0	0
RP24.282C4.3	0.00937416	0	0	0	0	0	0
RP24.282C4.4	0	0	0	0	0.0859706	0	0
RP24.282C4.6	0.355622	0.0691576	0.206478	0.315443	0	0	0
RP24.282C4.9	0.415467	0.0823331	0.0164895	0.0113135	0.058683	0.0852804	0
RP24.286J14.3	0.339748	0.00849349	0.0151025	0.34062	0	0.0722209	0
RP24.286J21.7	0.481985	0.321222	0.335032	1.06388	0.957363	0.518121	0.26225
RP24.291F20.1	0	0.00938768	0	0.00867974	0	0	0
RP24.292O2.2	0	0	0	0.0538481	0	0	0
RP24.294A16.4	0.0140398	0.0531917	0	0	0	0	0.0515264
RP24.295J1.1	0	0	0	0.00447456	0.0831281	0	0
RP24.298N7.10	0.00851701	0	0	0	0	0	0
RP24.300B21.1	0	0.0771068	0	0	0	0	0
RP24.300B21.2	0.063656	0.0576557	0	0.125661	0	0	0
RP24.301O17.2	0.00827908	0	0	0.0161498	0	0	0
RP24.302M13.5	0.0567617	0.227028	0.454795	0.0530481	0	0.165803	0.0590465
RP24.302M3.5	0	0	0	0	0	0	0.0547242
RP24.308P8.1	0.0610193	0.00371967	0	0.0447108	0	0	0
RP24.308P8.2	0.015283	0	0	0.00431691	0	0	0
RP24.316B2.1	0	0.033163	0	0	0	0	0
RP24.318O6.2	0	0	0.154177	0	0	0	0
RP24.324J2.1	0.0481771	0	0	0.0980628	0	0	0
RP24.324J2.2	0.0392268	0	0	0.0704604	0	0	0
RP24.325N9.4	0	0	0	0.0201549	0.124608	0	0
RP24.325N9.5	0	0.0668873	0	0	0	0	0
RP24.325P4.4	0	0	0	0.0345404	0	0	0
RP24.325P4.5	0.0399335	0.122327	0.0867409	0.572142	0.539444	0.135475	0.0337656
RP24.329C11.8	0.0487248	0	0	0	0	0	0
RP24.331K7.1	0.0251337	0.00940814	0	0.00452466	0.0651378	0	0
RP24.335A22.6	2.86398	1.12946	1.74894	2.80279	0.708318	0.768297	0.571611
RP24.335I20.1	0.0529642	0	0	0.213857	0	0	0
RP24.343G19.3	0.26685	0.36431	0.433248	0.183761	0.215008	0.609958	0.446807
RP24.343P7.1	0.397356	0.187318	0.205351	0.692502	0.365886	0.124931	0.0895705
RP24.344C7.3	0.0365591	0	0	0.0277182	0	0	0
RP24.344D19.3	0.0201608	0	0	0	0	0	0
RP24.344F2.1	0	0	0.0384839	0	0	0	0
RP24.345M16.5	0.231241	0	0	0.525797	0	0	0
RP24.345M22.1	0.0167185	0	0.0472605	0	0	0	0.302719
RP24.345M22.2	0.188121	0.0225288	0.0286071	0	0	0.134992	0
RP24.349L11.1	0	0	0.114449	0	0	0	0
RP24.362F17.1	0.00166724	0	0	0	0	0	0
RP24.362N13.1	0	0	0.0707853	0.0067197	0	0	0
RP24.365A12.1	0.871997	0	0	1.13315	0	0	0
RP24.365B9.2	0.0183355	0.0667988	0	0.0149896	0	0	0
RP24.365N15.3	0.0477434	0	0.11055	0.0450227	0.1201	0	0
RP24.365N15.4	0	0.217481	0.244961	0.156676	0.212805	0	0
RP24.365N15.9	0.0469823	1.89588	1.96961	0	0.915847	0.612349	0.261798
RP24.366E11.4	0.0591187	0.168999	0.11233	0.0155571	0.0670058	0.0409029	0.0136919
RP24.366L10.1	0.0296656	0	0	0	0	0	0
RP24.366L10.3	3.10908	4.13628	2.85524	3.06773	4.61623	4.16388	3.45447
RP24.366L10.4	0.124583	3.14606	2.93143	0.265258	2.92632	3.46571	3.73537
RP24.369J8.1	0.0345597	0	0	0	0	0	0
RP24.372G15.1	0	0	0	0.242708	0	0	0
RP24.386D3.5	0	0	0	0	0	0.159328	0
RP24.386D3.6	0	0	0	0.141742	0	0	0
RP24.388A6.3	0	0.0653629	0	0.00171922	0	0	0
RP24.389J11.1	4.10315	5.82931	6.06807	4.19039	6.09208	5.94883	5.34661
RP24.389J11.2	0	0	0	0	0.184644	0	0
RP24.395P13.2	0.00132477	0.0725748	0	0	0.052179	0	0.123124
RP24.396C10.1	0.00684948	0	0	0	0	0	0
RP24.397P9.3	0.027809	0	0	0	0	0	0
RP24.414A22.9	0	0	0	0.0178973	0	0	0
RP24.418L21.3	0.0616638	0	0	0.0268021	0	0	0
RP24.420C18.2	0	0.0409024	0	0	0.12443	0	0
RP24.421D3.1	0	0	0	0.018107	0	0	0
RP24.421P3.9	0	0	0	0.00648784	0	0	0
RP24.423G4.1	0	0	0	0.0212958	0.0153391	0	0
RP24.423G4.2	1.04338	0.907883	1.89188	0	0	0	0
RP24.425L9.1	0.0114005	0	0	0.089058	0	0	0
RP24.427O13.1	0	0	0	0.00837434	0	0	0
RP24.457L7.3	0.483408	0.0470286	0.143823	1.30905	0	0	0
RP24.462O14.2	0	0	0	0	0	0.17594	0
RP24.464B16.1	0.021282	0.0808477	0	0.235625	0.0861599	0	0.0614297
RP24.473A18.4	0.0746549	0	0	0.0647766	0	0	0
RP24.473C10.1	0.229046	0	0	0.592528	0	0	0
RP24.477I13.1	0.126201	0	0	0.0127413	0	0	0
RP24.492I15.1	0.0625742	0	0	0.0900184	0	0	0
RP24.496O17.7	0.176807	0	0	0	0	0	0
RP24.496O17.9	0	0.784506	0.291573	0.101168	0	0.159148	0.631325
RP24.497N7.2	0.229548	0.0164914	0.0290696	0.39543	0	0	0
RP24.499N24.4	0.00369024	0	0	0	0	0	0
RP24.499N24.6	0	0	0.133727	0	0	0	0
RP24.502J3.1	0.013762	0	0	0.0204978	0	0	0
RP24.511A23.3	0	0.539827	0.121957	0	0	0	0
RP24.511J14.2	0.102719	0.0654869	0.084349	0.0393824	0.134088	0.152481	0.06639
RP24.531B21.2	0.27873	0	0	0.0691976	0	0.00847796	0
RP24.531B21.4	0.180861	0.0508295	0.473016	0	0	0.197376	0.322093
RP24.532P18.1	0.0123357	0	0	0.00890514	0	0	0
RP24.553E23.6	0	0	0	0.00283192	0	0	0
RP24.553O21.3	0.0268661	0	0	0	0	0	0
RP24.572J16.1	0.00605438	0	0	0	0	0	0
RP24.63G4.14	0.322585	0.269071	0.251991	0.415728	0.350112	0.50505	0.292188
RP24.63G9.4	0	0	0	0.101401	0	0	0
RP24.63K13.2	0	0	0.0837808	0	0	0	0
RP24.63K13.4	0.0170941	0	0	0	0	0	0
RP24.70H20.5	0	0	0	0.0464704	0	0	0
RP24.74P1.1	0	0	0	0	0.088723	0	0
RP24.75M13.2	0.0205557	0	0	0	0	0	0
RP24.76M8.3	0.0255893	0	0	0	0	0	0
RP24.77E13.12	0	0.012153	0	0	0	0	0
RP24.77I7.2	0.0569585	0.113227	0.133895	0.0240312	0	0.0935954	0
RP24.79I19.5	0	0.0637692	0.00779363	0.0296142	0.016572	0.530855	0
RP24.82M4.3	0	0	0	0.00738874	0	0	0
RP24.84C23.4	2.73014	0.0693104	0.0504961	2.69081	0	0	0
RP24.84C23.5	0	0.0368201	0	0	0.0126433	0	0
RP24.84E18.1	0.00610344	0	0	0.00738874	0	0	0
RP24.84H10.9	0.0339829	0	0	0.0453566	0.00734552	0	0
RP24.86H17.1	0.0772693	0	0	0.0645342	0	0	0
RP24.86H7.3	0	0.0800291	0.0285903	0.0724422	0	0	0
RP24.86L13.2	0.0988701	0	0	0.14263	0	0	0
RP24.87K15.4	0	0	0	0.0640539	0	0.0648499	0
RP24.87K15.8	0	0	0	0.00841513	0	0	0
RP24.89C4.5	0.0368063	0	0.0426746	0.00633431	0.358372	0	0.115656
RP24.93F18.2	0.0113024	0.224809	0.139325	0	0.0874566	0.147311	0.211992
RP24.93F18.4	0.203998	0	0.043193	0.317934	0	0	0
RP24.93F20.11	0.00781466	0.0884702	0	0	0	0	0
RP24.93F20.12	0.121834	0	0.0597828	0	0	0	0
RP24.93F20.6	0	0	0	0.00281729	0	0	0
RP24.93F20.9	0.00320844	0	0	0.000830684	0	0	0.0597615
RP24.94A19.4	0	0	0	0.012422	0	0	0
RP24.94F12.4	0	0	0.181939	0	0	0	0
RP24.94F12.6	0	0.0260781	0.0497393	0.0830563	0	0	0
RP24.94F12.7	0.0424836	0	0	0.106076	0	0	0
RP24.95N16.3	0	0.735525	0.318018	0.0556753	0.2448	0.155539	0.140468
RP24.97K3.3	0.00177858	0	0	0	0.00674013	0	0.129095
RP24.97K3.4	0.0159303	0	0	0	0	0	0
Rp31.ps19	0.281006	0	0	0.285956	0	0	0
Rp9	1.94084	2.44461	1.49743	1.30714	2.2422	2.43153	1.26716
Rpa1	4.09111	4.40511	3.21844	4.0561	6.10663	4.66111	3.3529
Rpa2	5.03233	5.31678	4.75966	5.85168	6.32117	5.12175	4.85606
Rpa3	5.09346	5.49431	4.85791	6.55737	6.19401	5.00513	4.42765
Rpain	3.29757	2.51285	1.59818	4.01038	3.51023	1.52405	2.44786
Rpap1	2.32443	2.53223	1.62361	2.9138	2.65439	1.49663	0.935611
Rpap2	1.64873	1.99293	2.00579	2.21719	1.44965	1.45284	1.8309
Rpap3	4.02034	4.22761	4.51361	3.51476	3.8835	3.08771	2.22903
Rpap3.ps1	0	0	0.223837	0	0	0	0
Rpap3.ps2	0.0294915	0	0	0	0	0	0
Rpe	2.63177	4.58297	3.22397	3.78149	4.98148	5.23667	2.35095
Rpe65	0.00396459	0	0	0	0	0	0
Rpf1	2.55966	4.82588	4.68888	3.54047	4.06967	3.23501	2.92483
Rpf2	5.77725	6.60669	5.79829	5.95864	6.69443	6.05679	5.43556
Rpgr	0.832666	1.41219	0.937136	1.00201	0.661961	0.64422	0.556641
Rpgrip1	0.598233	0.659568	0.844198	0.597521	0.317164	0.118346	0.285392
Rpgrip1l	0.241951	0.267301	0.205977	0.402132	0.0940147	0.154484	0.309225
Rph3a	0	0.00332893	0	0.00194899	0	0	0
Rph3al	0	0	0	0.694539	0	0	0.09713
Rpia	1.84827	0.359904	0.614351	2.76381	0.158739	0.250863	0.243746
Rpl10	3.18455	8.87584	9.09326	2.03157	8.82162	8.97113	8.98826
Rpl10.ps1	0.00927343	0.546409	0.80928	0	0.20462	0.229417	0.151379
Rpl10.ps2	0.624474	0.0666726	0.149835	0.666518	0.024189	0	0.14941
Rpl10.ps3	2.2732	4.74695	4.92143	2.4693	4.86777	4.90246	4.70792
Rpl10.ps4	0.668621	0	0	0.532452	0	0	0
Rpl10.ps6	0.587456	1.38981	1.93332	0.634869	0.839607	1.27133	1.37317
Rpl10a	1.84377	6.7171	6.7873	2.04448	6.58497	6.67445	6.53893
Rpl10a.ps1	4.05087	3.60592	3.76398	4.43513	3.04974	3.02436	2.99322
Rpl10a.ps2	0.785553	0	0.305571	0.64176	0	0	0
Rpl10l	2.02405	7.10653	7.23128	3.89372	6.9015	4.19844	6.32749
Rpl11	1.83924	7.62378	7.68069	2.83875	7.7582	7.64717	7.35529
Rpl12	1.5709	6.34353	6.34775	2.24367	6.33775	6.29861	6.33145
Rpl12.ps1	0.892585	0.345579	0.321544	1.12049	0.0661807	0.152269	0.118778
Rpl12.ps2	0.139767	0	0	0.212149	0	0	0
Rpl13	3.60319	8.009	8.06664	3.62538	9.02957	8.93073	8.99213
Rpl13.ps1	0.370841	0.121308	0.0758866	0.277539	0.0460126	0.0346442	0.160879
Rpl13.ps3	0.326007	0.125717	0.0946214	0.300949	0.172209	0.120722	0.105093
Rpl13.ps4	0.0311289	0	0	0.0122582	0	0	0
Rpl13.ps5	0.0317406	0.021391	0	0.256152	0	0	0
Rpl13.ps6	0.379752	0.619438	0.80273	0.639535	1.28562	1.11559	1.36505
Rpl13a	6.71682	6.38948	6.20907	6.96184	6.7865	6.66523	6.2807
Rpl13a.ps1	2.29785	0.102976	0.0903979	2.51868	0.0192034	0	0.0584367
Rpl14	8.22339	8.60534	8.69518	8.24399	9.03613	8.97636	9.04646
Rpl14.ps1	6.64652	5.94079	6.07093	6.62461	5.75809	5.52938	5.57208
Rpl15	4.34552	7.27443	7.05779	5.68373	7.71129	7.64342	7.35625
Rpl15.ps1	0.449916	0.0787797	0	0.971021	0.0965074	0.0282052	0
Rpl15.ps2	0.0828706	5.43561	5.3834	0.192307	6.26025	6.11214	6.76443
Rpl15.ps3	0.0191297	2.92812	2.65241	0.0888827	3.32039	3.31037	3.56098
Rpl15.ps4	0.109209	0	0	0.0844952	0	0	0
Rpl15.ps5	1.15348	0.0895922	0	1.31019	0.0330671	0.0281628	0.112434
Rpl17	2.09178	9.2608	9.28916	2.70135	8.91264	8.70367	8.9727
Rpl17.ps1	0.758543	0.0190113	0	1.4314	0	0	0
Rpl17.ps10	0.215912	3.16211	3.28459	0.433637	3.4501	3.05904	3.31924
Rpl17.ps4	0.436364	0.742331	0.464174	0.493098	0.438365	0.152821	0.343877
Rpl17.ps5	1.15799	3.39352	3.23534	1.21782	2.68251	2.51883	2.25315
Rpl17.ps8	0.203053	0.173917	0.136362	0.206435	0.136367	0.062424	0.251238
Rpl17.ps9	0.505694	0.34275	0.180054	0.671427	0.150369	0.189217	0.157531
Rpl18	4.94334	7.72593	7.76491	5.31474	8.15047	8.01485	7.80289
Rpl18.ps1	2.90784	0.422327	0.319368	3.50643	0.563992	0.246627	0.796022
Rpl18.ps2	1.54679	2.32765	2.10592	2.26284	2.18564	2.16379	1.75854
Rpl18a	6.90709	8.81604	8.73604	7.2345	9.85528	9.45662	9.73447
Rpl18a.ps1	1.42822	0.246523	0.35151	1.95164	0.427725	0.278368	0.255648
Rpl18a.ps2	0.0662629	0	0	0.100839	0	0	0
Rpl18a.ps3	0	0	0	0.225156	0	0	0
Rpl18a.ps4	0.105175	0	0	0.180842	0.120253	0	0
Rpl19	3.3992	9.74925	9.84514	3.55542	9.94234	9.74328	9.79118
Rpl19.ps1	1.40247	0.424264	0.486169	1.78237	0.465114	0.37453	0.395889
Rpl19.ps10	1.30728	0	0	1.52668	0	0	0
Rpl19.ps11	2.20852	5.09135	5.09169	2.69388	5.15017	5.03344	4.88225
Rpl19.ps12	0.473494	0.114387	0	0.774082	0.0244148	0.0659653	0.0532253
Rpl19.ps4	0.724882	0.0756204	0.0673874	0.757099	0.0249284	0.025732	0
Rpl19.ps9	0.694043	0.0858689	0.286653	0.959529	0	0.0445441	0
Rpl21	1.73163	7.5589	7.7437	1.28182	7.55267	7.1822	7.19502
Rpl21.ps1	0.192018	0	0	0.34842	0.0202171	0	0
Rpl21.ps10	1.02662	0.0833814	0.0817001	1.54304	0.0497162	0.0342109	0.0563218
Rpl21.ps11	0.19589	0.083346	0.135999	0.492897	0	0.0357306	0.0615615
Rpl21.ps12	1.01813	0.0875212	0	1.28214	0.109537	0	0
Rpl21.ps13	0.526038	0.0528794	0	0.859613	0	0.0313887	0
Rpl21.ps14	1.08546	0.0613771	0.0693529	1.14129	0	0	0.0887738
Rpl21.ps15	0.0417687	5.26017	5.35419	0.046564	5.3679	5.13827	5.59459
Rpl21.ps3	1.05302	0.121455	0.294207	1.40292	0.0673896	0	0.0576909
Rpl21.ps4	0.411225	0	0	0.617211	0.0272137	0	0
Rpl21.ps5	0.811709	0.0186555	0	1.0444	0	0	0
Rpl21.ps6	0.379286	0.0451277	0.0504318	0.332524	0	0.0761406	0
Rpl21.ps7	0.224197	0.240242	0.15951	0.275447	0.113276	0.198422	0.0835228
Rpl21.ps8	0.438707	1.15892	1.79829	0.487591	1.25835	1.07278	0.961488
Rpl21.ps9	0.771201	0	0	0.856536	0	0	0
Rpl22	6.94121	6.66237	6.76185	6.8623	6.11773	5.79093	6.28315
Rpl22.ps1	4.53727	1.05029	0.857813	4.91276	0.464169	0.291637	0.722814
Rpl22l1	3.80273	7.27946	6.54069	4.34032	6.93297	6.5268	5.7317
Rpl23	6.50362	9.04067	9.15822	6.60968	8.43514	8.33585	8.35411
Rpl23a	1.25697	7.40325	7.37146	0.609375	8.0132	7.77426	7.48529
Rpl23a.ps1	0.684093	0	0	0.793029	0	0	0
Rpl23a.ps10	0.0107047	0	0	0.0122647	0	0	0
Rpl23a.ps12	0	0.0148941	0	0.0152296	0	0	0
Rpl23a.ps13	0.0160269	0	0	0.0510444	0	0	0
Rpl23a.ps14	0.399384	0	0	0.643446	0	0	0
Rpl23a.ps2	0.578029	0.0756702	0.222961	0.675261	0.144648	0.146591	0
Rpl23a.ps3	0.277896	1.27942	1.40697	0.466135	1.65841	1.62971	1.26017
Rpl23a.ps4	0.124324	0	0	0.622521	0	0	0
Rpl23a.ps5	0.644142	0	0	1.02322	0	0	0
Rpl23a.ps6	0	0	0	0.0247637	0	0	0
Rpl24	0.616934	7.66031	7.64961	0.7889	7.94432	7.3854	7.30575
Rpl26	6.75226	7.76253	7.63046	6.64629	8.07496	7.88274	7.74358
Rpl26.ps2	0.335461	0	0.0745049	0.311625	0	0	0
Rpl26.ps3	0.0149994	0	0	0.0611796	0	0	0
Rpl26.ps4	0.840607	0.0537694	0	1.0267	0	0.0393981	0
Rpl26.ps5	0.0714486	0	0	0.0196584	0	0	0
Rpl27	2.9514	7.91197	8.00722	3.36689	8.12078	7.99411	7.64926
Rpl27.ps1	0.53792	0.206413	0.126501	1.06367	0.216074	0.0801301	0
Rpl27.ps2	1.08101	0	0.129664	0.957179	0.0820054	0	0
Rpl27.ps3	1.36535	1.09315	0.877108	1.46687	1.23332	0.831289	0.724133
Rpl27a	2.52522	6.07841	6.05936	3.71244	6.47109	6.42803	6.44163
Rpl27a.ps1	0.473534	0.17894	0.263295	0.575146	0	0	0
Rpl27a.ps2	1.09992	0	0	1.2982	0	0	0
Rpl28	3.04351	6.88012	6.75944	3.80789	7.10583	6.80154	6.54461
Rpl28.ps1	2.82158	2.90382	3.00106	3.06607	2.87157	2.27584	2.45209
Rpl28.ps2	0.0680991	0	0	0.0843324	0	0	0
Rpl28.ps3	6.83874	0.213864	0.0696351	7.20023	0.177222	0.180863	0.165705
Rpl28.ps4	0.0633363	0	0	0.098077	0	0	0
Rpl29	5.75944	8.43909	8.43772	6.0267	8.75298	8.52342	8.05685
Rpl29.ps1	0.0801202	0	0	0.0572908	0	0	0
Rpl29.ps2	0.613333	0	0	0.586448	0	0	0
Rpl29.ps5	0.55634	0	0.0405232	0.74183	0.0610791	0.0378858	0
Rpl3	5.05814	7.91568	8.24352	5.11231	8.09764	8.08914	7.59738
Rpl3.ps1	2.94682	6.37414	5.71319	3.11019	6.45502	6.28695	6.55561
Rpl3.ps2	0.53979	0.262873	0.277938	0.868834	0.394776	0.336844	0.281158
Rpl30	5.33188	7.8375	7.88968	5.71678	7.33878	7.15108	6.71539
Rpl30.ps1	0.677468	2.10127	2.21078	1.25285	0.857967	0.881588	0.712398
Rpl30.ps10	0.287712	1.17302	0.727136	0.655276	0.57086	0.533237	0.523615
Rpl30.ps11	0.509365	0.0772799	0.0501349	0.699023	0.0470369	0	0
Rpl30.ps2	0.543966	0	0	0.628374	0	0	0
Rpl30.ps3	0.275637	0.0570999	0.0704855	0.421039	0	0	0
Rpl30.ps5	0.806795	0.027676	0	0.756977	0	0.060277	0
Rpl30.ps6	0.0899746	0	0.122887	0.111243	0	0	0
Rpl30.ps8	0.284365	0.168324	0.198243	0.252638	0.219591	0.0792245	0
Rpl30.ps9	0.245456	0.394971	0.181291	0.519163	0.269624	0.571157	0.209705
Rpl31	2.33813	7.5271	7.69675	3.51721	7.48852	7.57356	7.33106
Rpl31.ps1	1.75639	0.0645905	0.0532615	1.97965	0	0	0
Rpl31.ps10	0.513515	0.19984	0.0791824	1.00138	0.0668887	0.0971192	0.137282
Rpl31.ps11	0.986261	0.169183	0.350917	1.20725	0.252604	0	0.174517
Rpl31.ps12	0.233387	0.735674	0.575953	0.504361	0.563615	0.418788	0.45113
Rpl31.ps13	0.693069	0.279937	0.196767	0.748961	0.315536	0.288711	0.205697
Rpl31.ps14	1.02665	0.0328442	0.126847	1.07287	0.0773493	0.0816469	0.0712454
Rpl31.ps15	0.923631	0.558748	0.298477	1.18827	0.0933196	0.0456811	0.0847289
Rpl31.ps16	0.48699	0.198571	0.181832	0.476957	0.206145	0.199529	0.0665925
Rpl31.ps17	1.13648	0.0402731	0	1.58198	0.0276152	0.0454422	0
Rpl31.ps18	0.269875	0	0	0.153415	0	0	0
Rpl31.ps20	0.883351	0.0183767	0.214068	0.919905	0.190905	0	0
Rpl31.ps21	0.156449	0	0	0.36831	0	0	0
Rpl31.ps22	0.270277	0	0	0.185508	0	0	0
Rpl31.ps23	0.0389504	0	0	0.0234927	0	0	0
Rpl31.ps24	0.11676	0	0	0.11633	0	0	0
Rpl31.ps25	0.0364617	0	0	0.0328368	0	0	0
Rpl31.ps4	0.0793549	0	0	0.0993497	0.0270017	0	0
Rpl31.ps5	0.0208851	0	0	0.169091	0	0	0
Rpl31.ps6	0.122224	0	0	0.0376971	0	0	0
Rpl31.ps7	0.234024	0	0.0901673	0.417109	0	0	0
Rpl31.ps8	4.1998	4.6314	4.9929	4.61168	4.34007	4.43354	4.12557
Rpl31.ps9	0.557343	0.501391	0.401794	0.601614	0.330129	0.375688	0.364332
Rpl32	9.57682	9.63737	9.70352	10.064	9.74825	9.6418	9.87066
Rpl32.ps	0.794309	0.0931705	0.0676371	1.16448	0	0	0
Rpl34	5.94278	7.77065	7.8858	6.07657	7.71426	7.56721	7.72063
Rpl34.ps1	0.0502248	3.07477	2.68818	0	2.95632	2.42016	2.97521
Rpl34.ps2	0.221507	0.0280992	0	0.424113	0.0481585	0	0.0752584
Rpl35	5.98303	7.8826	8.0249	6.1837	8.67142	8.54897	8.76739
Rpl35.ps1	0.0528039	0	0	0.084225	0	0	0
Rpl35a	2.71198	6.94446	6.962	2.97148	6.83943	6.46622	6.50355
Rpl35a.ps2	0	2.43855	2.17968	0	2.22571	2.09005	2.02317
Rpl35a.ps3	0.0217567	0.155019	0.270077	0.0206309	0.139383	0.0958968	0.18752
Rpl35a.ps4	1.14409	0.139589	0.137597	1.48638	0.212737	0.172847	0
Rpl35a.ps5	1.31467	0.463666	0.448395	1.21614	0.340226	0.172179	0.267537
Rpl35a.ps6	0.329274	4.64296	4.5177	0.10894	3.21584	3.38461	3.12949
Rpl35a.ps7	0.758245	0.0617564	0	0.899853	0.0574018	0.134167	0
Rpl36	4.24695	9.22318	9.21862	4.96473	10.1168	9.89215	9.81093
Rpl36.ps1	0	0	0	0.0612434	0	0	0
Rpl36.ps10	1.09322	0	0	1.0586	0	0	0.10095
Rpl36.ps2	1.13332	2.87252	2.73057	0.994988	2.8881	2.52838	2.23685
Rpl36.ps3	7.48404	1.2241	1.31285	7.70804	1.03845	0.788304	1.12504
Rpl36.ps4	0.0903894	0	0	0.157104	0	0	0
Rpl36.ps7	0.0321073	0	0	0.0148933	0	0	0
Rpl36.ps8	0.831785	5.01819	4.79038	0.390471	0	0	0
Rpl36.ps9	0.30497	0	0	0.475196	0	0	0
Rpl36a	1.37302	7.85651	8.18966	2.228	7.62427	7.14029	7.68073
Rpl36a.ps1	0.45745	0.730647	1.06911	0.682677	0.448118	0.5754	0.345554
Rpl36a.ps2	3.23454	4.64836	4.98044	3.5612	4.26059	3.93579	4.44639
Rpl36a.ps3	0.629516	1.25667	1.78909	0.832488	0.61965	0.703634	0.50758
Rpl36a.ps4	0	0	0	0.199154	0	0	0
Rpl36al	6.1419	7.58988	7.57077	6.16389	7.26369	7.04017	6.26817
Rpl37	6.37829	8.79784	8.83183	6.71322	8.91886	8.51024	8.65125
Rpl37a	6.18846	8.26661	8.32566	6.39071	8.43442	8.2275	8.41387
Rpl37rt	6.03621	4.26932	4.43829	6.46074	3.55677	3.17582	3.39923
Rpl38	4.25142	8.86865	8.89645	4.37718	8.77911	8.61366	8.4737
Rpl38.ps1	0.999938	0.814688	1.05356	1.67682	0.865801	0.542295	0.6997
Rpl38.ps2	2.4929	5.36356	5.31551	2.98307	5.44774	5.23606	4.63752
Rpl39	5.9802	8.82741	9.05248	5.98894	7.46662	7.31389	8.09712
Rpl39.ps	3.67701	3.07096	3.14034	3.9676	1.76354	2.08358	2.55345
Rpl39l	6.44295	9.28687	9.11624	7.38388	7.63953	6.92318	6.42422
Rpl3l	0	0.0441625	0	0.185599	0.298128	0.423833	0
Rpl4	10.7585	9.7553	9.8849	10.6024	10.5369	10.4587	10.4722
Rpl41	8.62475	9.70136	10.0137	8.3781	9.70967	9.61906	9.82923
Rpl48.ps1	0.0119799	0	0	0.0692742	0	0	0
Rpl5	1.21942	7.71997	7.85926	1.57286	7.33609	7.00341	6.896
Rpl5.ps1	0.94186	0.659204	1.13335	1.38158	0.546061	0.239587	0.247217
Rpl5.ps2	1.76097	0.340516	0.481248	2.16289	0.175829	0.239015	0.266093
Rpl6	5.7621	8.10295	8.15486	5.81923	8.68222	8.6487	8.27777
Rpl6l	0.280053	2.15532	2.00783	0.459717	2.16073	2.30024	2.00282
Rpl7	7.73723	9.09492	9.27803	7.61364	8.9393	8.76356	8.63305
Rpl7.ps7	1.31061	1.45019	2.05888	1.14187	1.32894	0.992833	1.1579
Rpl7a	4.75212	8.69017	8.65755	4.69741	8.76987	8.82833	8.11604
Rpl7a.ps10	0.392933	0.165241	0.0770487	0.50522	0.0189092	0.0697159	0.145793
Rpl7a.ps11	0	2.36979	2.01328	0.0336263	1.43526	1.54375	1.17749
Rpl7a.ps12	0.472425	0.00924744	0.0377812	0.444929	0	0	0
Rpl7a.ps13	0.251118	0	0	0.476729	0	0	0
Rpl7a.ps14	0.197083	0	0	0.32264	0	0	0
Rpl7a.ps2	0.216319	0.0131564	0.0184812	0.318502	0	0	0
Rpl7a.ps3	0.374749	0.0201165	0.130515	0.506854	0.0592532	0.0877037	0
Rpl7a.ps5	0.387384	0.352764	0.421525	0.479777	0.425712	0.351837	0.225357
Rpl7a.ps7	0.406408	0.175155	0.203261	0.467042	0.155611	0.146222	0
Rpl7a.ps8	0.355524	0	0.0287357	0.531883	0	0	0
Rpl7a.ps9	0.109775	0	0	0.0940719	0	0	0
Rpl7l1	6.79874	6.11581	6.4754	7.08835	6.7398	6.66201	5.8573
Rpl7l1.ps1	0.229642	0	0.10819	0.226031	0	0	0
Rpl8	11.1578	9.70602	9.80677	11.2488	9.53171	9.72133	9.2487
Rpl9	2.17159	7.96027	8.1316	1.48419	7.96515	7.87456	7.97727
Rpl9.ps1	1.13569	0	0	1.45646	0	0	0
Rpl9.ps2	0.149001	0.150128	0.144526	0.288486	0	0	0.326055
Rpl9.ps3	0.211251	0.035432	0.0297992	0.219807	0	0	0
Rpl9.ps4	0.985024	2.49114	2.48478	0.497021	2.14997	2.32013	1.68625
Rpl9.ps5	0	0	0	0.00857807	0	0	0
Rpl9.ps6	1.96399	5.46033	5.60098	2.43218	5.07357	4.97396	5.27562
Rpl9.ps7	5.8017	2.4076	1.96938	5.83554	1.89404	2.12213	1.92228
Rpl9.ps8	0.0435971	0.0758088	0	0.0811836	0	0.0391428	0
Rpl9.ps9	0.138014	0.0227789	0	0.0755059	0	0	0
Rplp0	9.12087	9.2432	9.59547	9.31215	9.74012	10.0622	9.5437
Rplp0.ps1	0.844109	1.28859	1.20232	1.08021	1.29761	1.58845	1.38351
Rplp1	10.2036	10.3064	10.3182	10.2342	10.398	10.5162	10.1157
Rplp1.ps1	1.00188	0	0	1.29409	0	0	0
Rplp2	7.01003	7.77624	7.9619	7.06049	7.66358	7.68195	7.65373
Rpn1	5.35482	5.91203	5.90961	4.28999	5.31662	7.13614	5.6857
Rpn2	5.82596	6.02523	5.85167	6.09233	6.37379	7.18889	6.10421
Rpp14	3.57466	5.36281	4.41904	4.27115	4.15504	3.95646	3.68891
Rpp21	7.51252	5.47057	5.39714	7.00473	6.36094	4.58652	6.48822
Rpp25	1.11004	3.12309	1.84737	1.18353	5.52082	2.37802	0.779832
Rpp25l	5.14817	5.02765	4.20724	3.68161	4.10021	4.41807	2.21263
Rpp30	6.68975	6.76784	7.27961	6.39692	6.01243	6.17824	6.36051
Rpp38	3.69375	4.02472	3.61292	4.26735	2.557	2.52737	3.69377
Rpp40	2.61231	3.92191	3.01058	2.7767	2.74057	2.31574	1.04761
Rpph1	0.400943	0.719667	0.802166	1.32839	1.19792	0.657177	1.45713
Rprd1a	1.79369	1.76819	1.69496	2.66915	1.48586	1.17826	0.386497
Rprd1b	1.31601	2.38834	2.55475	2.87301	2.16702	2.18363	1.92882
Rprd2	1.80612	1.16762	0.704337	1.71007	0.948702	0.787081	1.77777
Rprl3	0	0.0210871	0.0392446	0.0741903	0.13526	0	0.20772
Rprm	0	0.0239334	0.0905926	0	0	0	0
Rprml	0.12086	0	0	0	0	0	0.204588
Rps10	4.82225	7.55538	7.65933	5.1455	7.4756	7.38478	7.59553
Rps10.ps1	3.29073	2.12181	2.21266	3.55235	1.70113	1.45912	1.76858
Rps10.ps2	2.80161	5.14279	5.11398	3.15117	4.49699	4.63901	4.93535
Rps10.ps3	0.0324975	0	0	0.240062	0	0	0
Rps10.ps4	0.0150928	0	0	0.123763	0	0	0
Rps11	10.0275	10.7111	10.8313	9.88401	10.9193	10.7054	10.2676
Rps11.ps1	1.96518	2.47032	2.49164	2.14939	2.20616	2.00986	1.90808
Rps11.ps2	2.34225	1.53539	1.52798	2.42526	0.484091	0.668988	0.429762
Rps11.ps3	1.10253	0.128301	0.167287	1.45648	0	0.0671311	0
Rps11.ps4	1.04812	0	0	1.41757	0	0.0360522	0
Rps11.ps5	1.20732	0	0	1.12119	0	0	0
Rps12	2.35026	9.15489	9.02385	2.91758	8.58921	8.73841	8.1746
Rps12.ps1	0.516287	0	0.0468742	0.462345	0	0	0.555401
Rps12.ps10	7.46987	0.652857	0.688094	7.50928	0.104424	0.214686	0
Rps12.ps16	0	0	0	0.0653463	0	0	0
Rps12.ps19	0.582978	0.126886	0.0544562	0.674139	0.0769902	0.107288	0
Rps12.ps22	0	0	0	0.0640806	0	0	0
Rps12.ps23	0.0437469	0	0	0.0333629	0	0	0
Rps12.ps24	0.627934	0.0208171	0.0401251	0.786121	0	0	0
Rps12.ps26	0.149662	0	0	0.177699	0	0	0
Rps12.ps3	0.0858597	2.55568	2.11668	0.0511493	1.80581	1.98529	1.62526
Rps12.ps4	2.71722	0.478294	0.600257	2.57847	0.14685	0.250274	0.316539
Rps12.ps5	1.2216	0	0.0642396	1.50285	0	0	0
Rps12.ps7	0.0276265	0	0	0.0445479	0	0	0
Rps12.ps9	1.83587	1.33163	0.866532	1.63937	0.896768	0.607353	0.763152
Rps13	1.19549	7.40903	7.46849	1.21601	7.31522	7.11602	6.81086
Rps13.ps1	5.64301	0.508462	0.717722	5.98029	0.413674	0.348293	0.398979
Rps13.ps2	2.27465	4.57027	4.46349	2.75633	4.06645	3.98768	3.72946
Rps13.ps4	0.264836	0.848688	1.09695	0.717047	0.382811	0.746899	0.290472
Rps13.ps5	0.443577	0.0250047	0.0930883	0.661648	0	0.0400651	0
Rps13.ps6	0.209495	0	0	0.403993	0	0	0
Rps13.ps7	0.0747558	0	0	0.144624	0	0	0
Rps14	9.74158	9.16342	9.27821	10.0378	9.88921	9.3761	9.92979
Rps15	8.73056	9.61709	9.61131	8.95484	9.75044	9.5863	9.5001
Rps15.ps2	6.5668	1.71222	1.51474	6.48692	1.02376	1.28012	1.19713
Rps15a	4.57205	6.41393	6.66783	4.72916	5.96468	5.7774	5.63176
Rps15a.ps1	0.558142	0	0.182116	0.671126	0	0	0
Rps15a.ps2	0.416861	0.118634	0.151881	0.651715	0.0337885	0	0
Rps15a.ps3	1.1633	0.973728	0.994511	1.23907	0.846281	0.349607	0.348442
Rps15a.ps4	1.10303	2.6438	2.5821	1.39046	2.59581	2.16763	1.81465
Rps15a.ps5	1.65408	4.85051	4.90592	2.05127	4.75226	4.13343	3.56823
Rps15a.ps6	1.89604	5.76154	5.69697	1.93001	5.20387	4.63707	4.08364
Rps15a.ps7	0.425618	6.84402	6.73213	0.693705	6.55688	6.21361	5.4759
Rps15a.ps8	0.699721	4.76517	4.90506	1.20748	2.09684	1.39373	1.06387
Rps16	2.4066	8.59182	8.72346	2.72318	8.98695	8.99675	9.19874
Rps16.ps2	4.9635	5.00488	5.25075	5.06695	5.05	5.0023	5.3381
Rps16.ps3	0.0848963	0	0	0.195326	0	0	0
Rps17	2.26468	8.82532	8.87712	1.75129	8.87114	8.68104	8.56606
Rps18	6.27059	8.11108	8.05455	6.42162	8.25698	8.22026	9.0839
Rps18.ps1	2.1367	0.31472	0.17611	2.6225	0.222084	0.236386	0.465649
Rps18.ps2	0.0471163	0	0	0.052226	0	0	0
Rps18.ps3	0.801586	3.13701	2.90603	1.12263	3.66851	3.35776	3.32796
Rps19	5.04015	6.87587	7.00311	5.34234	7.87389	7.70629	7.82104
Rps19.ps10	0.730054	0	0	1.45183	0.0720588	0	0
Rps19.ps11	1.1483	0.0594549	0	1.32839	0	0	0
Rps19.ps12	1.11804	0	0.0447064	1.04628	0	0	0
Rps19.ps13	0.411738	0	0	0.62521	0	0	0
Rps19.ps14	0.184535	0	0	0.108227	0	0	0
Rps19.ps3	0.793023	0.136143	0.173143	1.63408	0.195628	0.0841274	0.0667282
Rps19.ps4	1.60838	0.119734	0.0561839	1.87492	0.188777	0.130086	0.15029
Rps19.ps5	0.748557	0.0685733	0.0495467	0.982814	0.0398686	0.0730694	0.135628
Rps19.ps6	4.0649	3.27925	3.0205	4.73762	3.71146	3.8087	3.52366
Rps19.ps7	0.854937	0.125135	0.322151	1.39652	0.220604	0.440661	0.415373
Rps19.ps8	0.86012	0.128383	0.0481132	1.18756	0.0380307	0	0.153107
Rps19.ps9	1.4587	0	0	1.85969	0.122927	0	0
Rps19bp1	3.4708	5.80782	5.77287	3.59887	6.6219	5.34475	4.81769
Rps2	4.79532	9.23132	9.0142	5.04741	9.35784	9.63223	9.78862
Rps2.ps10	0.39287	1.37812	1.445	0.676821	5.92739	4.97405	1.87282
Rps2.ps11	0.402484	0	0	0.606572	0.0565727	0.0866361	0.371768
Rps2.ps13	2.85815	0.281038	0.232285	3.15975	1.0266	0.88278	0.440821
Rps2.ps2	0.0378256	0.0134753	0	0.0728263	0	0	0
Rps2.ps3	0.00891642	0	0	0.0428021	0	0	0
Rps2.ps4	0.332788	0.0169398	0	0.422388	0	0.0713419	0.0765467
Rps2.ps5	0.304975	0.206608	0.27934	0.526079	0.337654	0.667364	0.220977
Rps2.ps6	0.0309368	0.933886	0.984445	0.0452773	1.48212	1.65907	1.49259
Rps2.ps9	1.25673	0	0.0290641	1.08039	0.0430591	0.0793187	0
Rps20	5.97317	7.20548	7.06692	5.96688	6.99234	6.89297	7.17462
Rps21	8.15608	8.01859	7.9383	8.55447	7.81743	7.71533	7.90481
Rps23	3.07716	9.23891	9.32558	4.11012	9.67389	9.36744	9.47226
Rps23.ps1	0	2.05532	2.31187	0	2.3354	1.90795	2.09581
Rps23.ps2	0	0.237628	0.61567	0	0.233935	0.352871	0.205233
Rps24	6.87122	9.72274	9.87961	6.85079	9.5303	9.46144	9.44925
Rps24.ps2	0.926087	0.0684242	0.0297828	1.16229	0	0	0
Rps24.ps3	3.73495	3.16928	3.02699	3.64736	2.15214	2.13025	2.21539
Rps25	4.7632	7.73906	7.79296	4.94973	7.45397	7.37744	7.25631
Rps25.ps1	1.8683	2.82902	2.90526	2.10283	1.81117	2.01659	2.02904
Rps26	9.53671	10.1486	10.2352	9.9546	10.5025	10.1938	10.5847
Rps26.ps1	4.00383	7.32855	7.38132	4.64453	6.05559	6.2686	7.93738
Rps27	0.840862	8.81664	8.77105	1.50249	9.30795	9.32203	9.49504
Rps27.ps1	0.623935	0.57028	0.138259	0.802805	0.0479105	0.274366	0.0891221
Rps27a	2.472	9.20761	9.28846	2.97125	8.68902	8.49992	8.58153
Rps27a.ps1	0.318909	0.0350369	0.09504	0.317918	0	0	0
Rps27a.ps2	0.137632	4.29696	4.08444	0.203314	4.0187	4.13667	4.39169
Rps27l	9.14788	9.21913	9.23991	9.23295	9.38548	9.08952	9.51956
Rps27rt	3.91789	3.56599	3.44249	4.13216	3.74058	3.67358	3.97814
Rps28	3.76567	7.9174	7.78925	4.32153	8.31165	8.05886	8.24356
Rps29	3.76698	10.0553	10.2218	3.3768	9.33279	9.3259	9.68064
Rps29.ps	0.221717	0	0	0.515858	0	0	0
Rps3	8.90544	7.98174	8.18502	8.85167	8.22871	8.14211	8.18713
Rps3a1	7.7702	8.52172	8.56999	7.93414	9.05139	8.75011	9.48123
Rps3a2	0.450687	7.49333	7.77876	0.582516	7.6647	7.55013	7.14668
Rps3a3	1.73067	8.8348	9.13225	2.2576	8.55079	8.46747	8.03218
Rps4l	9.32943	8.07524	7.8971	9.64914	8.8945	8.71738	8.20791
Rps4l.ps	0.528351	0.0363994	0	0.758442	0.103314	0.0338141	0
Rps4x	4.69985	9.30642	9.5728	5.02654	9.39559	9.33063	9.59438
Rps4x.ps	5.81332	0.499215	0.361616	6.05484	0.365129	0.15501	0.2376
Rps5	9.96258	8.80845	8.72453	10.3044	9.59995	9.44175	9.00979
Rps6	1.21341	8.16567	8.38192	0.929465	8.23295	7.87421	8.06322
Rps6.ps1	1.49498	0.241923	0.327347	1.57709	0.497074	0.109353	0.208146
Rps6.ps2	0.599528	0.050281	0.0302887	0.673257	0	0	0.089843
Rps6.ps3	1.24556	0.494197	0.534331	1.32403	0.196375	0.112266	0.310674
Rps6.ps4	0.665184	3.81854	3.93148	0.753717	3.69271	3.27273	3.53099
Rps6ka1	4.66007	3.79747	2.5904	5.43225	5.62748	6.56261	4.54073
Rps6ka2	0.360878	0.202085	0.153326	0.361297	0.532996	0.0585884	0.198726
Rps6ka3	0.911499	0.545897	0.269904	0.666662	0.173955	0.449971	0.305642
Rps6ka4	1.46334	0.718719	0.472328	0.794016	0.218296	0.730829	0.562384
Rps6ka5	0.0673675	0.654916	0.604991	0.109271	0.0557209	0.19655	0.175117
Rps6ka6	0.187795	0.667119	0.0941853	0.338111	0.484419	0.859506	0.266456
Rps6kb1	3.38066	2.37204	2.17366	3.00027	2.6791	2.66252	2.56683
Rps6kb2	3.37995	3.18598	3.1551	3.91737	2.17579	2.34475	1.63813
Rps6kc1	0.16925	0.808482	0.423112	0.933236	0.311657	0.379574	0.146292
Rps6kl1	0.126683	0.00337892	0.0445633	0.370112	1.91045	0.156027	0.751859
Rps7	5.40422	9.19605	9.46612	5.99098	9.6597	9.268	9.61272
Rps8	4.78271	8.70808	8.66317	4.69704	8.32797	8.01124	7.22603
Rps8.ps1	0.859785	0.18012	0.182325	0.998021	0.15603	0.184915	0.0594637
Rps8.ps2	0	0.00897323	0	0	0	0.0425965	0
Rps8.ps3	0.0915192	0	0	0.12484	0	0	0
Rps8.ps4	0.458173	0.150955	0.0211237	0.917076	0.153518	0.0433035	0
Rps9	8.46419	8.37607	8.36859	8.74032	8.67495	8.55605	8.49984
Rpsa	2.65009	5.98341	5.8911	3.03574	7.89214	8.25905	7.97122
Rpsa.ps1	1.27433	0.276583	0.283048	1.66601	0.137317	0.0943345	0.0785366
Rpsa.ps10	2.09303	7.46993	7.30564	2.7805	4.19694	3.56001	2.14973
Rpsa.ps11	2.39685	0.0826397	0.145745	2.66124	0.0129186	0.0392808	0
Rpsa.ps12	1.1219	0.121153	0.239255	1.3897	0.18487	0.239807	0.075828
Rpsa.ps2	1.1151	0.193025	0.191675	1.84785	0.311949	0.557724	0.355708
Rpsa.ps3	0.0908329	0.0894596	0.0275319	0.107757	0	0	0
Rpsa.ps4	1.42543	0.0100524	0.105969	2.22705	0.0264812	0.0196544	0
Rpsa.ps5	0.342767	0	0	0.475574	0.0559665	0.0790151	0.0325339
Rpsa.ps9	1.61802	2.15874	2.0289	1.77713	0.672437	0.816347	0.356409
Rptn	0	0	0	0	0.0685118	0	0
Rptor	1.31734	1.57556	1.36853	1.16703	1.20361	1.02206	0.558425
Rptoros	0.219835	0.0655198	0	0.00506641	0	0.0763738	0
Rpusd1	1.19616	2.17675	1.54704	1.88895	2.00344	2.55994	1.79073
Rpusd2	1.01952	2.03039	3.19219	1.21643	1.48883	0.996895	1.20207
Rpusd3	2.55747	2.3222	2.42856	1.62626	1.44782	1.78151	2.49074
Rpusd4	2.39718	3.31288	3.97399	2.57158	2.56338	2.43797	2.31615
Rrad	0	0.00707485	0.0533774	0	0	0.350676	0.178279
Rraga	4.62767	3.86667	2.64836	4.64527	1.02498	2.11458	2.82709
Rragb	0	0	0	0	0.303144	0	0
Rragc	2.94575	1.52218	2.04419	4.38696	2.25609	2.6023	2.02138
Rragd	6.06249	2.56979	3.30197	5.32566	0.979372	0.135414	1.36285
Rras	1.13972	0.33296	0.00874156	1.05974	0.699955	0.623448	0.517941
Rras2	3.60452	4.04652	3.36662	3.77384	3.43512	6.1839	1.4872
Rrbp1	2.67035	2.67024	1.12771	3.43466	3.29597	5.05744	2.63448
Rreb1	1.76861	1.5219	1.52485	2.78063	1.29096	0.723662	1.94661
Rrh	0	0.00433737	0.00956106	0	0	0	0
Rrm1	5.16242	4.62486	3.96866	4.3281	4.27446	4.66569	3.52103
Rrm2	9.12157	7.17909	8.21049	7.92925	7.42552	7.17872	5.41751
Rrm2b	0.361097	0.766813	0.54158	0.236031	0.233781	0.092919	0.374022
Rrn3	6.18579	5.35752	5.43592	6.07009	5.11495	4.53625	1.93942
Rrnad1	1.34521	0.929903	1.44264	1.8168	0.975414	1.23441	1.40673
Rrp1	5.382	5.95041	5.92292	4.74842	6.87796	6.83097	5.86793
Rrp12	2.43095	2.95195	3.14504	2.86867	2.61237	2.56782	1.00285
Rrp15	4.08165	4.66225	4.20824	4.25146	5.96985	5.40035	3.75945
Rrp1b	3.11009	2.16989	1.65294	3.63028	3.83835	2.77029	1.28114
Rrp36	5.2392	4.57928	4.52868	5.69911	5.63489	3.36377	5.10462
Rrp7a	2.35302	4.20718	3.74644	2.46059	5.47765	4.83678	4.94952
Rrp8	3.78969	4.21657	4.58016	3.94236	2.6148	3.28157	2.60712
Rrp9	3.17011	4.25817	4.37832	3.17554	4.69609	4.42443	2.93477
Rrs1	2.05619	4.45245	3.88331	2.52592	4.96686	5.25841	3.20415
Rsad1	0.0586821	0.245981	0.466056	0.415213	0.0215027	0.137138	0.135265
Rsad2	0.0047288	0	0	0	0	0	0
Rsbn1	0.434784	0.467862	0.612959	0.077919	0.190572	0.514193	0.37029
Rsbn1l	0.818078	0.698441	0.720991	1.20896	0.386891	0.355801	0.577618
Rsf1	1.65482	1.06542	1.28183	1.55059	0.742063	1.06708	1.11289
Rsf1os1	0.232504	0	0.0600126	0	0	0	0
Rsf1os2	0.0215066	0.0529046	0.0318026	0.014921	0.104946	0.0525505	0.316943
Rsg1	0.0145229	0.287875	0.496781	0.0877637	0.634476	0.0303104	0.832449
Rsl1	0.711857	0.56664	0.0646149	0.534767	0.686162	0.213575	0.117518
Rsl1d1	7.90348	7.36	7.51028	7.18662	7.83554	7.37924	6.97274
Rsl24d1	5.82399	6.33214	6.5653	6.165	6.36483	6.05098	4.90445
Rslcan18	0.168633	0.0968757	0.00563345	0.00442443	0.122014	0.05255	0
Rsph1	1.85006	0.0458863	0	2.50563	1.17831	0.252336	0.134444
Rsph10b	0	0.0144362	0	0	0	0	0
Rsph14	0	0	0	0	0	0.08435	0
Rsph3a	0.0673138	0.192583	0.074825	0.126663	0.152455	0.320123	0.346495
Rsph3b	0	0.184601	0	0.199745	0.0963921	0	0
Rsph4a	0	0	0	0.0036613	0.114748	0	0
Rsph6a	0	0	0	0	0.163059	0	0.0739738
Rsph9	0.126603	0.0728664	0.0225161	0.340913	0.498261	0	0.870071
Rspo1	0	0	0	0	0	0.15558	0
Rspo2	0.00313125	0	0	0	0	0	0
Rspo3	0	0.0365411	0.0626753	0	0	0	0
Rspo4	0	0.0261184	0.354716	0	0	0	0.197036
Rspry1	1.07222	1.02536	0.924024	1.4593	0.650289	0.909975	0.616122
Rsrc1	2.01304	1.67965	1.25757	2.45939	1.43192	2.33376	2.42737
Rsrc2	4.67876	3.96714	3.97646	3.72316	3.78359	3.03518	2.65934
Rsrp1	3.57488	4.11344	4.54513	4.52684	4.02814	4.48861	4.07242
Rsu1	2.50926	1.58149	0.885708	4.1949	2.1104	3.014	2.19187
Rtbdn	0	0	0.162302	0	0	0	0
Rtca	1.18746	3.62404	2.94956	1.36959	3.98316	4.88863	2.88861
Rtcb	4.67625	5.21225	4.95563	5.63244	6.11618	5.73462	4.41638
Rtel1	2.7591	3.02549	3.07381	2.21567	1.83912	1.50061	0.662992
Rtf1	2.42254	2.17258	2.16055	2.58255	2.4721	1.84046	1.58202
Rtfdc1	4.2354	4.89677	5.21857	4.80084	4.22845	3.55786	4.23264
Rtkn	0.0133954	0.0699099	0.0459711	0	0	0	0
Rtkn2	0.0834823	0.130227	0.0355288	0.139096	0.277328	0.203389	0.00621547
Rtl1	0	0	0.0295965	0.0032146	0.192672	0.748157	0.380358
Rtn1	0.149521	0.00420539	0.037974	1.47415	0	0.340875	0
Rtn2	0.0364987	0.0329345	0.19852	0.366587	0.116099	0.217929	0.433284
Rtn3	1.88376	4.55546	3.87769	3.21112	3.91827	4.29108	4.74845
Rtn4	6.17873	5.48805	5.70585	5.0656	3.1949	2.12165	2.70733
Rtn4ip1	0.92069	1.84771	1.91844	1.62832	1.25972	0.809724	0.507367
Rtn4r	0.246028	0.015955	0.129454	0.0193512	0	0.152023	0
Rtn4rl1	0	0.0291515	0	0	0.165656	0.0493995	0.322467
Rtn4rl2	0	0.11591	0	0	0	0	0
Rtp2	0	0.0436055	0.0349359	0	0	0	0
Rtp3	0.0876854	0.038957	0.0255477	0.120712	0	0	0
Rtp4	0	0	0	0	0	0.0828694	0
Rttn	0.779805	0.545191	0.566265	0.671075	0.487021	0.420299	0.28006
Rubcn	0.754968	0.47338	0.553387	0.944769	0.482592	0.184943	0.930548
Rubcnl	0	0	0	0	0	0.0783023	0
Rubie	0.254217	0	0	0	0	0	0.310336
Rufy1	1.33306	1.38612	0.59272	1.31846	0.804881	0.578243	1.37556
Rufy2	0.527604	0.585873	0.450744	0.446751	0.540139	0.736156	1.12149
Rufy3	2.9285	0.523059	0.420364	2.75643	1.19776	0.83563	0.881233
Rufy4	0	0.0552365	0	0.0134951	0	0	0
Rundc1	0.481593	1.9214	1.71157	0.962234	1.02042	1.56564	1.06875
Rundc3a	0.222181	0.299441	0.303349	0	0.785311	0.0611941	0.242775
Rundc3b	0.00174148	0.047907	0.026389	0.527708	0	0.100749	0
Runx1	0.338258	0.11956	0.698627	0.661055	0.00485712	1.64001	1.09139
Runx1t1	1.61813	1.26376	0.809462	3.8939	0.240748	0	0.929754
Runx2	0.00130792	0	0	0.000552285	0	0.0388657	0
Runx2os3	0.0153848	0	0	0	0	0	0
Runx3	0.00686647	0	0	0.00895609	0	0.033432	0
Rusc1	0.110467	0.227397	0.567867	0.162298	0.180127	0.148706	0.676197
Rusc2	0.193733	0.645466	0.913552	0.13727	0.120715	0	0.613343
Ruvbl1	4.28356	6.35493	5.74895	4.06066	7.0931	6.26672	5.81206
Ruvbl2	6.12307	6.57625	6.75036	6.55264	7.96818	7.06176	6.215
Rwdd1	2.66948	7.37337	7.71923	3.07418	6.03697	5.85516	4.97227
Rwdd2a	0.901514	0.550892	0.262164	0.737428	1.80582	0.515416	1.11261
Rwdd2b	0.376376	1.66425	1.98379	2.10157	1.18517	1.87587	0.771196
Rwdd3	0.0770219	0.427595	0.627192	0.253137	0.0222415	0	0.41481
Rwdd4a	3.27432	3.62377	3.03017	3.83853	1.88968	2.88713	2.53534
Rxfp1	0.00124264	0	0	0	0	0	0
Rxfp2	0.000928258	0.0347204	0	0	0	0	0
Rxfp3	0.00123517	0	0	0	0	0	0
Rxra	1.44176	0.795442	0.944841	1.27402	0.137625	0.217212	0.240843
Rxrb	0.987635	2.01231	1.76926	1.72528	0.862486	1.19998	0.839507
Rxrg	0.544495	0.297934	0	0.261588	0.0334047	0	0.263745
Rybp	0.876208	1.49601	1.63447	1.64144	1.39631	1.37677	1.42259
Rybp.ps	0.105673	0.0528379	0.0221063	0.241904	0.0470995	0.0258475	0.0870114
Ryk	4.00177	1.7596	2.34119	4.51221	1.16154	1.2065	2.1479
Ryr1	0.134039	0.233442	0.303285	0.0279404	0.0633976	0.303383	0.514631
Ryr2	0.017575	0.227748	0.339046	0.00112634	0.0264555	0.0882905	0
Ryr3	0.00194999	0	0	0.0198154	0.0547372	0	0
S100a1	0	0.067187	0	0.5401	0.449621	1.82875	1.04404
S100a10	5.70766	2.91401	1.83636	8.20451	7.54279	7.49189	6.34009
S100a11	8.67262	4.16586	3.57502	9.38224	3.90956	4.36246	6.08643
S100a11.ps	0.0988471	0	0	0.214946	0	0	0
S100a13	0.186924	0.494649	0.115671	2.36376	1.4365	1.51967	3.22874
S100a14	2.08556	0.127086	0	4.4011	0.55608	0	0
S100a16	1.37097	0.00934501	0	4.24152	0.249939	0	0.144451
S100a3	0.00655409	0.0410049	0.0370984	0.00160035	0.0227103	0	0
S100a6	0.668797	0.192534	0	2.663	0.97423	0.379662	0.414092
S100b	0	0	0	0.00341489	0	0.0649659	0
S100g	0.199126	0	0	0.253933	0	1.03925	0.342777
S100pbp	1.88819	1.26882	1.33748	1.78567	1.36652	0.562372	0.619762
S100z	0	0	0	0	0	0	0.582307
S1pr1	0.841068	0.300576	0.954419	0.54067	0.179338	0.2565	0.454435
S1pr2	0.439689	0.980402	0.667256	0.0807116	1.7993	0.775212	0.453812
S1pr3	0	0	0	0.00298337	0	0	0
S1pr4	0	0.0774364	0	0.0025314	0	0	0
S1pr5	1.71143	0.139872	2.73498	3.047	0	0	0.343922
Saa.ps	0	0.0655524	0	0	0	0	0
Saa1	0	0.0244739	0	0	0.019571	0	0
Saa2	0	0	0	0	0.0996796	0	0
Saa3	0.181783	0.545261	0.110314	0.438191	0.972087	0.268576	0.325457
Saa4	0	0	0	0.00231812	0	0	0
Saal1	1.68593	2.71609	2.38795	0.762356	1.89986	1.59641	0.85017
Sac3d1	2.22298	4.50123	4.32089	2.05912	3.55797	3.2141	2.84902
Sacm1l	1.10779	2.92554	1.96887	1.21864	0.845531	1.80963	1.38807
Sacs	0.0325537	0.055411	0	0.0696828	0.132812	0.157145	0
Sae1	5.3866	7.08091	7.21936	6.32029	7.91236	7.46157	6.88922
Safb	1.55297	2.97928	2.57849	2.2901	2.96889	1.91825	2.2456
Safb2	1.77961	2.02727	2.19319	1.95288	1.90657	1.59494	1.57958
Sag	0.182938	0.0557893	0.0700428	0.1587	0.0230486	0.00838557	0.214065
Sall1	1.68503	1.89106	1.8586	1.41502	1.42024	1.82139	0.792503
Sall2	0	0.00441456	0.0918018	0.000950757	0.10735	0	0
Sall3	0	0	0	0.0939377	0.200006	0.0148854	0
Sall4	5.48044	4.97085	4.90952	6.71726	5.80694	6.24247	4.75613
Samd1	3.36082	1.26661	0.61394	3.4048	1.87588	1.28563	1.14164
Samd10	0.588123	0.605454	0.259529	1.73757	0.423142	0.146558	0.534137
Samd11	0.277949	0.0473007	0.13645	0.248748	0.128894	0.22465	0.103865
Samd14	0.00244322	0	0	0.00670364	0	0	0
Samd15	0.011885	0.00892118	0.0479104	0.0343134	0.0187577	0	0
Samd4	0.000793122	0.00547675	0	0.00190151	0	0	0
Samd4b	2.8615	1.70106	1.96099	4.37295	1.37878	1.10704	1.34606
Samd5	0.00488151	0.166308	0	0.00327684	0	0.0951257	0.136647
Samd7	0	0	0	0.00774613	0.115881	0.0347061	0
Samd8	2.77482	1.69618	1.37864	2.51609	0.818252	1.88148	1.62883
Samd9l	0.0197228	0	0	0.0180412	0.45607	0.0749553	0
Samhd1	0.316372	0.606485	0.358567	0.576109	0.841388	0.986736	1.32832
Samm50	1.76036	2.22154	1.55188	1.68043	6.93215	6.64276	3.89263
Sap130	2.77844	4.27128	4.00577	2.65388	4.33045	4.653	3.28739
Sap18	3.8873	4.76526	4.62206	4.02975	5.22065	4.83068	4.84465
Sap18b	1.85312	4.08044	3.88846	2.07612	4.30326	3.56726	4.20324
Sap25	0.0457432	0.00618507	0.0368934	0.0226804	0.35898	0.110533	0.0489005
Sap30	1.06843	4.6995	1.82801	0.476159	6.90257	2.00655	1.62144
Sap30bp	4.02548	4.20787	4.2136	4.09791	3.61901	3.45511	3.97699
Sap30bpos	0.100342	0.00495846	0	0.179313	0	0	0
Sap30l	2.67067	3.41944	3.21133	2.32389	1.52641	3.18035	0.992396
Sapcd1	0	0	0	0.39211	1.39061	0.983932	0
Sapcd2	1.16988	3.37043	4.63707	0.909183	1.51838	2.7383	1.41561
Sar1a	4.73369	6.07945	6.30012	5.12324	6.11777	7.0079	5.9553
Sar1b	5.84374	7.09113	7.41052	6.53938	5.83378	6.82847	6.5566
Saraf	3.39404	4.5317	5.43393	1.93099	3.19837	5.49994	5.34734
Sardh	0.063934	0.264973	0.0432372	0	0	0	0
Sarm1	0.985672	1.25959	1.43556	1.94352	0.192892	0.0657217	0.714457
Sarnp	4.86374	7.28959	7.36815	4.93288	7.66154	7.28709	6.20787
Sars	5.92605	4.98875	5.18862	5.7133	5.01925	5.72964	3.67968
Sars2	1.53917	3.68403	2.83186	2.67054	2.81597	2.62004	1.61446
Sart1	1.70023	2.70992	2.17055	2.11582	3.77752	3.05472	2.4153
Sart3	2.19105	3.21141	2.69728	2.08836	2.85277	1.74084	2.00411
Sash1	0.42727	0.719765	0.912504	0.359843	0.61513	0.371759	0.409532
Sash3	0.00296348	0.0670589	0	0	0.136517	0	0.275049
Sass6	1.32866	2.08419	1.95327	1.69852	0.140049	0.529356	0.810997
Sat1	6.33703	9.04419	9.33767	6.64446	5.80707	5.48809	9.16531
Sat2	0.0109853	0.671736	0.532976	0.172425	0.122904	0.376823	2.4951
Satb1	2.08313	2.0004	1.54192	4.448	0.311845	0.084051	0.38235
Satb2	2.85036	0.741064	1.19277	4.79046	0.116168	0.634045	1.86983
Satl1	0	0.023686	0	0	0	0	0
Sav1	0.699438	0.44658	0.468788	1.6004	0.155362	0.183111	0.177879
Saxo1	2.35207	0.838006	0.655638	3.21929	0	0	0.203027
Saxo1os	0.20896	0.163257	0.0904636	0.641221	0	0	0
Saxo2	0.354034	0.17439	0.428161	0.0453786	0.162976	0	0.361403
Saysd1	0.0194588	1.39406	1.20013	1.26288	0.80251	1.16135	0.833755
Sbds	5.7963	5.16856	5.34082	6.36703	5.47401	5.18043	5.28001
Sbf1	1.0682	1.72068	1.60814	1.07014	0.941192	1.51528	0.87839
Sbf2	0.516822	0.32642	0.217627	0.481614	0.393706	0.581958	0.725053
Sbk1	0.603673	0.117711	0.0175145	0.00734739	0.439679	0.120574	0.158818
Sbno1	3.31767	2.26465	2.19897	3.55501	2.23702	2.21654	2.38266
Sbno2	1.17269	2.13817	1.23214	1.96884	1.50403	0.902225	1.62988
Sbp	0.351961	0.173061	1.7788	0.122432	0	0	0
Sbpl	0.15545	0	0.674547	0.0113809	0	0	0
Sbsn	0.213488	0.0163426	0.0646481	0.280049	0.0169321	0.02174	0.0360573
Sbspon	0	0.25319	0	0	0.133412	0.0766708	0
Sc5d	1.4949	2.53387	1.18066	0.328251	1.90601	4.47729	2.69805
Scaf1	1.19923	1.4064	1.15462	1.61257	1.59519	1.73485	1.62041
Scaf11	4.2354	3.07132	2.54684	4.7531	3.10239	3.59374	2.16802
Scaf4	1.8514	3.31611	3.05746	1.85043	2.36227	2.23457	1.07985
Scaf8	2.19795	3.3007	2.71025	3.36113	1.63679	1.4955	1.64954
Scai	0.584048	0.311532	0.280905	0.264141	0.219887	0.248327	0.490986
Scamp1	4.00683	4.12223	4.81534	2.99469	1.57772	1.57414	2.8352
Scamp2	4.1744	3.70623	3.65987	5.51421	2.82318	3.80253	3.75694
Scamp3	5.41287	5.69229	5.5917	5.64767	6.34948	6.28454	6.41416
Scamp4	0.0401527	0.226938	0.681904	0.0222511	0.0476885	0.446368	0.0912726
Scamp5	0.892148	1.3605	0.565834	0.320384	1.6985	1.18042	1.31549
Scand1	0.293291	4.95642	4.97207	0.48895	2.87105	3.90293	5.29804
Scap	1.00235	1.38705	1.11398	1.1141	0.450751	1.00787	0.613444
Scaper	1.26686	0.866876	0.292475	1.76343	0.0789341	0.23759	1.36611
Scara5	0.00402223	0.23833	0	0.00145896	0	0	0
Scarb1	0.926438	1.37416	0.59199	0.822405	1.91887	2.08795	1.40635
Scarb2	2.83393	4.1783	4.54543	2.12755	1.15153	1.81729	1.21446
Scarf1	0	0	0	0	0.155874	0	0
Scarf2	0	0.0602796	0.0200948	0	0	0	0
Scarletltr	0	0	0.247302	0	0	0	0
Scarna10	0	0	0.0535099	0.0805957	0	0	0
Scarna13	0	0.373353	0.585687	0	0.0991663	0.30874	0
Scarna17	0.101314	0.260141	0	0.0662442	0.334334	0.111603	0
Scarna2	0.0875229	0.100234	0	0.0977445	0	0.0614132	0
Scarna3a	0.270086	0	0	0	0	0	0
Scarna3b	0.109966	0.210555	0.373107	0	0	0.234639	0
Scarna6	0	0	0.102955	0	0	0	0
Scarna8	0	0.141188	0.192968	0	0.0577597	0.101032	0.182403
Scarna9	0.266234	0.0783353	0	0.317248	0	0.149073	0
Sccpdh	0.607116	2.61813	0.975109	0.557088	5.16012	6.24865	2.6225
Scd1	4.87124	4.50348	3.04944	4.81146	3.04154	4.5658	1.86678
Scd2	5.59058	4.97251	3.50341	4.53248	4.04667	4.3025	2.15949
Scd3	2.07214	1.21385	2.09649	1.53275	0.212044	0	0.388408
Scd4	0.00975952	0	0	0.00500373	0.121669	0	0
Scfd1	3.65363	5.33308	4.99092	5.01095	5.04316	5.26108	4.48293
Scfd2	0.511934	1.00246	1.09652	0.615842	0.883306	1.03016	1.14866
Scg3	0	0	0.0774582	0	0	0	0
Scg5	0.00468902	0.0590974	0	0	0	0	0
Scgb3a1	0	0	0	0	0	0.398796	0.282259
Scgn	0	0	0	0	0.0182067	0	0
Schip1	0.244748	0.022747	0.0611959	0.00303647	0.822709	0.282474	0.160729
Scin	0.171271	0.553622	1.0714	0.522639	0	0	0.391664
Sclt1	0.686295	0.747624	0.624934	0.768837	0.793991	0.194082	0.360229
Scly	1.35529	0.407725	0.644485	2.62368	0.156303	1.16479	0.829352
Scmh1	1.18547	1.68476	1.01007	2.38982	0.535956	0.655265	0.98826
Scml4	0.00220112	0.180211	0.348053	0.00117538	0	0	0
Scn10a	0.00257389	0.00537275	0.105178	0.013008	0	0	0
Scn11a	0	0.0223886	0	0	0	0.0593169	0
Scn1a	0.000514585	0	0	0.0005975	0	0	0
Scn1b	0.00353819	0	0	0	0	0	0
Scn2a	0.000980746	0	0	0.000650217	0	0	0
Scn2b	0.001786	0.188962	0	0	0	0	0.137103
Scn3a	0.00460221	0.180612	0.212743	0.0736571	0.111871	0.0351106	0
Scn3b	0	0	0	0	0	0.0106773	0
Scn4a	0.00190457	0	0	0	0	0	0
Scn5a	0.00101822	0.0090425	0	0.000950757	0	0	0
Scn8a	0.00122432	0.0597751	0.0312774	0.000945903	0.0405676	0.0222179	0
Scnm1	4.86459	3.95827	4.14775	4.28375	3.85758	2.82416	3.22873
Scnn1a	0	0.0576622	0	0.506322	0	0	0
Scnn1b	0	0	0	0.00256811	0	0	0
Sco1	3.1794	3.4339	3.42654	2.63783	2.18199	1.67337	0.771173
Sco2	0	0.19742	0.273245	0	0.246544	0.839931	0.0847193
Scoc	0.522492	1.74671	1.53865	1.0289	1.39082	2.00207	0.55625
Scp2	4.46328	4.68316	4.36643	4.18543	4.594	4.38557	5.2976
Scp2.ps1	0.0338178	0	0	0.0292336	0	0	0
Scp2.ps2	2.36176	0.219009	0.299263	2.05797	0.464601	0.46745	0.760271
Scpep1	6.21099	5.75257	6.46113	7.08875	6.90111	6.2117	7.95226
Scpep1os	0.678631	0.209745	0.247568	0.565069	0.162872	0.0716797	0.0729718
Scrg1	0	0	0	0	0.0469025	0	0
Scrib	0.805112	0.925523	0.81618	0.510972	1.2002	1.06565	0.293184
Scrn1	0.000612566	0	0	0.000920757	0.177901	0	0
Scrn2	0	0.928753	0.600522	0.393589	0.218852	0.044751	1.62383
Scrn3	0.397104	2.66744	2.25188	1.42887	0.892681	1.38047	1.3058
Scrt1	0.00167466	0	0	0	0	0	0
Sct	2.18364	0.620018	1.37702	5.04865	0.257275	0	0.30725
Scube1	0.00362997	0	0.0335208	0.00677159	0	0	0
Scube2	0	0.0956754	0.206429	0	0.0146195	1.64052	1.35603
Scube3	0.000612566	0	0	0.00193896	0.0529483	0	0.251986
Scx	0.298675	0.254944	0.100712	0.0741685	0	0	0.282007
Scyl1	2.21259	3.50973	3.05772	1.75361	1.42258	3.66738	1.07131
Scyl2	1.39669	1.38271	1.32938	1.81338	0.731547	1.44838	0.52043
Scyl3	0.742751	4.03822	4.00053	1.61329	2.61981	1.9889	1.36255
Sdad1	3.44205	3.39101	3.43521	2.84293	2.67457	2.95665	0.979854
Sdc1	0.255186	0.620784	0.0457664	0.00763012	1.18892	0.746353	0
Sdc2	0	0.0561447	0	0	0.380011	0.123094	0
Sdc3	0	0	0.00280952	0.0409281	0	0.233004	0.146974
Sdc4	9.67568	5.80105	5.66804	10.0246	3.89873	7.6376	8.82698
Sdcbp	3.93765	4.52803	3.75937	4.39674	4.32742	4.6914	5.17432
Sdcbp2	1.82019	1.36246	0.396663	0.918873	0.11297	0.192973	0.29443
Sdccag3	2.86565	3.8209	3.04227	2.58067	2.83321	3.02274	2.05975
Sdccag8	0.299593	0.545312	0.648731	0.969417	0.286454	0.913415	1.20686
Sde2	4.4971	3.88249	3.67355	4.80247	4.80158	4.93211	4.29662
Sdf2	5.60609	4.99064	5.23519	6.03567	4.12694	5.45441	5.17348
Sdf2l1	1.17782	4.57537	4.34497	1.10756	5.70651	7.75428	4.33178
Sdf4	4.82539	4.94841	5.04801	4.87458	3.83382	4.86375	4.49274
Sdha	6.01418	5.85104	5.30109	6.38832	6.45095	6.20724	5.43371
Sdhaf1	0.807715	1.12479	0.946053	0.196982	1.03404	0.605206	0.923256
Sdhaf2	2.77696	3.87277	3.8082	4.11238	3.08612	3.62005	3.34797
Sdhaf3	1.74022	1.59603	1.07202	2.14528	0.422977	1.02617	1.01591
Sdhaf4	4.35755	5.04929	4.53014	5.39164	4.03447	3.95703	3.22608
Sdhb	7.06849	5.68415	4.42606	7.7076	7.44901	6.33362	4.80168
Sdhc	4.66613	4.31424	3.89577	6.17672	5.67984	5.5838	5.63096
Sdhd	7.36256	6.42876	4.25013	7.6431	7.71173	7.98361	6.52856
Sdk1	0.176222	0.278455	0.512029	0	0.128731	0	0
Sdk2	0.161787	0.015738	0.00512489	0.236333	0.0256883	0	0
Sdr16c5	0.00498824	0	0	0	0	0	0
Sdr39u1	2.73533	3.28028	3.13422	3.21551	2.81532	1.98937	1.51987
Sdr42e1	0	0.478511	0.664835	0.381245	0	0	0.499557
Sdr9c7	0.279673	0.00619282	0	0.00168952	0.102362	0	0
Sdsl	0	0	0	0	0	0	0.240859
Sebox	0	0.0234652	0.0148448	0	0	0	0
Sec1	0	1.26735	1.11146	0.0314728	0.0842058	0.596933	0.12292
Sec11a	4.72144	5.02409	5.56503	5.23501	4.986	5.86955	5.09527
Sec11c	3.19494	4.3944	4.70194	3.93958	2.58085	4.54348	3.34524
Sec13	6.24179	6.05018	6.04501	6.07615	6.54826	7.28277	3.38011
Sec14l1	0.779444	1.43381	0.632917	1.43622	2.02041	1.29676	1.34601
Sec14l2	0.924401	0	0.0944349	0.492603	0.209805	0	0.0427197
Sec14l4	0.967474	0.598743	0.10806	0.536992	0.228497	0	0
Sec14l5	0.00285386	0	0	0	0	0	0
Sec16a	2.03151	1.47103	1.68578	2.64684	1.58882	2.11902	1.02233
Sec16b	0.00221589	0.0202913	0	0	0	0.110828	0
Sec22a	2.37059	2.75516	2.23453	2.7487	1.57736	1.86734	1.83862
Sec22b	3.47104	4.83472	4.92278	4.11403	4.87963	4.94644	4.60181
Sec22c	0.0971575	0.513772	0.747497	0.0473767	0.593932	0.377718	0.178977
Sec23a	3.0198	3.87344	3.40782	3.7212	2.08201	2.96188	2.01971
Sec23b	4.51689	4.12365	3.6706	3.10078	4.03418	4.24018	2.73552
Sec23ip	1.35696	2.56135	2.33153	2.32308	0.971592	1.64426	0.703534
Sec24a	2.58594	1.99239	1.77899	2.5173	0.767558	2.15159	0.921205
Sec24b	2.21519	3.1125	2.42806	2.51439	1.26052	2.67087	1.40965
Sec24c	3.97931	4.55091	4.62697	4.53341	3.84516	4.73336	5.11709
Sec24d	0.0433466	1.19749	0.889071	0.088665	0.216033	2.05798	0.382626
Sec31a	2.5977	3.4778	3.09915	4.47035	2.94302	3.69533	2.41287
Sec31b	0.191209	0.118477	0.0414934	0.0884513	0.0502404	0.378425	0.0576767
Sec61a1	3.75253	5.65827	5.80376	4.92997	5.52076	7.37453	5.27697
Sec61a2	0.550131	2.6898	1.95657	1.05833	2.22402	2.42065	3.02042
Sec61b	4.64646	6.34746	5.89596	5.54874	6.97271	7.23782	6.53219
Sec61g	1.30926	4.84095	4.35859	1.43465	5.72543	6.07505	5.48555
Sec62	5.01545	4.59389	5.06838	4.98527	3.88987	4.94168	4.17952
Sec63	2.24272	1.21922	1.23416	2.15282	0.765944	1.50791	1.16746
Secisbp2	2.75849	2.16026	2.01709	2.77931	2.69571	1.84438	1.47165
Secisbp2l	1.58245	1.5523	1.30274	2.02835	0.806494	1.02597	0.677024
Sectm1b	0	0	0	0	0	0.00866639	0
Seh1l	5.07117	6.07749	6.47329	5.70249	5.52779	5.33229	5.29789
Sel1l	2.52868	2.33847	2.3734	1.72892	1.64628	2.99681	2.52652
Sel1l2	0	0	0.0696215	0.00299268	0	0	0
Sel1l3	0.000537208	0.0392175	0	0.00107813	0	0	0.0571491
Selenbp1	0.47325	0.105015	0	0.227519	0	0	0.242722
Selenbp2	0.501134	0.303052	0	0.125826	0	0	0.0206714
Selenof	6.34178	6.26822	6.17521	6.40236	6.34785	6.9257	6.55948
Selenoh	6.33951	6.38505	5.76712	7.48591	8.48922	7.93534	7.5286
Selenoi	3.06539	2.3821	2.45118	2.44126	1.31113	1.5046	1.90251
Selenok	5.94517	6.84309	7.31195	5.62192	5.78746	7.34603	6.81178
Selenom	0.876631	0.625716	0.307256	0.754033	1.13021	2.12614	2.44012
Selenon	0.125334	0.0229011	0.00988022	0.0283304	0	0.820603	0.270066
Selenoo	0.00221495	0.654468	0.944033	0.178823	0.172757	1.43927	0.836564
Selenop	0.122083	0.373992	0.181818	0.16265	1.56326	0	1.53357
Selenos	7.00024	6.58448	6.53816	6.22144	5.26486	8.24456	7.18731
Selenot	4.2848	4.93789	4.36322	4.22347	3.04844	3.39118	3.07344
Selenov	0	0	0.050856	0	0	0	0
Selenow	8.26613	6.37674	6.42667	9.20076	6.91619	7.46241	7.93648
Selplg	0.00314109	0	0.00926911	0.00211163	0	0	0.207885
Sema3a	0.00125502	0	0	0	0	0	0
Sema3b	0.740999	0.0662982	0.106686	1.38467	0.321644	0.0810526	0.376695
Sema3c	0.00114547	0	0	0.0943761	0	0	0
Sema3d	0	0.00124912	0.0145895	0	0	0	0
Sema3e	0.0556346	0.0303895	0	0.282316	0	0.039965	0
Sema3f	0.004569	0	0	0.030356	0.141786	0.0213089	0.0183221
Sema4a	0.0172769	0.130504	0.341688	0.402812	0	0	0
Sema4b	4.08983	2.70633	2.04664	3.48749	0.894518	0.598765	0.620979
Sema4c	0	0.0490456	0	0.0350973	0	0.0890249	0.0435095
Sema4d	0.612605	1.28197	0.565053	0.495377	0.780545	0.462035	0.890543
Sema4f	0.221626	0	0	0	0.005541	0	0
Sema4g	1.1772	0.188354	0.222448	0.582704	0.178137	0.287252	0.28729
Sema5a	0.608772	1.15215	0.903619	0.175958	0.0209175	0.21795	1.07013
Sema5b	0.00148875	0.336738	0.31707	0.118495	0.228027	0.00499412	0
Sema6a	0.157569	0.0183589	0	0.0683979	0	0.0156721	0.0450101
Sema6b	0	0.176071	0.113655	0	0	0	0
Sema6c	0	0.116486	0	0.0090637	0.0145443	0	0
Sema6d	0.00289232	0	0.00328679	0.000491956	0	0.0749001	0
Sema7a	0.111576	0.0173159	0	0.0256788	0.143442	0	0
Senp1	2.0508	1.52827	1.24336	2.5607	1.46406	1.53816	0.694473
Senp2	2.75895	4.19298	3.56969	3.57065	4.44313	2.89817	2.00572
Senp3	3.6884	4.31599	3.08492	3.99019	3.99648	3.29813	3.72222
Senp5	0.214712	1.77922	1.36076	1.03619	0.385925	1.3271	0.334829
Senp6	2.86388	2.60044	2.73438	2.97785	2.12856	1.77473	2.02638
Senp7	0.379742	0.481035	0.545075	0.510737	0.130594	0.158573	0.299467
Senp8	0.75536	1.49858	1.64198	1.12938	0.532573	0.0384953	0.27847
Sephs1	3.18207	4.13147	3.67383	2.92168	3.51626	2.23411	2.69209
Sephs2	5.77705	5.05478	4.58044	4.60289	5.29275	6.17433	4.27475
Sepsecs	1.8516	1.72609	1.24593	0.874175	1.0623	1.50393	0.628288
Sept1	2.35018	0.560341	0.764779	2.64245	5.21526	0.530029	0.62328
Sept10	0.59772	0.872046	0.579976	2.35249	0.406188	0.745534	0.618543
Sept11	2.14272	2.171	1.44795	4.17604	3.80592	2.70879	2.49519
Sept12	1.83932	1.27957	1.30248	0.480546	0.112088	0	1.1674
Sept2	5.52327	5.06404	4.90482	5.69582	5.0707	5.18356	4.63724
Sept3	0.00354544	0.248399	0.285285	0.0091187	0.135264	0	0
Sept4	0.0139154	0	0.152842	0.00144406	0	0	0.584948
Sept5	0	0.0830623	0	0.00239909	0	0	0.0908973
Sept6	1.2041	0.0083641	0	0.139314	0.0176428	0.199401	0
Sept7	5.39833	4.53027	4.42936	4.72245	4.13231	3.94396	3.16749
Sept8	2.7531	1.81956	3.17313	3.08862	0.182711	1.00299	1.29763
Sept9	0.149553	0.155197	0	0.809629	1.74461	1.26402	0.481629
Serac1	0.786173	1.07722	0.736172	0.336648	0.343552	0.3358	0.621074
Serbp1	4.56887	5.19725	5.14478	4.64942	5.36687	4.88941	4.43606
Serf1	0.634547	0.651989	1.28787	1.1365	0.460459	0.634227	1.69736
Serf2	2.40886	3.30325	3.57381	3.24155	3.91344	4.12695	4.68698
Sergef	0.563587	0.430208	0.858628	0.31034	0.107306	0.602395	0.786579
Serhl	0.931336	0.356832	0.5933	2.06937	0.531403	0.495225	0.83586
Serinc1	2.45592	4.93844	5.43225	3.1599	3.3657	3.65223	2.19918
Serinc2	1.30673	1.26932	1.12653	2.64228	0	1.91705	1.67041
Serinc3	6.52451	4.6952	5.28865	6.26085	0.909384	1.14852	3.54597
Serinc4	0.039318	0.0146855	0	0.00545954	0.00449193	0.00476411	0.0706049
Serinc5	0.448134	0.324676	0.550748	0.090802	0.101827	0.212766	0.645604
Serp1	2.97052	5.83167	5.50661	3.45541	5.14587	6.55214	3.84325
Serp2	0	0.385363	0.203276	0	0.24005	0.124476	2.32536
Serpina1e	0	0.00875377	0	0	0	0	0
Serpina1f	0	0	0	0.00793787	0	0	0
Serpina3c	0	0	0	0.020088	0	0	0
Serpina3f	0	0	0	0.00211901	0	0	0
Serpina3k	0	0	0	0.00464617	0	0	0
Serpina3m	0	1.43812	0.114599	0.437734	0.86504	0	0
Serpina3n	0	0	0	0.0131191	0	0	0
Serpina7	0.00270746	0	0	0	0	0	0
Serpina9	0.00882197	0.121214	0.0536417	0	0	0	0
Serpinb1a	0.819077	0.694323	0	0.177544	0.606491	0	0.377812
Serpinb1b	0.00601932	0	0	0	0	0	0
Serpinb1c	0.278712	0.266988	0	0.422932	0	0	0
Serpinb3b	0.0048174	0	0	0	0	0	0
Serpinb5	0	0.099316	0	0.184775	0	0	0
Serpinb6a	5.33237	4.14205	4.36194	6.26791	3.14128	3.24425	3.56861
Serpinb6b	2.79659	0.0464081	0	2.2997	0	0.257322	1.47981
Serpinb6c	4.30116	3.53756	4.0243	7.04488	2.275	6.11036	4.29136
Serpinb6d	0.00542074	0	0	0.0263741	0	0	0
Serpinb6e	0.0427543	0.0397752	0	0.0787827	0	0	0.238101
Serpinb8	0	0	0.0762826	0	0	0	0
Serpinb9	0.0395441	0.119981	0	0	0.232857	0.155484	0.379546
Serpinb9b	4.88914	4.0573	4.49447	2.95979	1.12104	0.860003	3.26636
Serpinb9f	0.0248657	0	0	0.00790367	0	0	0
Serpinc1	0.094586	0.0859988	0.110772	0.0766822	0.0645754	0	0
Serpind1	0	0	0	0	0.0976101	0	0
Serpine1	0	0	0	0	0.131964	0	0
Serpine2	1.80452	1.30777	0.646538	3.19359	0.192773	4.1501	0.637402
Serpine3	0.128124	0.191053	0.169478	0.393393	0.021758	0	0
Serping1	0.526356	0.343506	0.551151	0.476509	1.48985	2.77122	6.34942
Serpinh1	0.130749	0.00379879	0.392289	2.31557	2.8578	7.70072	2.20794
Serpini1	0	0	0	0.0310514	0.149923	0	0
Sertad1	1.77575	2.84549	2.14668	2.4331	2.45906	2.315	1.84513
Sertad2	1.26692	0.824682	1.07487	1.36778	0.838923	1.6095	0.862128
Sertad3	1.75259	1.8036	0.930027	1.05049	1.85368	2.4888	2.74318
Sesn1	1.07194	1.94525	1.56002	1.21653	1.78953	1.05975	2.47529
Sesn2	1.34027	1.51971	2.81599	1.2156	2.24554	3.77631	2.46251
Sesn3	0.717597	0.251456	0.157558	0.653504	0.172477	0.697709	0.00574526
Sestd1	0.00126505	0.925441	0.125943	0.355323	0.481259	0.506472	0.517574
Set	6.32963	7.81193	7.37046	6.58422	9.32222	8.27839	7.2037
Setbp1	0.000823173	0	0	0	0	0	0
Setd1a	1.7405	0.9097	0.604374	1.62519	1.18708	1.30343	0.344628
Setd1b	1.81316	0.400681	0.494698	2.05886	0.356902	0.794759	0.554126
Setd2	4.38539	2.11574	2.40192	3.53501	1.80948	2.27506	2.02677
Setd3	3.14986	3.21053	3.147	3.31435	2.09024	2.62843	2.2541
Setd4	0.195773	1.38565	0.981579	0.239797	1.517	0.661898	0.998428
Setd5	1.50944	1.99027	1.24882	1.92881	1.7168	2.30879	1.03608
Setd6	2.22266	2.35666	2.17793	2.82189	2.72265	0.971476	1.31997
Setd7	0.000695374	0.152742	0.160579	0.0394695	0.10752	0.776699	0.50413
Setdb1	1.65223	2.88381	2.4971	3.23372	2.55632	2.29763	2.1088
Setdb2	1.04508	1.62821	2.20443	1.05986	1.27377	1.19212	0.812322
Setmar	0.00375531	0.776977	0.187197	0.444653	0.284217	0.15405	0.264116
Setx	3.83288	3.38404	1.72377	3.74729	4.1465	1.29037	1.07274
Sez6	0.0318768	0.0246533	0.00713856	0.034441	0.0952168	0	0
Sez6l	0	0.0103937	0	0.00146641	0	0	0
Sez6l2	0.637863	0.1752	0.708435	0.0482799	0	0	0.227905
Sf1	3.6854	4.77588	4.05916	4.68499	4.65008	4.32621	3.01116
Sf3a1	5.05607	4.2803	3.60835	4.96554	4.07154	3.75032	2.42624
Sf3a2	1.73341	3.19561	2.78201	1.71733	2.29367	2.50951	1.68944
Sf3a3	5.06511	5.8285	5.74182	5.26703	5.95146	4.98241	4.41728
Sf3b1	5.09109	5.5359	6.13561	5.38585	5.00267	5.24082	5.26242
Sf3b2	6.14187	5.38213	4.74181	6.39781	5.7714	5.52934	5.40531
Sf3b3	3.91695	4.21368	3.99385	4.13992	3.44893	3.2365	3.23941
Sf3b4	2.05547	5.04925	4.689	2.94038	4.91904	4.56358	4.00411
Sf3b5	6.27059	5.08423	4.7361	5.94906	5.33239	4.93896	4.64748
Sf3b6	6.94754	7.21124	7.41949	7.74741	7.1772	6.56803	5.15805
Sfi1	2.91716	1.86714	1.79202	2.56949	0.702383	0.920425	2.43758
Sfmbt1	1.78442	1.11745	0.613109	0.966125	0.390023	0.687203	0.450601
Sfmbt2	2.92239	1.11742	0.809932	3.96723	0.696495	2.1538	1.89385
Sfn	6.99436	7.81532	8.53795	6.71139	4.0623	1.68545	6.73725
Sfpq	5.33379	4.8641	4.71941	5.88275	3.72467	3.79168	1.60235
Sfr1	7.44944	6.74224	6.53635	7.17051	7.05914	6.25308	6.81596
Sfrp1	1.03359	2.40827	0.188175	0.76426	2.00588	0.961971	0.10711
Sfrp2	0.00372639	0.0192316	0	0.00378421	0.0286574	0	0
Sfrp5	0	0.00815709	0	0	0.159376	0.0648337	0.022098
Sfswap	1.47997	1.62028	1.48932	1.84462	1.08104	0.984213	0.689543
Sft2d1	1.33733	2.94401	2.87586	1.75417	3.29829	3.69174	2.34133
Sft2d2	1.47259	1.03138	0.393023	2.30056	0.636298	1.75351	0.267963
Sft2d3	0.0939402	0.66552	0.717921	0.463963	0.657096	0.405433	1.26347
Sfta2	0	0.0394819	0.349111	0.00800624	0	0	0
Sftpb	0	0.0227789	0	0	0	0	0
Sftpd	0.00421641	0.168077	0	0	0	0.0844567	0.176065
Sfxn1	3.28894	2.78519	2.05278	4.65132	3.12194	5.32879	2.47807
Sfxn2	2.64827	1.26933	0.943898	2.47218	1.70482	2.04772	0.648903
Sfxn3	0	0.0839464	0	0.00351645	0.162609	0.131929	0.233467
Sfxn4	1.04852	0.768283	0.944502	0.545892	0.286749	0.441636	0.295946
Sfxn5	0.260367	0.429588	0.245646	1.10145	0.384432	0.475537	0.441465
Sgca	0.00299998	0	0	0	0.259403	0	0
Sgcb	0.0754414	0.23812	0.537219	0	0.172497	0.376616	0.308831
Sgcd	0.0319786	0.0118351	0.0320887	0	0	0	0
Sgce	0.0734083	0.0652245	0.679221	0.119773	0	0	0
Sgcg	0.220905	0	0	0.0243185	0	0	0
Sgcz	0.00573822	0.305851	0.206577	0	0.29746	0	0.598424
Sgf29	2.79723	3.38664	3.03722	4.35516	3.89325	3.00999	1.38769
Sgip1	0.0404315	0.0144005	0.0519302	0.0115455	0	0	0.0145681
Sgk1	5.18791	4.79638	4.99717	6.42493	5.06999	6.64508	4.6265
Sgk2	0	0.0864505	0	0.1283	0.0275576	0	0
Sgk3	1.5944	1.3188	1.5752	2.13717	0.60832	1.35415	0.79184
Sgms1	1.89729	1.11018	1.44226	2.67874	1.09232	0.636654	1.42723
Sgms2	0.121249	0	0	0.739137	0.0618292	0	0.112345
Sgol1	3.26757	4.71316	4.10273	3.69384	3.01936	3.54345	1.63973
Sgol2a	2.30234	3.78901	2.95965	2.41419	2.16109	2.08577	1.75855
Sgol2b	0.750044	0.00249706	0	1.40398	0	0	0
Sgpl1	1.86537	4.18863	3.64029	3.71987	2.18515	2.89496	3.36009
Sgpp1	3.20408	3.76392	4.99251	2.89329	0.825429	0.913507	4.52457
Sgpp2	0.0203954	0.0434168	0.0194179	0.0855762	0.257079	0.0835837	0.0447789
Sgsh	0.248593	0.220597	0.056614	0.147085	0.057296	0.334073	0.12713
Sgsm1	0.325855	0.908822	0.682339	0.440177	0.25078	1.11577	0.754116
Sgsm2	0.252214	0.109646	0.0128767	0.560275	0.0584511	0.104994	0.0790218
Sgsm3	2.53981	2.42108	1.4502	1.76397	1.85154	1.90585	1.50887
Sgta	6.22872	6.21773	6.30283	7.11471	6.39872	7.22217	7.08277
Sgtb	0.301379	0.39821	0.0135737	0.628182	0.205051	1.02773	0.169246
Sh2b1	0.770914	1.32913	1.49523	1.66312	1.08417	1.12817	1.11633
Sh2b2	0.134732	0.403408	0.232365	0.0335755	0	0.0705339	0.13454
Sh2b3	2.23897	2.13998	2.05638	1.58429	0.572377	1.15124	0.703792
Sh2d1b2	0.00479602	0.0429298	0	0	0	0	0
Sh2d2a	0.00251671	0	0	0	0	0	0
Sh2d3c	0.00229817	0.0598318	0.0516489	0	0.604817	0.305221	0.676242
Sh2d4a	1.3664	0.123112	0.38094	1.91785	0	0.139075	0.364929
Sh2d4b	0.307577	0.543164	0.0645123	0.243697	0.893307	0.503171	0
Sh2d5	0	0.0289688	0	0	0	0	0
Sh2d6	0	0	0	0.0110403	0	0	0
Sh2d7	0.164191	0.0121575	0	0	0	0	0
Sh3bgr	0	0	0	0.20562	0	0.0816296	0
Sh3bgrl	0.0353074	0	0	0	0.0527969	0	0
Sh3bgrl2	3.41821	2.85533	2.59258	4.35349	0.593985	1.36887	2.7725
Sh3bgrl3	7.05	6.81644	7.46565	6.81964	6.38629	6.01488	8.16741
Sh3bp1	2.91381	1.344	1.49738	2.75949	1.45588	0.831637	2.56296
Sh3bp2	0	0.370579	0.52715	0	0.0640939	0.108167	0
Sh3bp4	0.306957	2.35154	0.0236454	0.229622	2.21287	1.17038	1.10575
Sh3bp5	1.1682	0.244317	0.806374	2.97008	0	0.819142	1.81929
Sh3bp5l	0.552245	1.40493	1.29123	1.00108	0.849237	0.798369	0.948295
Sh3d19	1.19341	0.369805	0.13611	2.09829	1.81387	0.895994	1.57693
Sh3d21	2.97274	0.333021	0.592713	4.76655	0.176036	0.166433	0.363809
Sh3d2c.ps1	0.00716797	0	0	0	0	0	0
Sh3gl1	3.58875	5.20529	4.83234	4.14028	4.54281	5.24287	3.0097
Sh3gl2	0.00367107	0	0	0.0185574	0.976364	0.0155272	0
Sh3gl3	0	0.0744988	0	0.0243996	0.255159	0.891194	0
Sh3glb1	2.60856	3.32463	2.56583	2.97162	1.92964	2.47373	2.58845
Sh3glb2	1.05075	0.966857	0.296113	2.06074	1.57168	1.18785	1.33855
Sh3kbp1	0.503667	0.0336617	0.00709544	0.116738	0.156934	0.258268	0
Sh3pxd2a	0.29837	0.000636036	0.0195873	0.62349	0.0994352	0.0345797	0
Sh3pxd2b	0.00162265	0.020719	0	0	0	0.757013	0.0117526
Sh3rf1	1.22655	0.340599	0.0513922	3.07611	0.329739	0.394897	0.512466
Sh3rf3	0.182295	0.0284654	0.0129487	0	0	0	0
Sh3tc1	2.31508	0.821577	0.78026	2.69896	0.672614	1.34624	1.24972
Sh3tc2	2.41404	0.384034	1.34378	2.0491	0.171338	0.69293	0.915794
Sh3yl1	0.653166	0.579556	0.3522	0.252876	0.134255	0.444495	0.462924
Shank1	0.00473659	0	0	0.00114217	0	0	0
Shank2	0.00121006	0	0.0032402	0.0342278	0	0.0790797	0
Shank3	0	0	0	0.000582432	0.0122551	0	0
Sharpin	1.61351	2.66699	2.60041	1.73131	1.28607	2.45456	1.34544
Shb	0.0547459	0.279292	0	0.333633	0.419676	0.403596	0
Shbg	0	0.0280807	0	0	0	0	0
Shc1	2.19005	3.1563	2.20115	2.49653	3.26759	3.63508	1.84473
Shc2	0	0.0385975	0	0.00139189	0.0951684	0.132559	0.23172
Shc3	0.581524	0.656584	0.412185	0	0	0	0
Shc4	0.00227392	0	0	0.00100323	0	0	0
Shcbp1	2.26437	4.78544	4.52292	3.96202	3.55229	4.60367	1.99783
Shcbp1l	0.112267	0.0552732	0	0.00420709	0.143605	0.145417	0.0768008
She	0.000732985	0	0	0.00230581	0	0	0
Shf	0.00857991	0.33824	0	0.25768	0.916245	0.404039	0.016033
Shfm1	6.68355	6.24551	6.40156	6.72998	5.70056	5.41162	5.77126
Shisa2	0.00166724	0	0	0.28852	0.227535	0	0
Shisa3	0	0	0.0155267	0	0	0	0
Shisa4	0.292294	0.0766929	0	0.344862	0.0223559	1.15506	0.177714
Shisa5	2.05114	1.76179	0.388607	2.44019	3.66292	4.33407	4.00543
Shisa6	0	0	0	0	0.0042654	0	0
Shisa7	0.142813	0.116936	0.0753905	0.00102571	0	0.0375479	0
Shisa8	0.0688059	0.17035	0	0.0449807	0.234798	0.150708	0.191258
Shkbp1	1.20255	2.66313	3.23455	0.698768	1.21375	3.22167	0.80557
Shmt1	4.13863	3.76828	3.8605	5.3712	4.85296	4.51208	3.7433
Shmt2	2.80985	4.72758	3.21456	4.23894	5.90569	6.03686	3.16578
Shoc2	4.06395	3.19084	3.05184	4.41766	2.2712	1.90106	1.34921
Shox2	0	0.0417567	0	0	0	0	0
Shpk	0.236267	0.141809	0	0	0.105265	0.129686	0.867423
Shprh	1.25751	0.980235	0.813107	1.84219	0.737081	0.28283	1.15082
Shq1	0.781401	1.75836	1.55227	1.63187	1.75063	1.33048	1.03574
Shroom1	0.00411803	0.124594	0.449688	0.0357755	0	0.176701	0.22066
Shroom2	0.872682	0.356186	0.808825	1.13197	0.484723	0.664508	1.15559
Shroom3	1.94539	1.39454	1.50324	1.31295	0.919905	1.3585	1.12051
Shroom4	0.109649	0.0408602	0.0180019	0.264218	0.112309	0.248068	0.386606
Shtn1	0.209343	0.597177	0.32987	2.0126	0.00517737	1.85848	0.0199859
Siae	0.424786	0.69615	0.313161	0.583629	1.2937	1.0705	2.10312
Siah1a	1.40878	0.63698	0.430728	0.952375	1.01784	1.65186	0.417954
Siah1b	1.73184	2.72344	1.78595	1.40747	4.38881	4.14635	0.506726
Siah2	0.791915	0.521848	0.568348	0.467156	0.776312	0.908877	0.627898
Sidt1	0	0	0	0.00136952	0	0.264305	0.168434
Sidt2	5.1965	2.99425	3.62818	5.3165	1.64386	2.96415	3.02879
Sigirr	1.96599	2.19398	1.119	1.62214	0.845465	0.452217	1.23056
Siglec1	0.00230578	0.00319863	0.0147541	0.00124264	0.00808662	0	0
Siglece	0.00441011	0	0	0	0	0	0
Siglecf	0	0.521072	0.21285	0	0.475305	0	0
Siglecg	0.155303	1.62944	1.11801	0.0294488	0	0	0
Siglech	0	0	0	0	0	0.0857408	0
Sigmar1	2.53037	3.64478	2.06262	1.98162	4.96475	4.78922	2.00095
Sik1	1.24489	2.4479	1.3951	1.2117	2.24014	1.43233	2.99539
Sik2	0.20131	0.330286	0.0911154	0.143443	0.171537	0.0840954	0.136458
Sik3	0.910592	0.475206	0.332526	1.55992	0.977886	0.130049	0.673223
Sike1	0.823535	2.69672	2.55941	1.12078	2.28407	2.04261	2.83275
Sil1	1.60857	2.86593	2.6737	1.47528	2.01309	2.47708	3.42162
Sim1	0.00253723	0	0	0.00139935	0	0	0
Sim2	0	0	0	0.0228198	0	0	0
Simc1	1.57241	2.37961	0.951878	0.597132	0.5846	0.27427	0.0131383
Sin3a	1.82642	1.82165	1.44455	3.14943	2.22057	1.74806	1.34328
Sin3b	3.17734	3.48331	3.23277	4.66869	3.37997	3.45797	4.22134
Sipa1	0.539362	0.898895	1.06795	0.475542	1.1884	1.44184	0.605218
Sipa1l1	2.16665	0.619309	0.198622	3.26166	0.534811	0.785251	0.949855
Sipa1l2	2.31598	0.709144	0.554032	2.89176	0.138753	0.45485	0.425215
Sipa1l3	0.454381	0.223713	0.379664	0.4976	0.274227	0.487016	0.248094
Sirpa	0.0285974	0	0	0	0.252981	0.266878	0
Sirpb1a	0.00350195	0	0	0	0	0	0
Sirpb1b	0	0	0	0.0127477	0	0	0
Sirpb1c	0	0	0	0	0.0906059	0	0
Sirt1	2.71844	1.52501	1.66246	3.61415	2.05779	0.885897	0.807856
Sirt2	1.87365	1.30998	1.10144	2.26172	1.49067	2.95933	1.5789
Sirt3	0.514737	0.68359	0.113135	0.649112	1.39155	0.760169	0.816442
Sirt4	0.0625557	0.837428	1.06254	0.715206	0.286583	0.251957	0.357442
Sirt5	0.668661	0.69255	0.443842	1.5308	0.360991	0.479996	0.160437
Sirt6	3.59544	3.58781	3.7668	3.6089	2.29541	0.818273	1.57252
Sirt7	1.35071	1.82096	2.04185	0.827016	1.1661	1.4428	1.06753
Siva1	6.19061	6.21491	5.53877	6.53055	7.42437	7.12267	7.59609
Six1	0.0150295	0.673613	0.394486	0.182007	0	0.287862	0.0300959
Six2	0	0	0	0.139852	0.109828	0	0
Six3	0	0.112194	0	0.109095	0.00444325	0	0
Six3os1	0	0	0.0217638	0.000702898	0	0	0
Six4	0.130951	0.515932	0.201956	0.0145986	0.635713	0.125044	0.0879056
Six5	0.00222969	0	0	0.205788	0	0.257651	0
Six6	0.00130984	0	0	0	0	0	0
Ska1	3.54303	4.78938	4.46227	3.17477	4.33866	4.01108	1.84501
Ska2	2.15113	3.28577	2.82127	3.11979	2.97457	3.30916	1.89651
Ska2l.ps	0.0817947	0.0674591	0	0.117105	0	0	0
Ska3	1.53072	4.18684	3.83341	2.56551	4.07497	2.82408	3.70873
Skap1	0	0.0173196	0	0	0	0	0.235294
Skap2	1.86445	1.68084	0.950156	3.02316	1.68141	1.42586	1.52776
Ski	3.26921	1.08512	1.24174	3.47908	0.630329	1.32242	0.854198
Skida1	0.868472	0.899124	0.90943	1.5673	0.176359	0.0134029	1.12196
Skil	2.27709	2.63331	1.83262	3.74785	1.69436	2.31602	1.16262
Skint11	0	0.0641308	0	0	0	0	0
Skint5	0.00145151	0	0	0.00450949	0	0	0
Skint8	0	0	0	0.0775632	0.0692257	0	0
Skiv2l	1.15881	1.17886	0.916202	1.01441	0.0956522	0.927416	0.608016
Skiv2l2	4.90776	5.01747	4.66736	5.12935	4.21655	3.80845	2.95358
Skor1	0.00512268	0	0	0	0	0	0
Skor2	0.00167466	0	0	0	0	0	0
Skp1a	8.2892	8.2589	8.28099	8.5066	7.63468	7.1886	8.37791
Skp2	2.13689	1.55752	1.2702	1.63444	2.76038	2.41814	0.840645
Sla	0	0	0	0.000559823	0	0	0
Sla2	0.0393217	0.164818	0.328196	0.0358843	0.182694	0.211336	0.154538
Slain1	0.0059414	0.0350064	0	0	0	0	0.420662
Slain2	1.71757	2.73688	2.29228	2.13451	0.497103	1.06541	0.603729
Slamf1	0.000928258	0.0758132	0.0918053	0.00521414	0.087707	0.00644417	0
Slamf6	0	0	0	0	0.197387	0	0
Slamf7	0	0.00686056	0.0300255	0.0976293	0	0	0
Slamf8	0	0.0492182	0	0.00166724	0	0	0
Slamf9	0.557737	0.964529	0.163235	2.2371	0.48342	0	0.678721
Slbp	4.55399	3.99765	3.93877	4.48443	5.43771	5.17699	4.99534
Slc10a1	0.224162	0	0	0.201522	0.114684	0	0
Slc10a3	0.656296	1.04325	0.867417	0.562725	0.79622	0.746043	1.53645
Slc10a4	0	0.00823582	0.0159364	0	0	0	0
Slc10a6	0.00516579	0.145565	1.05966	0	0.126391	0	0.274755
Slc10a7	1.18979	1.1775	0.616747	1.3713	0.972902	0.470008	0.434738
Slc11a1	0.318513	0.080138	0.138666	0.37369	0.391756	0	1.33592
Slc11a2	2.87058	2.60904	3.81493	3.08552	1.02869	2.16559	1.44142
Slc12a1	0.00180083	0.066611	0	0	0.0183068	0	0
Slc12a2	1.68494	1.34118	1.95023	1.94028	0.975458	1.0827	0.697077
Slc12a3	0	0	0	0	0	0.08231	0
Slc12a4	0.529284	0.304294	0.228648	1.07426	1.26116	1.43139	0.863749
Slc12a5	0.000710421	0.0292809	0.0215868	0.0130814	0.0284117	0	0.109128
Slc12a6	1.99619	0.567912	0.457428	1.65023	0.309821	0.455698	0.472364
Slc12a7	2.05608	4.6385	4.0548	3.50847	1.67846	0.530014	2.61363
Slc12a8	0.0202422	0.136109	0.101698	0.00148875	0.102439	0	0.388309
Slc12a9	0.328441	0.687787	0.866847	0.209181	0.572539	1.49793	0.711006
Slc13a1	0	0	0	0.0061483	0	0	0
Slc13a2	2.06522	1.40373	2.17454	2.17096	0.539139	0	1.18511
Slc13a2os	0.412751	0.199972	0.470489	0.253408	0.00931355	0	0.199513
Slc13a4	0.00452485	0.0317736	0.0389953	0.0484459	0	0	0
Slc13a5	0.240156	0.2047	0.0148817	0.477147	0.935944	1.37443	0
Slc14a1	0	0.07652	0.142828	0	0	0.148143	0.0876092
Slc14a2	0.00383476	0	0.180795	0	0	0	0.019676
Slc15a1	0.0398657	0	0.0755384	0	0.688906	0.0172587	0.396193
Slc15a2	2.00344	0.266094	0.177697	6.44897	0.132114	0.00310952	0.568977
Slc15a4	1.57787	2.61896	2.61202	1.02395	1.07164	2.03761	1.15418
Slc15a5	0.0039718	0	0	0	0	0	0
Slc16a1	4.35708	4.72198	3.83859	5.08719	4.31769	5.53855	3.06517
Slc16a10	0.620109	2.95094	0.956796	0.233033	0.695157	1.19532	0.476628
Slc16a11	0	0.0882485	0.0869767	0.0945665	0	0	0.041602
Slc16a12	0.00165981	0	0	0	0	0	0
Slc16a13	0.940008	1.85029	2.49142	2.18711	0.237568	1.79696	1.73447
Slc16a14	0.00231076	0.650695	0.0896415	0.0834747	0.344467	0.127289	0
Slc16a2	0	0.0109637	0	0.00184531	0	0	0
Slc16a3	0.0277089	0.121989	0.145181	0	2.04313	0.818586	0.205359
Slc16a4	0.148199	0.25446	0.182401	0.10761	0.361991	0.0137211	0.631745
Slc16a5	0.742846	0.986249	1.13968	0.338956	0.496018	0	0
Slc16a6	0.872437	1.86381	2.90524	0.970252	0.506885	1.32628	0.857669
Slc16a8	0	0	0.0849823	0	0	0	0
Slc16a9	0	0	0	0	0.0223471	0.22338	0
Slc17a2	0.000883239	0	0	0	0	0	0
Slc17a5	1.44032	1.94309	2.20839	0.3374	0.686191	2.07149	1.23035
Slc17a6	0	0	0	0	0.0151914	0	0
Slc17a7	0.000980746	0.0172178	0.0774612	0	0.103131	0.0185336	0
Slc17a8	0	0	0	0.00222969	0	0	0
Slc17a9	0.00194158	0.0985838	0	0.0172476	2.81869	1.32874	0.34451
Slc18a1	0.47924	0.169691	0.0193592	0.306504	0.126176	0.86936	0.215122
Slc18a2	0.197595	0.396433	0.174664	0.298875	0.201519	0.351207	0.0204571
Slc18a3	0	0	0.0167175	0	0	0	0
Slc18b1	0.218179	0.435855	0.367054	0.0370799	1.36274	0.19241	0.185408
Slc19a1	0.286389	1.33643	0.240268	0.0276192	1.74764	2.02185	1.43366
Slc19a2	0.448493	1.65314	1.35586	0.453826	1.2608	1.14764	1.28834
Slc19a3	0.247191	0.216137	0.0948891	1.73338	0	0	0.137441
Slc1a1	3.05778	4.60919	5.42244	3.73316	1.16192	0.025646	5.2902
Slc1a3	1.53762	0.461726	0.053053	1.22059	1.21821	3.83351	0.223667
Slc1a4	0.243373	0.405921	0.207814	0.0970147	0.269655	1.91733	0.216421
Slc1a5	1.57159	1.95279	0.536221	0.194163	4.1257	4.90412	1.39983
Slc1a6	0	0.0244022	0	0	0	0	0
Slc1a7	0.0521319	0.221858	0.235592	0.00638909	0.00735198	0	0.0132723
Slc20a1	6.39914	4.23389	4.41645	3.73285	4.44103	3.07014	3.24178
Slc20a2	0.647682	0.816044	0.247746	1.72183	1.12228	0.87038	0.570729
Slc22a13	0.00383476	0.419883	0.549252	0.00655752	0.0162903	0	0
Slc22a13b.ps	0.175342	2.9216	4.76323	0.0168402	0.174234	0.514674	0.80915
Slc22a14	0	0.00699799	0.017511	0.0255594	0.114991	0.0705855	0
Slc22a15	0.00567387	0.0180951	0.0043328	0.00184691	0	0	0.0910417
Slc22a16	0.342108	0.691734	0.0737858	0.350772	1.05509	0.692715	0
Slc22a17	0.117776	0	0.113153	0.655588	0.0911537	0.0193249	0.570114
Slc22a18	0.00707118	0.046901	0	0	0.107352	0	0
Slc22a20	0	0.151133	0.257154	0.159293	0	0	0
Slc22a21	0.108196	0.551847	0.0793019	2.02078	0.0530158	0.563358	0.659378
Slc22a23	1.27002	0.0636408	0.0407211	2.15154	0.070121	0.644634	0.339005
Slc22a3	0	0	0.105704	0	0	0	0
Slc22a4	0.28572	0.0422801	0.0321922	2.13872	0	0	0.448657
Slc22a5	0.657642	0.587571	0.291421	4.81337	0.256143	0.347641	5.16578
Slc22a7	0	0.493735	0.071795	0	0.0389547	0.112844	0.477222
Slc23a1	0	0.0381433	0.00874156	0.0433984	0.0656963	0.551173	0.290617
Slc23a2	1.28522	1.39245	1.2589	0.91764	1.30914	1.84369	1.09416
Slc23a3	0	0.0295692	0	0	0	0	0.042501
Slc23a4	0.0438959	0.242027	0	0.213881	0	0	0
Slc24a3	0.00289773	0	0.0229509	0.183513	0	0.152721	0
Slc24a4	0	0	0	0.00297078	0	0.169004	0
Slc24a5	2.27564	3.83931	1.85829	2.60776	0.464329	0.0230001	5.34534
Slc25a1	2.34397	4.37087	2.22172	1.30458	5.29396	6.27632	1.62265
Slc25a10	4.13389	3.79259	4.29303	4.86371	1.65653	2.74602	4.0131
Slc25a11	4.71354	4.55235	4.42788	5.45734	5.41214	6.2269	4.96252
Slc25a12	1.15716	1.05116	0.915137	0.0688742	1.67559	1.6129	1.88542
Slc25a13	3.90948	5.00361	3.79154	2.88159	4.9494	3.05823	4.14173
Slc25a14	1.90431	1.33302	1.82552	3.55659	0.60644	0.856621	1.54377
Slc25a15	1.89477	1.07947	0.783294	2.38541	2.46587	1.6081	0.615243
Slc25a16	1.64578	2.58372	2.46808	2.349	1.25163	0.764352	0.846972
Slc25a17	4.38427	4.96451	4.21289	5.32504	4.56708	4.09453	4.96236
Slc25a18	0	0.0566186	0.172274	0.149153	0.0177073	0	0.206863
Slc25a19	1.96457	2.48319	2.44475	2.3798	2.42703	2.99989	1.55733
Slc25a2	0	0.0113323	0	0	0	0	0
Slc25a20	2.33619	2.32613	2.30087	3.24889	2.07931	1.58029	3.7606
Slc25a21	0.144232	1.52942	2.00928	0	0.108011	0.428678	0.313354
Slc25a22	0.867735	1.70197	3.25147	0.581551	0.820412	2.6926	0.536542
Slc25a23	0.357948	0.128627	0.0469911	1.0963	0.29263	0.242983	0.181505
Slc25a24	0.255318	0.48003	0.343342	1.57642	0.400019	0.515029	0.145023
Slc25a25	0.704209	0.890584	1.24359	0.413419	1.05512	0.566322	1.10726
Slc25a26	1.45149	2.09324	1.62987	1.94479	1.03285	0.359677	1.5133
Slc25a27	0	0	0	0.00190457	0	0.0195168	0.0296502
Slc25a28	1.34325	0.973593	1.23179	2.12185	0.745068	0.720441	0.370844
Slc25a29	0	0.057945	0	0.10615	0.100677	0.122171	0.061494
Slc25a3	6.51396	7.32856	7.3255	6.80391	7.4325	6.8968	6.39825
Slc25a30	0.552913	0.542716	0.602969	0.557185	0.571899	0.267392	0
Slc25a31	0	0.184804	0.151137	0.418513	0.116986	0.317129	0
Slc25a32	0.580777	2.52653	1.80753	1.77442	1.6775	1.92342	1.08053
Slc25a33	1.74841	3.79298	3.31725	0.732232	3.78094	2.96488	1.79006
Slc25a34	0	0	0.0115329	0.0181728	0	0	0.401363
Slc25a35	0.172351	0.688213	0.561989	0.808563	0.772458	0.455921	0.241694
Slc25a36	2.02782	1.74123	3.04647	2.35714	3.5885	1.7739	2.28338
Slc25a37	0.203877	0.300337	0.127263	1.04148	0.320101	0.743556	0.0520102
Slc25a38	2.16501	2.93021	3.26718	1.66562	1.97374	1.50596	0.319802
Slc25a39	4.58422	6.79519	6.62566	5.31981	6.50235	5.62794	6.7365
Slc25a4	9.21821	7.18481	5.8896	9.06592	6.88081	8.67998	7.34025
Slc25a40	0.686763	1.81877	1.31536	0.50022	1.71582	0.635807	0.735951
Slc25a41	0.19532	1.40104	1.89473	0	0	0	0.42152
Slc25a42	0.219738	0.0527885	0.00510649	0.00281346	0.00627817	0	0.0211442
Slc25a43	0.894241	0.598662	0.153172	1.79369	0.370992	0.232159	0.498115
Slc25a44	3.13128	3.8881	5.45465	2.76798	2.1421	2.25868	2.66958
Slc25a45	0.00608943	0	0	0.102177	0	0.172023	0
Slc25a46	1.92623	4.14887	3.68896	2.87735	2.46574	2.34916	2.27339
Slc25a47	0	0	0.051699	0.0453034	0.0800829	0.179816	0
Slc25a48	0.21428	0.380856	0	1.01452	0.150124	0	0
Slc25a5	9.95143	9.99137	9.37854	10.0772	10.2109	9.7534	7.90633
Slc25a5.ps	1.40487	0.00917874	0	1.73692	0.0213181	0	0
Slc25a51	1.31344	3.00002	2.19899	2.41208	2.06113	2.65215	2.34486
Slc25a53	0.0400529	0.200138	0.16078	0.0680696	0.0836825	0.107088	0.536721
Slc26a1	0.0128247	0	0.00687496	0	0	0	0
Slc26a10	0	0.020905	0.121633	0.0115319	0	0.0961097	0
Slc26a11	0.324824	1.02878	1.92371	0.242656	0.431341	0.647692	1.28462
Slc26a2	0.599866	0.659798	1.24786	1.53508	0.345772	1.7165	1.35885
Slc26a3	0	0.0323932	0.187166	0	0	0	0
Slc26a5	0.0765672	0.0853004	0.330825	0.00214116	0.0918872	0	0.234122
Slc26a6	0.00451035	0.219698	0.1878	0.177888	0.314797	0.20952	0
Slc26a7	0	0.0591264	0.0443038	0	0	0	0
Slc26a8	0.00159292	0	0.0171705	0	0	0	0
Slc26a9	0	0	0	0	0.100952	0.147609	0
Slc27a1	0.907971	0.611225	0.226002	0.0599255	0.864388	0.430636	1.28053
Slc27a2	0	0.0890669	0.234919	0.137975	1.10235	0.126343	0.243798
Slc27a3	0.0576138	0.464683	0.142671	1.10772	1.14218	1.81256	0.219827
Slc27a4	1.3029	1.27915	0.893959	4.6735	0.666054	1.47029	0.194356
Slc27a5	0	0.0301733	0.317989	0.131116	0.145945	0	0.176132
Slc28a1	0	0.222033	0.441443	0	2.44153	0.140451	1.07837
Slc28a2	0	0.119172	0.437624	0	0	0.191215	0.494877
Slc28a3	1.98789	2.38131	3.1639	3.62853	0.106471	0.00566009	2.2468
Slc29a1	2.40137	2.17132	0.545201	3.7342	6.58585	7.27982	4.78857
Slc29a2	1.46509	0.935189	0.0957161	1.38783	1.58125	1.82594	1.00107
Slc29a3	0.439185	0.717765	1.29499	1.05421	0.53029	1.09091	0.779032
Slc29a4	0.343153	0.159627	0.0717045	0.00614547	0.126126	1.17513	0
Slc2a1	3.12549	4.34127	2.15005	1.81877	5.75038	6.48537	7.57813
Slc2a12	0.577323	0.231821	0.0383966	0.727809	0	0	0.537481
Slc2a13	0	0	0	0	0	0.0861413	0
Slc2a3	6.22426	3.20114	5.34666	6.29806	4.31618	7.23806	8.21088
Slc2a4	0.0415953	0.0257039	0.0968891	0.292685	0.519096	0.126706	1.4462
Slc2a4rg.ps	0.584316	0.0768048	0.131061	0.418825	0	0.17818	0
Slc2a5	0	0.017734	0	0.001786	0	0.0236516	0
Slc2a7	0.128011	0.0971071	0	0.0043456	0.080671	0.167267	0.0244892
Slc2a8	2.27529	4.40214	4.20781	1.10808	0.993674	1.78128	2.02718
Slc2a9	0.031025	0.0527995	0.0760307	0.532844	0	0	0
Slc30a1	1.56675	1.91139	1.44414	1.56876	0.812247	0.922052	1.24299
Slc30a10	0.00566778	0	0	0.59835	0	0	0.00767753
Slc30a2	1.11393	1.29558	0.466581	1.88463	2.8625	0.388197	4.7642
Slc30a3	0.00790367	0.818365	0.0448625	0.825705	0.325688	0.379557	0.989277
Slc30a4	3.42879	2.55537	2.89558	3.20637	0.346682	0.884402	1.33621
Slc30a5	3.0174	4.42182	4.4072	2.6866	2.36561	3.94323	3.21703
Slc30a6	3.07007	3.76965	3.97521	3.00996	2.86385	3.55209	3.53938
Slc30a7	1.20299	1.84085	2.1266	1.21222	0.771051	2.28058	1.57003
Slc30a9	1.18527	1.89148	1.50111	1.1706	1.16042	1.8451	0.8979
Slc31a1	3.02213	5.04589	4.92589	3.35202	3.18841	4.56348	5.36103
Slc31a2	0.0418518	1.58973	0.77915	0.719086	1.74722	2.36279	3.60231
Slc32a1	0.00253875	0	0	0	0	0	0
Slc33a1	1.68184	2.31854	2.85247	1.35795	0.558508	1.31746	0.669377
Slc34a1	0.003979	0	0	0	0	0	0
Slc34a2	5.76825	1.18554	2.49575	3.95098	0	0.65142	0.253642
Slc34a3	0	0.0555277	0	0	0.156801	0.403745	0.279678
Slc35a1	1.11755	2.85962	2.14141	1.86892	1.53273	3.62336	2.4373
Slc35a2	1.11753	1.56636	1.5477	0.772506	1.0327	2.08677	1.72037
Slc35a3	1.62748	2.58114	2.76373	1.80372	0.75016	2.13568	1.65675
Slc35a4	3.08102	4.69803	3.97349	4.89184	4.45779	5.71011	3.67197
Slc35a5	0.289626	1.11947	1.11793	1.0376	0.654576	0.318975	0.432649
Slc35b1	6.00251	5.75882	5.81021	5.88218	5.76598	6.54549	3.89342
Slc35b2	2.23482	4.49869	4.6838	2.07194	3.64025	3.58247	3.95267
Slc35b3	0.489261	2.76158	1.37926	1.54452	0.799133	1.6011	2.20334
Slc35b4	0.974184	1.29568	0.999751	1.49336	1.78435	1.86902	1.29802
Slc35c1	1.24061	0.776399	0.895937	2.41983	0.32178	0.936335	0.668825
Slc35c2	2.24477	2.94399	3.36528	2.18246	2.31996	2.28421	1.20536
Slc35d1	1.06672	0.761519	0.399642	1.41169	0.58441	0.392868	0.804722
Slc35d2	0.431893	0.336918	0.332614	0.258787	0.326648	0.45728	0.253971
Slc35d3	0.00500246	0	0	0.00257546	0.249404	0	0
Slc35e1	2.08453	1.58735	1.11761	1.40391	0.837814	2.46579	0.959695
Slc35e2	1.70011	2.76184	2.62605	1.44232	1.7423	1.43225	1.64302
Slc35e3	1.06115	0.461832	1.32102	1.35167	0.662578	1.5069	0.329558
Slc35e4	2.41507	1.40421	2.53488	0.0120724	0.140444	0.537827	0.149378
Slc35f1	0	0	0	0.283174	0	0.0866548	0
Slc35f2	3.90193	5.60489	4.92354	2.80417	4.48562	3.31345	1.89773
Slc35f3	0	0	0.0584979	0.00429539	0.250494	0	0
Slc35f4	0.0108775	0	0	0.0755312	0	0	0
Slc35f5	1.28203	2.92933	1.26378	2.42001	0.410791	2.80106	2.55211
Slc35f6	2.17315	2.86682	2.85485	1.9507	1.29315	2.1159	2.54859
Slc35g1	4.82807	4.36599	4.36063	4.06004	1.91179	2.07538	2.06252
Slc35g2	0	0	0	0.00508062	0	0	0
Slc35g3	0.0707057	0	0	0	0.0792546	0	0
Slc36a1	0.204976	0.224315	0.555683	0.880056	0.0372631	0.493307	0.527908
Slc36a1os	0	0	0.111426	0.0068356	0	0	0
Slc36a3	0.0346415	0.0381667	0.154294	0.104005	0	0	0.516815
Slc36a3os	0.190063	0.451923	0.984097	0.552834	0	0	0
Slc36a4	0.00189716	0.146938	0	0.156285	0.117244	0.275707	0
Slc37a1	2.15003	1.72367	2.00857	2.8454	0.961173	0.799505	1.21752
Slc37a2	2.679	2.21191	0.142517	2.69114	0.465955	1.15599	0.461943
Slc37a3	1.62961	2.19447	2.03239	1.48225	1.23639	1.13041	1.64522
Slc37a4	1.24816	0.223605	0.124466	1.86132	0.140292	1.47876	1.18698
Slc38a1	1.88246	0.430868	0.438072	2.08876	0.325404	1.6435	1.2082
Slc38a10	1.6416	1.62973	1.61762	1.23425	1.75044	2.43281	1.47188
Slc38a11	0.0013173	0.727919	0.55526	0.00205253	0	0	0.246014
Slc38a2	0.456137	0.541733	0.557907	1.51897	3.08277	4.48246	1.0539
Slc38a3	0.00127998	0	0	0	0.116705	0	0
Slc38a4	2.97824	4.66123	3.65419	5.07522	2.99196	3.16696	6.84123
Slc38a5	0	0	0	0	0	0.144656	0
Slc38a6	1.48214	0.475599	0.731078	0.578802	0.0185402	0.816498	0.589605
Slc38a7	2.44312	3.50744	3.16369	2.91617	1.31653	3.13515	3.20682
Slc38a8	0.00221495	0.143321	0.720358	0.121619	0	0	0
Slc38a9	0.330506	1.23706	0.634649	0.4394	0.395732	0.737461	0.749758
Slc39a1	5.12457	5.02127	3.50537	6.2192	2.98622	4.231	4.31822
Slc39a1.ps	0.302826	0.00936208	0	0.608315	0	0.0184777	0.0376092
Slc39a10	1.30207	3.23227	2.42183	1.61726	2.50988	1.91782	1.56748
Slc39a11	0.130144	0.473641	0.736652	0.824247	0.404027	1.15039	1.07297
Slc39a13	0.0713801	0.326938	0.520949	1.01042	0.142401	0.671024	0.29672
Slc39a14	2.87111	1.1632	1.48736	1.83654	2.03723	1.37161	0.738311
Slc39a2	1.66826	1.36327	4.8715	6.10606	0.154663	0	3.77196
Slc39a3	0.405345	0.665384	0.923992	0.544556	0.199108	0.622596	0.761801
Slc39a4	6.62969	4.00973	4.57818	5.0867	2.77626	5.27061	5.74877
Slc39a5	0.0549172	0.010703	0	0.134905	0	0	0
Slc39a6	1.01364	1.6817	0.832216	0.517979	1.03518	0.975871	0.990875
Slc39a7	0.149246	2.50199	2.14899	0.4249	1.94144	3.35505	2.44028
Slc39a8	0.00068785	0	0	0	0.00377299	1.72372	0
Slc39a9	1.50829	2.76396	1.98476	2.76043	2.20591	1.49757	1.96392
Slc3a1	0	0	0	0.332007	0	0	0
Slc3a2	4.45777	5.21444	5.97802	5.23177	7.02729	7.38207	5.63091
Slc40a1	0	0.0244529	0.0631131	0.559497	0.373379	1.26841	0.389308
Slc41a1	0.0830281	0.767524	0.222262	0.714913	0.815165	0.914129	0.031928
Slc41a2	0.235152	0.456729	1.02004	0.4757	0	0.117522	0
Slc41a3	0	0.0978563	0	0.00302187	0.195884	0	0
Slc43a1	0.00522339	0.19695	0.0312339	0.112835	0.412555	0.346893	0
Slc43a2	0.00113799	0.159794	0.208786	1.65842	0.21991	0.337188	0.52303
Slc43a3	4.53575	5.84158	5.38603	1.73652	1.0359	2.11849	1.87015
Slc44a1	4.92309	3.32414	3.23977	5.78836	2.02982	1.24603	3.87877
Slc44a2	1.68278	0.161927	0.127797	1.93325	0.377423	0.27213	1.13066
Slc44a3	0.152995	0.295376	0.590485	0.839313	0	2.69012	0.865017
Slc44a4	3.16074	0.832583	1.64919	5.81222	1.30653	0.742062	2.95991
Slc44a5	0	0	0	0	0.0391409	0	0
Slc45a3	0.476808	1.31468	2.15541	1.83771	0.323527	0.588677	1.09417
Slc45a4	2.25182	1.92258	2.09111	1.80103	0.496035	0.398319	1.44595
Slc46a1	6.66002	4.89016	6.17364	6.57712	0.891979	3.74923	4.75225
Slc46a2	0	0	0	0.00180824	0	0	0.0150554
Slc46a3	0.0123142	0.245467	0.100599	0.432432	0.726292	2.19197	0.245828
Slc47a1	0	0.249896	0.233847	0	0.310327	0.197391	0
Slc47a2	0.00255343	0.303783	0.218122	0.00211163	0.178755	0.0798071	0.204417
Slc48a1	0.250326	1.32322	0.662821	0.0208711	0.0126292	0.103116	0.718064
Slc4a1	0	0.0139795	0.0409226	0	0	0	0
Slc4a10	0	0	0	0	0.22602	0	0
Slc4a11	5.03466	2.46007	2.14053	2.84711	2.03803	0.506661	1.99781
Slc4a1ap	1.27889	2.35412	2.02907	1.45453	1.35171	1.40946	1.09905
Slc4a2	2.42157	0.584381	0.965751	2.49378	0.254727	1.16138	1.43225
Slc4a3	0.0973205	0.653706	0.127844	0	0.409799	0.0803581	0.00407262
Slc4a4	0.00220757	0	0	0.015541	0.055949	0.0666424	0
Slc4a5	0.00137698	1.86561	1.05288	0.143917	1.80869	1.31036	0.181898
Slc4a7	0.972506	1.14656	0.216887	0.832679	1.06513	1.02821	0.929022
Slc4a8	0.000958256	0	0.0265234	0.00921312	0.0155444	0	0.0681743
Slc4a9	0.00264149	0	0	0.0643972	0	0	0
Slc50a1	1.05269	0.0470155	0.63224	2.51866	0.202472	1.29508	1.86713
Slc51a	0.65593	0.0150372	0.193471	0.519746	0.267768	0.0991533	1.59664
Slc51b	0.650552	0.0579008	0.0860258	3.10046	0	0	0
Slc52a2	0.80717	2.46434	2.41447	0.882166	1.25735	2.16645	1.7387
Slc52a3	0.740075	0.169665	0	2.29954	0.418145	0.159717	0.342844
Slc5a1	0	0	0	0	0.114892	0	0
Slc5a10	0	0.0188626	0.0255864	0.00801307	0	0	0.31581
Slc5a11	5.8793	2.04257	1.90585	5.64192	0.641656	1.09399	1.17382
Slc5a12	0.00129491	0	0	0	0	0	0
Slc5a2	0.00195639	0.352068	0	0.0953122	0.0058174	0.241121	0.171619
Slc5a3	1.38571	0.575533	1.34038	0.569447	0.0120066	0.139718	1.06284
Slc5a4b	0.260703	1.03011	0.454928	0.00242851	0.522108	0.0447631	0
Slc5a5	0.136834	0.229186	0	0	0.523222	0	0.19202
Slc5a6	5.80661	3.80359	6.21193	4.12609	1.21008	2.06645	4.30812
Slc5a7	0	0.00190512	0	0	0	0	0
Slc5a8	0.0266458	0.0901946	0.491651	0	0	0	0.113469
Slc5a9	0.00239174	0	0	0	0	0	0
Slc6a1	0.00223817	0	0	0.000905752	0.0640894	0	0
Slc6a12	0.236472	0.0591557	0.113504	0.161124	0	0	0
Slc6a13	2.37492	0.113078	0.462704	1.75205	0	0.00753349	0.400748
Slc6a14	2.98453	0.540585	0.473094	5.77524	0.767657	0	1.60853
Slc6a15	0.00363959	3.27293	0.492132	0.00421641	0.815248	1.01519	0
Slc6a16	0.284593	0.0385793	0	0	0.230049	0.372188	0
Slc6a17	0.00444596	0	0	0	0	0	0
Slc6a2	0.00322123	0	0	0.00250526	0	0	0
Slc6a20b	0.0152712	0.0224106	0.00403552	0.0163125	0.032023	0.00681325	0
Slc6a21	0	0	0	0.120979	0	0	0
Slc6a3	0.00357844	0	0	0.00148875	0	0	0
Slc6a4	0.0582923	0.0407483	0	0.0210522	0	0	0.252965
Slc6a5	0.000732985	0	0	0	0	0	0
Slc6a6	3.98835	2.33881	3.01369	3.49957	2.42934	3.07939	2.85017
Slc6a8	6.49112	2.33364	2.5166	7.24632	2.5188	2.80879	5.06624
Slc6a9	0.0597754	0.0339429	0.00854922	0.00606746	0.00717073	0.116945	0.157588
Slc7a1	0.131445	0.33007	0.349941	0.634194	1.86826	3.47603	0.442077
Slc7a10	0	0	0	0.105693	0	0	0
Slc7a11	0.0136371	0.0162571	0.0153546	0.0380295	0.0675295	0.0223451	0.0349507
Slc7a14	0.00572417	0.111598	0	0.00159292	0.100229	0	0
Slc7a15	0.00270013	0.419847	0.873082	0	0	0	0
Slc7a2	0.119522	0.168869	0.336043	0.0848398	0	0.177904	0.105107
Slc7a3	0	0.55509	0.140865	1.05197	6.73805	0.239558	0.48757
Slc7a4	0.141423	0	0	0	0	0	0
Slc7a5	2.69976	1.44413	1.05006	1.66083	1.75115	2.48642	1.20002
Slc7a6	4.94217	5.02963	5.37096	5.78115	3.78037	7.54777	4.85731
Slc7a6os	2.00604	3.61289	3.84235	2.26678	2.1777	2.20247	1.74013
Slc7a7	0.395335	2.14788	2.7704	4.44238	6.31194	4.01282	2.44188
Slc7a8	0.469853	0.129109	0.189071	2.04009	0.167743	0.773411	0.736923
Slc7a9	0	0	0	0	0.00961637	0.634474	0
Slc8a1	0	0	0	0.0125162	0	0	0
Slc8a2	0	0	0	0.000980746	0	0	0
Slc8a3	0	0	0	0.0014813	0	0	0
Slc8b1	3.14576	3.43722	2.37212	2.47961	0.845199	1.18796	2.64098
Slc9a1	1.72591	1.20573	1.50567	1.54242	0.635683	1.26161	1.27346
Slc9a3	0	0	0	0.00205253	0	0	0
Slc9a3r1	5.11583	1.19791	0.198368	6.66259	6.37037	6.68267	2.86235
Slc9a3r2	0	0.667935	2.69864	0.0829137	2.47421	1.20902	2.13575
Slc9a5	0.185031	0.276895	0.117187	0.345783	0.145061	0.484114	0.199442
Slc9a6	2.39948	1.09339	2.10306	2.2076	0.411599	1.90909	2.20471
Slc9a7	0.00137698	0.0494101	0	0	0.0854351	0.133355	0
Slc9a8	0.645416	1.21522	0.941878	0.608911	0.817436	0.784589	0.969356
Slc9a9	0	0.00536272	0	0	0	0	0
Slc9b1	3.06208	2.949	2.04088	2.61778	1.37487	0.500329	1.21414
Slc9b2	0.125294	0	0.0414789	0.214057	0.062232	0	0
Slc9c1	0	0	0.020128	0	0	0	0
Slco1a5	0	0.205864	0.187828	0	0.0475689	0	0
Slco1a6	0.0172546	0	0.0590611	0.017844	0	0	0
Slco2a1	0.729952	0.774071	2.04246	1.60061	0.26561	0.182207	0.604384
Slco3a1	0.000627629	0	0	0.000612566	0	0	0
Slco4a1	0	0	0	0	0.770492	0.00732783	0
Slco4c1	1.54498	2.0919	3.09673	2.54526	0.414333	0.726664	0.303926
Slco5a1	0	0.0096793	0.0154137	0	0.0710467	0.0558418	0.144485
Slf1	1.34027	1.61419	1.21518	2.16157	0.430554	0.443005	0.105607
Slfn10.ps	0	0.0551765	0.063408	0	0	0	0
Slfn2	0.215431	2.2913	0.432784	0	0	0	0
Slfn3	0	0.00667676	0	0.00306564	0.221656	0.0112718	0
Slfn5	0.0859011	0.0140277	0	0.0559344	0	0	0
Slfn8	0	0	0	0	0.110064	0	0
Slfn9	0.103438	0.040478	0.00493559	0.00782836	0.49741	0.0798081	0
Slfnl1	0	0	0	0	0	0	0.0933682
Slirp	5.06531	5.7302	5.64574	5.2226	5.45664	4.86684	4.4114
Slit2	0.000416478	0.0330691	0	0.000416478	0.0960845	0	0
Slit3	0	0.0606314	0.0540235	0.101997	0.0580125	0.0285679	0.0852997
Slitrk2	0.0143159	0	0	0.00097325	0	0	0
Slitrk3	0.00108561	0	0	0	0	0	0
Slitrk4	0.00102571	0	0	0	0	0	0
Slitrk5	0.00156317	0	0	0.00391203	0	0	0
Slitrk6	0.00124264	0	0	0	0	0	0
Slk	3.1049	0.744976	0.492095	3.41034	0.626566	0.498223	0.617177
Slmap	3.82503	2.73249	2.66304	4.03243	1.62224	1.92451	1.45307
Slmapos2	0.00373362	0	0	0.0223527	0	0	0
Slmo1	0.00738185	0.0382423	0	0	0	0.107352	0
Slmo2	4.60682	5.10826	4.80599	5.67625	5.19859	5.46618	2.96913
Sltm	2.35824	2.67969	2.56973	3.77151	1.91588	2.25429	1.337
Slu7	3.0153	3.65171	3.32589	3.3387	3.10131	2.84798	3.21919
Slurp1	0	0.00486454	0	0	0	0	0
Slurp2	0	0.0680834	0	0	0	0	0
Slx1b	0.601991	1.19237	0.988186	1.29688	0.970681	1.22527	0.417349
Slx4	1.7283	0.983891	1.08592	1.49292	1.12452	0.928912	0.869129
Slx4ip	0.92258	1.04309	1.14335	1.15478	0.359084	0.680524	0.779322
Sly	0	0.0268219	0	0	0.0215162	0	0
Smad1	0.609375	0.14981	0.059418	0.224692	0.265393	1.229	0
Smad2	2.91961	3.60906	3.65378	3.67041	1.49566	5.06915	2.29459
Smad3	0.540748	0.929112	1.0775	1.2229	0.55127	0.234747	0.410982
Smad4	3.079	1.71769	2.01569	5.02494	1.1271	1.42825	1.3922
Smad5	0.309728	1.11019	0.431005	1.27265	0.944307	0.539006	1.205
Smad6	0	0.00386915	0.0158244	0.36044	0.00616848	0.0970798	0.123078
Smad7	1.59952	0.423263	0.954901	3.1002	1.13661	1.45435	1.00354
Smad9	0.00139935	0.0754155	0.06275	0.00878897	0.0849875	0	0
Smagp	5.81798	4.85793	2.76544	7.33427	2.91079	0.487484	5.62948
Smap1	1.84176	4.73623	3.90532	1.89311	1.93526	2.18725	1.56192
Smap2	1.76121	1.25738	1.71304	2.17734	0.62854	1.14281	1.26571
Smarca1	0.0550716	0	0	0.00128745	0	0.552494	0
Smarca2	0.140761	0.520284	0.444627	0.227201	0.350862	0.855399	0.142218
Smarca4	3.47848	3.5844	3.77429	3.28669	3.89511	3.45692	2.56022
Smarca5	4.49692	5.54901	5.93702	4.09108	4.73502	4.81625	4.7123
Smarca5.ps	0.0833911	0.219177	0.143368	0.11129	0.759984	0.0509773	0.0479169
Smarcad1	3.08672	3.74216	3.17727	3.53606	2.41445	1.66901	2.35149
Smarcal1	1.81887	2.26324	1.71939	1.69952	1.3002	1.50802	1.04385
Smarcb1	4.37357	3.51336	2.94993	4.38814	4.02443	3.32715	2.90241
Smarcc1	3.41476	4.19854	3.94355	4.43072	4.43377	3.54248	2.56577
Smarcc2	0.772663	0.574917	0.554941	1.48899	0.407931	0.520236	0.753621
Smarcd1	1.68046	1.22439	1.07569	2.01763	2.53269	1.6683	0.21522
Smarcd2	2.63872	3.32312	3.34037	2.64123	1.51443	2.15646	2.43808
Smarcd3	0.00635298	0.077253	0.178076	0.062348	0.0540287	0	0.239907
Smarce1	1.86331	3.77214	3.59238	2.5508	3.1045	3.65578	3.33064
Smarce1.ps1	0.154435	0.306691	0.407646	0.0537028	0.124044	0.131168	0.30521
Smc1a	4.53083	3.86003	3.79601	4.9855	4.14478	4.04764	3.30142
Smc1b	0.201405	0.125758	0	0.222828	0.742458	0	0.213939
Smc2	5.05697	4.74725	4.66184	4.96156	4.5366	4.5845	3.51751
Smc2os	0.0325537	0	0	0	0	0	0
Smc3	5.48589	5.01344	4.51162	5.16277	5.75253	5.22669	4.63241
Smc4	5.34403	5.9203	6.14576	5.70949	4.96105	4.92525	3.35913
Smc5	3.88449	4.57405	3.82933	4.31774	2.41207	2.28929	2.44935
Smc6	4.99626	4.47432	3.91008	4.65362	4.20665	4.14651	3.09468
Smchd1	1.54337	0.967183	1.09201	1.66433	0.768988	1.07665	1.02403
Smco1	0.0266501	0.0242981	0.0214383	0	0	0	0
Smco2	0	0.579341	0.237143	0	0.110405	0.152906	0
Smco4	0.317424	0.0253213	0.0635399	0.787	0	0.63306	0
Smcr8	1.07024	0.623016	0.494186	0.821157	0.543511	1.0172	0.135301
Smdt1	6.19347	6.27632	6.23857	5.72215	6.42144	6.41021	6.27532
Smek1	3.58009	4.91301	4.22564	4.95557	3.1458	3.4571	1.40626
Smek2	3.38688	3.72179	3.04114	3.99621	2.24608	2.4995	1.79486
Smg1	3.30203	2.15589	2.17355	2.87432	0.861351	0.651416	2.45172
Smg5	2.30329	3.08094	3.13665	3.01327	1.93037	1.78822	2.26326
Smg6	0.992834	1.82039	1.53437	1.73797	1.23503	0.805396	0.807012
Smg7	5.93371	2.68707	2.57954	5.72964	2.35032	1.32404	2.20656
Smg8	1.46712	3.43828	3.48112	2.67765	1.76938	2.1463	0.485422
Smg9	0.938449	1.20082	1.09148	0.847753	0.880627	1.4375	0.331217
Smim1	1.70569	1.27333	0.903355	3.10371	0.253441	1.5585	1.69079
Smim10l1	0.257402	0.769872	1.05663	0.0533621	1.03753	0.830945	0
Smim10l2a	0.0797531	0.103759	0	0.0410866	0.260596	1.41744	0.366714
Smim11	3.27822	3.56899	3.01215	4.85226	2.50277	4.11063	3.5844
Smim12	2.37748	5.17236	4.95555	4.36151	3.88379	4.93799	4.71785
Smim13	2.98691	3.30346	3.74492	1.76201	0.780714	0.516793	2.01031
Smim14	0.902635	0.288011	0.24035	1.9087	0.700636	1.20181	1.02477
Smim15	3.20836	4.63103	3.70983	4.86537	2.77561	3.98875	3.97327
Smim17	0	0.0410872	0.0753681	0.00272211	0.0727804	0	0
Smim18	0.486877	0.121419	0	0	0.0814295	0.203252	0
Smim19	0.792704	1.68546	1.60643	1.53372	0.954919	0.992811	2.00676
Smim20	3.45254	3.3453	3.67287	4.12745	2.29338	2.3801	2.85053
Smim22	5.02249	2.39959	1.89231	3.87466	1.47853	2.14359	4.34754
Smim24	0	0.115912	0.43642	0.256362	0	0.150682	0
Smim3	0	0	0	0	0.14703	0	0
Smim4	2.42916	1.36632	1.44312	2.84139	1.67052	1.3863	1.6205
Smim5	0.00727153	0.0766921	0	0.270522	0.110559	0.123705	0.348604
Smim6	0.106231	0.043016	0.026063	0.298938	0	0.310709	0.174982
Smim7	5.54596	5.04625	5.03515	5.58468	3.89752	4.93067	5.43618
Smim8	2.59848	3.1398	2.00629	3.97408	1.49484	1.40962	2.78052
Smim9	0.584264	0.778681	1.24832	2.43726	0	0.0230386	0.959173
Smkr.ps	0.0334827	0.0629149	0	0.0980206	0.256888	0.0350073	0
Smlr1	0.0351211	0	0	0	0	0	0
Smn1	6.02252	5.46122	5.63231	5.69368	4.54963	4.12334	3.38529
Smndc1	3.16973	4.66706	4.11844	3.6846	3.42947	3.89265	1.96077
Smo	0	0.0431079	0	0	0.248842	0.230852	0.184429
Smoc1	1.45199	1.327	0.724879	2.06942	0.472094	1.01134	1.00092
Smoc2	0.00431691	0.04976	0	0	0.224131	0	0.966511
Smok2a	0	0.00895068	0	0	0	0	0
Smok2b	0	0	0	0.00221495	0	0	0
Smok4a	0	0.0602551	0	0	0.207134	0	0
Smox	0.129169	0.167742	0.130537	0.27112	0.153948	0.381546	0.393449
Smpd1	6.72831	5.36762	6.20672	5.76782	0.4137	1.5735	4.16595
Smpd2	1.5202	2.23868	1.27305	2.98244	2.0604	1.37823	2.66764
Smpd3	0	0	0	0	0.052677	0	0
Smpd4	2.83463	2.94022	2.99015	3.28969	2.7241	2.26078	1.42084
Smpd5	0	0	0.0544761	0	0	0	0
Smpdl3a	5.18449	6.01215	7.07106	5.59076	0	0.149475	3.9415
Smpdl3b	1.19174	3.98591	2.68034	1.82435	5.76266	1.08578	2.67275
Smpx	0	0	0.0646468	0	0	0	0
Sms	2.07462	5.25719	5.36771	3.23972	5.06945	1.79287	4.08427
Smt3h1.ps	0.0633545	0	0	0.304508	0	0	0
Smt3h2.ps	0.399057	0.192024	1.55954	0.484358	0.158643	0.338968	0
Smt3h2.ps2	0.187273	0	0	0.342553	0	0	0
Smt3h2.ps4	0.0609464	0.156729	0.173135	0.131412	0.275312	0.300414	0
Smtn	2.08859	0.755491	2.03422	2.37191	0.723578	1.34663	0.600955
Smtnl1	0.0043456	0	0.113235	0.162478	0.552178	0.120989	0
Smtnl2	0.391997	0.185468	0.0579018	0.201274	2.88623	0.522852	0.51024
Smu1	6.50797	6.59999	6.2978	5.6375	6.85659	6.43785	5.72197
Smug1	1.45407	2.34607	2.26237	1.69645	0.845844	0.908043	1.68926
Smurf1	1.39279	0.315186	0.0803861	2.82741	0.310737	0.365058	0.675261
Smurf2	2.47138	1.09794	0.695213	2.9018	0.846144	0.748038	0.324895
Smyd1	0.425611	0.574959	0.538148	1.76921	0.115178	0	0.168302
Smyd2	0.362948	1.06792	1.85869	0.224769	3.04171	2.79327	1.90938
Smyd3	2.14472	1.52217	1.40851	2.89807	2.21932	1.24623	2.3179
Smyd4	0.928812	1.08751	0.894481	0.857226	1.28765	0.814369	1.01001
Smyd5	4.48304	4.51567	4.93183	4.30269	3.03684	3.23864	1.98898
Snai1	0.543529	2.66996	3.47923	0.343596	0.240827	2.8362	0.694855
Snai2	0	0.0615109	0	0	0.0539858	0	0
Snai3	0.201863	0.605803	0	0.310123	0.115836	0.149544	0
Snap23	3.81644	4.35194	4.1016	4.37278	3.36289	4.27505	4.18479
Snap25	0	0.0350526	0	0	0	0	0
Snap29	1.83971	2.64669	2.52341	3.54937	1.42262	1.60732	1.95247
Snap47	3.24735	3.52901	2.37021	2.90266	4.30439	3.21272	1.59634
Snap91	0.422025	0.192576	0.307595	2.31058	0.00163038	0.388323	0.205468
Snapc1	0.291686	2.07302	1.37461	0.971823	2.58217	2.53652	1.57335
Snapc2	1.90072	4.34178	3.43365	2.49443	4.0422	2.96189	2.87809
Snapc3	1.23832	1.73346	1.05108	1.90609	2.29993	1.70594	1.0174
Snapc4	0.739862	1.69097	1.45346	1.19162	0.96467	1.14819	0.306636
Snapc5	5.85129	5.24757	5.33568	5.16368	3.37548	2.74937	4.14282
Snapin	2.47434	4.06836	3.88482	2.49789	3.74673	3.96775	4.68821
Snca	0	0.0129873	0	0	0	0	0
Sncb	0	0.127325	0.0428368	0.00867296	0.0153864	0	0
Sncg	0	0.0716414	0	0	0.636444	0.355396	0.176158
Snd1	2.72647	2.65495	2.24321	3.07564	2.0232	4.05438	2.72348
Sned1	0	0.00604891	0.0167246	0.00111555	0.0681589	0	0.0530858
Snf8	2.97023	3.93761	4.61502	2.71192	4.35702	4.1352	2.36843
Snhg1	5.09271	6.17723	6.38652	5.11622	3.64469	3.65778	3.73897
Snhg11	1.75459	2.87046	2.12485	0.383936	0.202797	0.570447	0.435
Snhg12	2.8323	2.90365	3.31518	3.47165	1.66168	1.38833	0.431639
Snhg14	0.80398	0.225391	0.157757	0.699001	0.349826	0.119736	0.067399
Snhg15	3.73978	3.99369	3.78469	2.42094	4.21017	4.55716	3.33393
Snhg17	1.066	1.79773	2.12729	1.00467	1.3446	2.12505	0.730485
Snhg18	0.443058	1.49431	1.48809	0.629535	0.0421815	0.609767	1.26212
Snhg20	0.695091	1.44494	1.62499	1.58119	1.3734	0.96714	1.27866
Snhg3	0.832636	3.13627	3.76581	1.28838	2.87179	2.20413	2.20124
Snhg4	1.57137	2.8352	2.3931	1.97915	1.99014	1.84427	0.219717
Snhg5	6.19554	5.2333	6.10546	5.56796	4.189	4.68048	1.16979
Snhg6	5.66891	4.81857	4.80888	5.41306	4.28961	3.64061	4.54952
Snhg7	0.253093	0.609727	0.538673	1.0197	0.5785	0	0
Snhg7os	0	0	0	0	0.196074	0	0.177226
Snhg8	2.6856	3.40865	3.5689	3.12746	1.57107	2.68733	2.51006
Snhg9	2.34374	4.51291	5.2588	3.61442	2.7262	1.61725	3.03477
Snip1	2.80666	3.24899	3.45466	2.32411	2.91928	2.79948	1.73392
Snn	0.221484	0.0385767	0	0	0	0	0
Snora15	0.268819	0.112916	0.211021	0	0.0487336	0	0
Snora16a	0	0.115829	0	0	0	0	0
Snora17	0	0.667836	0.48684	0	0.617526	0.312379	0
Snora19	0	0.164167	0	0.174471	0	0.109849	0
Snora20	0	0	0	0	0	0	0.268397
Snora21	0.708927	0.571689	0.92566	0.645355	0.191375	0	0.372213
Snora23	0.950291	1.35973	1.92315	0.779499	0.321129	0.243028	0.539504
Snora28	1.13722	2.33875	3.01565	0.259233	0.381244	1.10174	1.59875
Snora2b	0	0.359306	0.103666	0.255757	0.247408	0	0
Snora30	0	0.735575	0.0875957	0.641934	0.18147	0.181076	0
Snora31	0.684363	0.405559	0.87467	0.752897	0.902265	0.578182	0
Snora33	0.473732	0.852545	1.00054	1.37517	0.388038	0.101698	0.993355
Snora34	0.226773	0.317364	0.400757	0.252722	0.326172	0.129965	0.172524
Snora36b	0	0	0	0	0	0	0.13223
Snora41	0.202352	1.15667	1.61895	1.06813	1.02668	0	0.544166
Snora47	0.218816	0.0932865	0.0950889	0.228889	0	0	0.31609
Snora57	1.62391	2.59988	2.38129	2.83743	1.4095	0.676179	1.43839
Snora5c	0	0.0416575	0.185333	0.178819	0	0.326309	0
Snora62	0.388702	0.457467	0.152993	0.280003	0.105094	0	0
Snora69	0.431981	0.322451	0.469497	0	0	0.241222	0.236937
Snora73a	0	0.0337091	0.374963	0	0.265231	0	0.227042
Snora78	0.682967	2.26369	1.8903	1.72691	0.952095	0.885322	1.43143
Snord100	0.870107	2.06151	2.22124	1.18414	0.497529	0.605085	0.565598
Snord104	2.30148	3.54098	3.11233	2.44853	1.13631	2.13345	2.67542
Snord11	0	0.147093	0.0785963	0	0.157026	0	0.301596
Snord110	0	0.677128	1.09984	0	0	0.559335	0.15753
Snord118	0.440262	0.783394	1.29408	0.925064	0.264633	1.56582	3.17053
Snord123	0	0.121774	0	0	0	0.154473	0
Snord13	0.469728	0.136864	0.299342	0.477978	0.194252	0.22428	0.607009
Snord15a	0	0.356072	0.274397	0.23822	0.195371	0.184867	0
Snord17	0.691793	0.685828	1.57536	0.918673	0.839971	1.15365	0
Snord19	0.347983	1.64007	1.56187	0	0.856421	0.565889	1.08111
Snord23	0	0	0	0.143716	0.156638	0	0
Snord32a	0.550668	2.21807	2.98231	0.0877073	0.756051	0.537106	1.19876
Snord34	0.849121	0.91261	1.0065	0.772781	0.0697884	0.373967	0.562851
Snord35a	1.4737	1.57637	1.64642	0.944434	0.722124	0.541458	0.830937
Snord37	0	0.204615	0.302557	0.0804564	0	0	0.165246
Snord42b	1.1855	0.808037	1.33749	0.520211	0.682017	0.358446	0.253035
Snord43	0	0.777209	1.52443	0.504044	0.304386	0	0
Snord49a	0.840447	1.81567	2.05821	0.613682	0.226726	0.678645	0.28086
Snord49b	1.53	5.3101	5.07859	2.29293	1.03213	0.777728	0.54007
Snord53	0	0.269019	0.293619	0	0	0.262632	0
Snord55	0	2.59813	1.94937	0.189574	0.822277	2.10419	1.02302
Snord58b	1.46815	1.48072	1.70374	1.00591	0.258139	0.642459	0.244386
Snord59a	0	0.380065	0	0	0	0.120605	0.630171
Snord61	0	0	0.192154	0	0	0	0
Snord65	2.57944	2.61213	2.30631	3.0308	0.212492	0.364898	0
Snord67	0	0.087796	0	0	0	0	0
Snord69	0.431782	1.72736	1.47478	0	0.721586	0.20114	0.571677
Snord7	0.876226	1.69343	0.225796	0.510844	0.558058	0.577286	0.240239
Snord70	0	0.383361	0.905398	0.311686	0	0.244158	0
Snord71	0	1.0512	0.598966	0	0.162247	0.0937695	0
Snord72	0.0472639	5.96156	5.87768	0.813305	0.913271	0.776519	1.25754
Snord73a	0	0.895952	0.903475	1.18031	0.810834	0.817342	0.346089
Snord8	0.206303	0.451549	0.295583	0	0.145577	0.191719	0.342301
Snord82	0	0.492965	0.608167	0.728845	0	0.158826	0
Snord83b	0.686239	0.506645	1.50316	1.37225	0.0855113	0.299809	0.369411
Snord85	0	0.170655	0.207399	0	0	0	0
Snord87	1.27476	2.26684	1.24149	0.852756	0.74157	0.730231	0.866616
Snord88c	0	0.0667068	0	0	0	0	0.214602
Snord89	0.0528022	0	0.503943	0	0.450057	0.208967	0
Snord91a	0.107879	0.440555	0.538268	0	0	0.147295	0.15248
Snord92	0.618953	0.126932	0.205974	0.66526	0.18243	0	0
Snord93	0	0.590983	0.556796	0.19055	0.154821	0	1.19007
Snord98	0.210438	0.606032	0.748053	0.085926	0.331776	0.305072	0.640994
Snrk	0.351557	1.10314	0.523426	0.259296	0.239719	0.942107	1.41078
Snrnp200	3.96782	2.82084	2.51004	4.44431	2.72094	2.57997	1.51812
Snrnp25	5.02327	5.37175	4.71806	5.18484	6.12548	5.28827	5.72374
Snrnp27	4.41778	5.06476	4.81228	6.00159	5.24046	4.96664	5.08377
Snrnp35	1.79593	2.33953	1.6915	1.76158	0.8903	1.87152	0.745218
Snrnp40	3.8506	5.05099	4.50493	3.38614	5.64869	5.42672	3.63789
Snrnp48	2.96739	3.30637	3.01794	3.08878	1.82009	2.86709	1.48791
Snrnp70	2.58892	3.61939	3.53118	2.87385	3.35686	3.59837	2.055
Snrp1c.ps1	0.0615883	0	0.042883	0.107452	0	0	0
Snrp1c.ps2	0	0	0.0413187	0	0	0	0
Snrpa	4.62237	5.47177	5.14115	4.02952	5.86291	5.96431	4.64898
Snrpa1	5.02464	6.11113	5.92793	4.79441	6.20806	5.75869	5.79822
Snrpb	7.11601	8.04023	8.14553	7.11084	8.14042	8.16032	7.50799
Snrpb2	5.8094	6.4592	6.52682	5.90499	5.32248	5.16556	4.75648
Snrpc	2.73709	3.78741	3.87592	2.71486	3.82528	3.18375	3.54025
Snrpd1	7.82941	8.84198	8.51401	7.83017	8.09842	8.01335	6.52375
Snrpd2	5.71939	5.37932	5.22691	5.79075	6.21326	5.89571	6.03653
Snrpd3	6.73294	5.90336	5.74507	6.61255	5.28435	4.90725	4.58197
Snrpe	6.66488	9.56104	9.49798	6.91924	8.52518	7.89501	7.87034
Snrpert	3.7557	6.78565	6.67972	4.15797	6.66789	5.95037	5.97519
Snrpf	3.83826	6.98207	6.48537	3.85666	7.77986	7.30823	6.63169
Snrpg	5.46958	7.21906	7.21334	5.28733	7.04945	6.89217	6.17473
Snrpn	5.76022	6.36245	5.88408	6.21996	7.0545	2.91897	2.58992
Snta1	0.00169694	0.456715	0.535113	0.0137553	0.202343	0.167004	0
Sntb1	0	0.250022	0.111299	0.11975	0.169401	0.235093	0
Sntb2	0.933615	1.33899	0.83352	0.941532	0.70385	0.523392	0.741298
Sntg1	0.000748023	0	0	0.000476867	0.0500735	0	0
Sntg2	0	0.00294079	0	0	0	0	0
Snupn	2.59605	3.54705	4.18442	2.80022	3.81275	3.0665	2.59753
Snw1	6.1075	5.76808	5.42445	6.23826	5.36845	4.65226	5.17325
Snx1	7.49316	5.45647	5.25476	7.6136	2.31699	5.07291	5.536
Snx10	2.07889	2.90109	3.07474	1.52853	2.82006	2.59403	2.47413
Snx11	0.186067	1.54251	1.28111	0.919559	1.95121	0.995171	0.578986
Snx12	2.13476	2.43728	2.80722	2.90177	2.70664	3.52519	4.33223
Snx13	1.4341	2.08865	2.18522	1.78631	0.388312	0.706821	1.05554
Snx14	0.73716	1.00509	0.251967	1.3042	1.36668	1.40638	1.03182
Snx15	2.21456	2.29986	1.76072	1.94613	1.50735	1.47573	1.66865
Snx16	3.29633	4.46881	4.64675	1.68586	2.59108	3.14602	2.62248
Snx17	3.75343	3.28937	2.57156	5.00517	4.48018	4.65762	2.30917
Snx18	1.60992	2.38373	1.85946	2.65015	1.14414	2.79498	2.96626
Snx19	0.139133	0.469124	0.387177	0.474446	0.212811	0.64328	0.699079
Snx2	9.75648	8.17214	7.65747	9.26564	6.41844	9.1033	8.03131
Snx20	0	0	0	0.00755928	0	0	0
Snx21	0.038284	0.433196	0.485561	0.568061	0.363824	0.51228	0.474059
Snx22	1.81124	1.05001	1.3971	1.6771	0.703612	1.60295	1.11987
Snx24	0.945126	0.189772	0.415248	1.4138	0.617173	0.691084	0
Snx25	0.478433	0.0522805	0	1.58694	0	0.406457	0.0165843
Snx27	4.82596	2.80492	2.28562	4.95092	1.58678	3.93726	2.15934
Snx29	0.0640574	0.108674	0.235084	0.0564105	0.0158643	0.00920264	0.543749
Snx3	6.56064	8.11044	8.76354	7.26852	7.83778	8.69638	9.2201
Snx30	2.04953	1.42576	1.6326	3.26517	1.47313	1.16456	2.08238
Snx32	0	0.00706736	0.016005	0	0.139771	0	0
Snx33	0	0	0	0.0296656	0	0.152614	0
Snx4	3.17117	5.49213	4.94248	3.80527	5.19979	5.79639	3.85085
Snx5	6.18069	7.13111	7.27601	5.86348	6.89347	6.63074	6.14144
Snx6	7.23618	7.45108	7.86708	6.99794	6.85089	6.85815	7.52179
Snx7	0.00262682	0.603387	0.199078	0.827427	0.425529	2.36414	0.277204
Snx8	1.86947	2.64099	2.70506	2.05009	0.69105	2.95144	1.39358
Snx9	2.82582	1.83857	1.30394	3.27303	1.44563	3.73776	2.41675
Soat1	2.62117	2.83035	3.43982	6.62314	1.92014	4.95955	4.93118
Soat2	0	0.103145	0.347432	0	0.054415	1.66533	0.467526
Sobp	0.00161522	0	0	0	0.0283609	0	0
Socs1	1.20453	1.89706	1.85473	1.46193	0.801207	3.89244	1.87522
Socs2	0.901228	3.11954	0.757795	0.705122	3.40472	1.9234	1.1539
Socs3	1.63528	3.6006	0.925028	3.62809	1.01127	0.701454	1.5543
Socs4	1.64208	1.54255	1.28533	1.79404	0.864354	1.13131	1.05781
Socs5	0.00235494	0.248156	0.608846	0.427576	0.0371083	0.101784	0
Socs6	1.13244	2.4685	1.83765	2.09875	1.97967	1.46568	1.58211
Socs7	0.755171	0.380109	0.491702	0.830597	0.544256	0.501059	0
Sod1	9.72307	9.3519	8.54167	9.18183	9.23712	8.4415	8.63098
Sod2	7.01175	7.1561	6.52111	7.27223	6.22568	4.35526	6.62167
Sod3	0	0	0	0	0	0	0.504427
Soga1	0.15299	0.303531	0.221317	0.124585	0.197666	0.253849	0.0324399
Soga3	0	0	0	0	0.447338	0	0
Sohlh1	0.0662124	0	0	0	0	0	0
Sohlh2	0.833998	1.38852	0.78386	2.0658	0.284211	1.36553	1.06476
Son	3.85168	3.16742	2.58618	4.45497	3.16445	3.27316	2.00755
Sorbs1	1.93659	2.92922	3.34124	2.3314	0.41602	0.0393259	3.23059
Sorbs2	0.00039433	0.0219789	0.0319024	0.000189591	0	0	0.0447284
Sorbs3	1.0312	0.334618	0.547507	2.66092	0.426734	0.058865	0.849308
Sorcs1	0.000988241	0	0.0495283	0	0	0	0
Sorcs2	0	0	0	0.000943258	0	0	0
Sorcs3	0	0	0	0.000913255	0	0	0
Sord	9.11472	4.79108	6.11368	8.18054	0.305582	2.81607	2.53394
Sorl1	0.188605	0.148564	0.0163142	0	0.346818	0.0679239	0
Sort1	0.0721315	0.0534366	0	0.0424419	0	0.0511967	0.270415
Sos1	2.27169	1.43683	1.90568	1.9547	0.804888	0.628031	1.70468
Sos2	1.34151	0.458968	0.412346	0.894747	0.496049	0.294668	0.308089
Sost	0	0	0	0.00246528	0	0	0
Sowaha	0.46324	0.1188	0.332321	0	0	0	0
Sowahb	0.0367314	0.276534	0.0676767	0.385259	0.0178012	0.302235	0
Sowahc	0.649732	1.50335	0.85995	0.349427	0.0804656	0.942951	1.00513
Sox1	0.0029384	0	0	0	0	0	0
Sox11	0.00175877	0.00829315	0	0.0591446	0.446345	0.00374568	0
Sox12	0.668872	0.153894	0.0714448	0.26854	0.089929	0	0
Sox13	1.46232	0.94828	1.36472	3.11197	0.788775	0.349595	1.23496
Sox15	1.84277	3.27855	4.82845	2.38483	2.17488	0	1.69106
Sox17	0.00544509	0.223407	0	0.537948	0.502384	5.41083	0.263513
Sox18	0	0	0.0890736	0	0	0	0
Sox2	1.38249	3.51125	2.77201	1.02033	3.59961	0.378045	1.06864
Sox21	1.16916	2.83095	2.77506	0.878662	0.167009	0.184332	0.882304
Sox2ot	0.000582432	0.0684075	0.102741	0	0.0453009	0	0
Sox3	0	0.0204733	0	0	0.163204	0	0
Sox30	0	0	0	0	0.202913	0	0
Sox4	0	0	0	0.00107064	0.0139218	0.0151209	0.0352883
Sox5	0	0.038863	0.0742745	0	0	0	0
Sox6	0.156016	0.0983688	0.0383482	0.581057	0.0103139	0	0
Sox7	0.00574196	0.0374142	0	0.00249467	0.212362	5.42021	0
Sox8	0.0237716	0	0	0.0113159	0	0	0
Sox9	0.00357901	0	0	0	0	0.15146	0
Sp1	2.00923	1.4615	1.44	3.04073	1.747	0.836037	0.961322
Sp100	0	0.0360599	0	0.00759013	0	0	0
Sp110	2.49682	1.87153	2.53711	0.821899	0.0639146	0	0.448337
Sp140	0.850734	0.784964	1.04702	0.839122	0.138138	0.107958	0.536828
Sp2	2.01586	1.64987	1.79412	2.07051	1.72295	1.82899	1.56672
Sp3	3.55492	3.18462	2.35473	3.7003	0.980293	1.24727	0.862779
Sp3os	2.17077	3.38011	3.68117	0.917323	0.473558	0.61253	2.91072
Sp4	0.363357	0.235166	0.117763	0.679141	0.114209	0.26688	0.381207
Sp5	0	0	0	0	0.128538	0	0
Sp6	0	0.0077968	0.0164357	0	0	0	0
Sp8	0.00150364	0.0382682	0.073127	0.0728381	0.00399886	1.44966	0.0162908
Sp9	0	0.0995666	0.0225003	0	0	0	0
Spa17	0.246838	1.1572	1.03665	0.616607	0.231729	0.0618169	1.07476
Spaca4	0	0	0.0554778	0	0	0	0
Spaca6	0.783113	0.137685	0.0327235	1.22905	0.206829	0.0256756	0.179855
Spaca7	0.27257	0	0	0.224428	0.0593388	0	0
Spaca9	0	0	0	0	0.1383	0	0.494247
Spag1	0.158495	0.183732	0.0661738	0.548344	0.0254295	0.294353	0
Spag16	0	0.0790509	0	0.0433472	0.0789106	0	0
Spag17	0.00146641	0.0856922	0.0266953	0.00259597	0	0	0
Spag4	0.0010931	0.136921	0.0424527	0	0.28829	0.102351	0.117531
Spag5	1.86327	2.23998	1.93842	1.13171	1.30128	1.36252	0.60326
Spag6l	0	0.0635972	0.0864015	0.0605114	0.0872013	0	0.0710371
Spag7	8.40438	6.00041	5.69903	8.29628	7.1054	6.37114	5.95697
Spag8	0.145858	0	0	0.124562	0	0	0.560043
Spag9	2.62018	2.21677	1.82224	2.08105	0.676627	0.989002	2.48634
Sparc	2.81487	1.1767	0.373424	4.66648	6.71978	9.57764	7.42836
Spast	1.62428	2.98865	1.94939	2.24587	0.897278	1.40686	0.508341
Spata1	0.032101	0.0746662	0.080814	0.0595707	0.0199024	0.130757	0.0792574
Spata13	0.993318	0	0.0232947	1.20932	0.379006	0.0425711	0.229808
Spata16	0	0	0	0.00385641	0	0	0
Spata17	0	0.587712	0.405467	0.0089974	0.0841264	0	0
Spata19	0	0	0	0.00886238	0	0	0
Spata2	0.822232	2.17724	2.10648	1.62562	1.09507	0.604096	1.10528
Spata20	0.00182307	0	0	0	0	0	0
Spata21	0.522917	0.424332	0.314683	0.175257	0.18543	0	0
Spata22	0.132751	0.0837686	0	0	0.0392522	0	0
Spata24	0.287395	1.3912	0.863	0.249646	0.564369	0.247992	0.843686
Spata25	0	0	0.038852	0	0	0	0.161948
Spata2l	0.0151342	0.025581	0.094071	0.310392	0	0.256637	0.263259
Spata31d1b	0	0.00419909	0.0540919	0	0	0	0
Spata31d1d	0	0	0	0.00133969	0	0	0
Spata33	0	0.0599263	0	0	0	0	0
Spata45	0	0.0715157	0.151212	0	0.181481	0	0
Spata5	1.59304	2.64813	2.60124	2.72597	2.01724	2.8252	1.69533
Spata5l1	0.42971	1.01477	1.73266	0.360434	0.429007	0.0304751	0.189236
Spata6	0.00293664	0.325588	0.147028	0	0.327084	0.490474	0.61683
Spata7	1.76351	1.80562	1.46389	1.3718	0.187889	0.857076	0.701724
Spata9	0	0.118794	0	0	0	0	0.0281924
Spatc1	0	0	0	0	0	0.061768	0
Spats1	0.536111	1.41541	2.7096	0.314476	0.870705	0	0.920897
Spats2	2.82088	2.98497	2.10552	3.55984	1.92829	3.80434	2.46844
Spats2l	0	0.113755	0.147577	0	0	0.0117298	0.156685
Spc24	3.12453	5.04735	4.42869	4.04864	6.63652	5.45075	4.03921
Spc25	2.91188	5.0815	4.39914	4.12489	4.68947	5.2046	2.21209
Spcs1	6.14913	6.98099	6.76759	6.59427	6.51486	6.71934	6.6675
Spcs2	4.44606	5.681	5.55011	4.70619	5.95295	6.70693	6.52068
Spcs2.ps	0.326085	0.28548	0.234125	0.573953	0.192235	0.198771	0.185038
Spcs3	3.93208	5.48188	5.20907	5.02275	3.44505	4.39934	4.04846
Spdef	0	0.009654	0	0	0	0	0
Spdl1	2.7981	4.06863	3.96442	3.05423	1.61838	2.87302	1.51353
Spdya	0	0.530375	0.145408	0.0834289	0.0207097	0.016185	0.258924
Spdye4a	0	0.131853	0	0	0	0	0
Specc1	0.635747	0.298549	0.499171	0.660725	0.725527	0.683181	0.489906
Specc1l	0.958991	1.89552	1.29109	0.941683	2.12138	1.54351	1.468
Speer2	0.163684	0	0	0.182126	0	0	0
Speer3	0	0	0	0.0108167	0	0	0
Speer4c	0.00671754	0.0900738	0	0	0	0.1207	0
Speer4cos	0.0553024	0.0169209	0	0	0	0	0
Speer4d	0	0.00837476	0.0273054	0	0	0	0
Speer4e	0	0.114659	0	0	0	0	0
Speer5.ps1	0	0	0	0	0	0	0.161596
Spef1	0.00321136	0.0825181	0.208494	0	0	0.111853	0.197139
Spef2	0.0120836	0.0315161	0	0	0	0	0.12016
Speg	0.00707013	0	0.0385847	0.00596025	0	0	0.162878
Spen	1.43922	0.526574	0.649248	2.25835	1.1795	1.01318	0.346744
Spert	0.0102815	0	0	0	0	0	0
Spesp1	0	0.292987	0.352339	0	0	0	0.214461
Spg11	1.86423	0.775151	0.523534	1.01595	0.435538	0.730728	0.741149
Spg20	2.44103	3.44195	2.97123	1.43634	1.34277	2.26604	1.52796
Spg21	2.25777	3.75314	3.69103	2.66084	4.10255	2.86533	5.60794
Spg7	1.45981	1.64666	1.22095	2.10371	2.46069	2.96245	0.943037
Sphk1	0.486518	0.00984049	0.211454	0.198934	0.183196	0.0584703	0
Sphk2	1.9316	2.06211	2.03009	2.99278	0.872385	1.46292	0.566112
Sphkap	0	0	0	0.00135287	0	0	0
Spi1	0.219533	2.79947	4.20198	0.696291	0.486224	0.423559	1.83974
Spib	0.00280997	0	0	0	0	0	0
Spic	2.58399	6.75986	4.77216	1.37724	1.30742	0	1.32773
Spice1	0.744367	1.38677	0.801782	1.34427	0.838184	0.997634	0.856075
Spidr	1.11846	0.938399	0.543028	0.347683	2.08342	2.02119	1.05616
Spin1	3.17825	2.62077	1.89152	3.16031	3.85604	3.31255	1.72096
Spin2.ps2	0.00653662	0	0	0	0	0	0
Spin2c	1.05161	0.255761	0	2.21851	0.149888	1.61042	1.88306
Spin2d	0.00505931	0	0	0	0.126017	0.0177727	0
Spin2e	0	0	0	0	0	0.0400406	0
Spin2f	0.0265422	0	0	0	0	0	0
Spin2g	0.0124272	0	0	0	0	0	0
Spin3.ps	0.248276	0	0	0.136642	0	0	0
Spin4	0	0.120237	0.105697	0	0	0.0253897	0.0108628
Spink1	0	0	0	0	0.239788	4.24134	0
Spink10	0.0513729	0.11593	0.071215	0.0645004	0.380451	0.0996917	0.139653
Spink2	2.00277	0.731667	0.796233	2.58882	0	0.415394	0.847783
Spink4	0.266517	0.217059	0.0760405	0.366329	0	0	0
Spink7	0	0.372609	0	0	0	0	0
Spinkl	0	0.065019	0	0	0	0.154624	0
Spint1	4.07037	6.17363	5.50248	5.96328	4.47171	3.17258	5.13673
Spint2	3.45473	5.98949	6.21786	4.8022	5.68404	5.46806	5.9078
Spint4	0	0	0.396144	0.13224	0	0.37127	0
Spint5	0.955333	3.06862	2.41613	0.588951	0.744998	2.86648	0.983034
Spire1	0.129334	0.329932	0.0667868	0.0673125	0.38281	0.195492	0
Spire2	0.0163436	0.514084	0.203738	0	1.30939	0	0.315574
Spn	0	0	0	0.00163752	0.00538849	0	0
Spns1	5.11865	6.51484	6.53975	4.05464	5.15988	4.95938	5.59116
Spns2	0.00987396	0	0	0.0741705	0.108226	1.36684	0
Spns3	0.00269409	0	0	0.00164495	0.0460896	0.294069	0
Spo11	0	0	0	0.00130984	0	0	0
Spocd1	0.00257546	0	0	0	0	0	0
Spock1	0	0.0386462	0.0271586	0	0	0.198153	0
Spock2	0.000950757	0.0479938	0.153247	0.0104868	0.0600114	0	0
Spock3	0.000875734	0	0	0.00130238	0	0	0
Spon1	0.61479	0	0.0427442	0.419869	0	0.0347441	0.350621
Spon2	0	0.318613	0.957613	0	0	0	0
Spop	4.37825	3.79228	4.64487	4.09697	2.29366	2.7598	2.94507
Spopl	0.690766	0.80619	0.402702	1.42085	0.309233	0.464625	0.63843
Spout1	3.68283	3.71522	2.93535	3.31947	4.69441	4.27789	2.49187
Spp1	4.23763	9.63338	4.56505	6.76813	10.0498	7.01431	4.63436
Spp2	0	0	0	0	0	0	0.321034
Sppl2a	2.2085	2.52107	2.03173	3.52748	0.311855	2.40112	1.71786
Sppl2b	0.380175	1.31207	0.780486	0.568208	0.745799	1.30919	0.766577
Sppl2c	0	0.0232913	0	0	0	0	0
Sppl3	1.99092	1.63573	2.09334	2.63662	2.03066	2.60008	2.29363
Spr	0.970194	3.03094	2.21947	1.98738	4.45205	4.02448	3.25646
Spr.ps1	0.030009	0.0426451	0	0.124692	0	0	0.012484
Spred1	0.292972	0.405236	0.428711	0.965384	1.32086	1.22151	0.156643
Spred2	1.26623	1.04437	1.00557	2.50863	1.05796	1.1438	0.369218
Spred3	0.00348744	0.0308856	0	0.0105878	0.0304121	0	0.0134061
Sprn	0	0.0686983	0.121765	0	0	0	0.218836
Sprr2a3	0.0877979	0	0	0.00730194	0	0.0223323	0
Sprr2b	0.0959203	0	0	0	0	0	0
Sprr2e	0	0	0.160323	0	0	0	0
Sprtn	1.36347	1.00943	1.2176	1.39076	0.588746	0.751022	1.44696
Spry1	0.806157	1.09512	1.41519	1.53515	1.31518	1.26793	0.446517
Spry2	6.84491	6.95223	6.0212	6.87187	4.20228	4.16577	4.37319
Spry4	0.427278	1.66468	1.28291	0.583847	2.03087	1.66989	0.602226
Spryd3	1.11431	2.01585	1.48456	2.63902	0.969782	1.23549	1.01405
Spryd4	2.60658	4.36368	3.91388	4.29715	3.65579	3.23937	1.65409
Spryd7	2.22499	5.19175	4.47641	2.07444	1.79004	3.80554	1.09498
Spsb1	0.0581442	0.0108466	0.0593154	0.0972883	0.0856845	0.11307	0
Spsb2	1.18212	0.917583	0.209313	1.03599	0.893457	1.45191	2.30864
Spsb3	0.0471094	1.19267	0.988311	0.544728	0.938539	1.03496	0.691117
Spsb4	1.78624	0.781777	0.605557	3.56744	0.236854	0.151012	0.175483
Sptan1	4.62258	1.31038	1.26047	4.07169	3.10125	1.69349	2.85056
Sptb	0.203357	0.0538494	0.0187873	0.0846905	0.0870357	0.170076	0.0295568
Sptbn1	2.15137	1.10022	0.302061	1.93548	2.32844	2.08961	1.21608
Sptbn2	0.379646	1.17842	1.60833	0.831307	0.250413	0.266349	0.855197
Sptbn4	0	0.0571249	0	0.000537208	0.286842	0.0439699	0
Sptbn5	0	0.00362326	0	0	0	0.0193856	0
Sptlc1	3.40933	4.70866	5.17571	3.83304	2.9554	3.93343	2.40169
Sptlc2	3.7716	4.09988	3.8099	3.93124	3.13712	3.2927	3.58911
Sptssa	6.96228	7.34549	7.26389	8.07657	3.94862	5.72827	6.65637
Sptssb	0.00404383	0	0	0	0	0	0
Spty2d1	2.45714	2.25222	3.02489	2.22175	0.48222	1.8628	1.10859
Spx	0	0	0	0.0161252	0	0	0
Sqle	1.66754	3.74874	2.29214	1.85481	5.05339	5.66155	0.716826
Sqstm1	5.87798	7.61629	7.24182	4.24896	5.18463	5.59481	5.98424
Sra1	4.21674	3.49055	3.09252	4.8346	4.58685	4.54387	4.58933
Srbd1	2.77404	2.11386	2.11005	2.13741	0.782872	0.847475	0.878944
Src	0.522971	0.246567	0.0865706	2.01293	0.642617	0.901661	0.59105
Srcap	0.558179	0.941668	0.854443	0.547976	0.944025	0.48099	1.09043
Srcin1	0.00196012	0.0119573	0.101815	0	0	0	0
Srd5a1	0.0345452	0.094989	0.18905	0.125799	0.0212051	0.22355	0
Srd5a2	0	0	0	0	0.0222503	0	0
Srd5a3	0.439276	0.929969	0.31956	1.93736	1.30631	1.87879	0.731079
Srebf1	2.27664	3.05786	1.93447	1.07775	1.58605	2.2268	0.958323
Srebf2	1.52116	2.78069	0.813815	1.67195	2.36414	3.37012	2.17344
Srek1	2.5797	2.6814	2.69021	2.82554	2.02491	2.20597	1.57206
Srek1ip1	2.68585	3.00031	2.07903	3.59076	1.54651	1.43973	1.50165
Srf	2.38695	0.796161	0.795798	3.02163	1.11367	1.30387	0.456215
Srfbp1	4.28406	4.50694	4.29519	4.89669	5.11462	4.49969	2.77356
Srgap1	0.462864	0.188315	0.163625	0.583147	0.0493994	0.309282	0.086788
Srgap2	1.34397	0.772586	0.215551	1.22691	0.420071	0.6575	0.333332
Srgap3	0.174063	0.0396151	0.0128297	0.608689	0.00126973	0	0.0232416
Srgn	0.228723	0.304885	1.27562	0.917531	0.36853	8.25273	1.81757
Sri	1.48486	2.76582	1.73057	4.50415	1.05954	3.24222	3.42837
Srl	0.444074	0.101312	0.197189	0.249018	0.145506	0.17609	0.278267
Srm	4.94747	6.86751	6.30522	5.18032	8.32063	8.6319	5.2383
Srp14	7.52039	8.02291	7.86176	7.6308	7.54997	7.32417	7.51203
Srp19	6.03299	5.54163	5.60121	5.88074	5.37483	5.57889	4.4777
Srp54a	0	0	0	0.00581563	0.0312889	0.0221892	0.0253424
Srp54b	0.659304	2.07573	2.05116	0.829274	1.24545	2.21033	0.948858
Srp68	4.60763	5.04095	4.48463	5.33867	3.96173	5.09569	3.54176
Srp72	4.11798	3.76931	3.54626	4.57189	3.70282	4.3105	4.1708
Srp9	2.83704	4.22801	4.20285	2.69425	2.99804	2.92048	2.77907
Srpk1	5.55805	4.04367	4.3226	5.25345	4.13422	3.60012	2.46591
Srpk2	1.81505	1.14933	1.24962	1.11388	1.24616	1.21362	1.42975
Srpk3	0	0.116716	0.151225	0	0	0.0381245	0.0135015
Srpr	5.28055	5.91437	5.95471	5.30953	5.32708	5.8537	5.54664
Srprb	3.22483	4.52762	4.994	3.36735	3.06694	4.75189	3.16323
Srpx2	0.00227392	0	0	0	0	0	0
Srr	1.56115	2.15669	2.1008	1.12691	0.476017	0.537704	0.491956
Srrd	0.541931	2.47482	2.70531	0.198174	2.85117	3.30965	1.86305
Srrm1	5.91752	4.83376	4.96785	5.84911	5.33909	5.00082	5.17172
Srrm2	3.42474	3.74742	3.34099	4.30572	4.55079	4.83322	3.98316
Srrm3	0	0	0	0.000763059	0	0	0
Srrm4	0.00260041	0	0	0.00104818	0.137304	0	0
Srrm4os	0	0	0	0	0.21457	0	0
Srrt	3.414	4.86394	4.50271	3.02417	3.31794	3.49828	1.2353
Srsf1	4.93081	6.42742	6.19453	5.7061	5.10145	5.28919	3.82875
Srsf10	4.09187	4.9897	4.73548	4.02986	4.76724	4.17804	3.07627
Srsf11	3.75535	4.29399	4.35176	4.03892	4.54398	3.8304	3.49794
Srsf12	0	0	0	0	0.170021	0.355955	0
Srsf2	5.70339	7.0162	6.81	5.7861	6.54956	6.60268	4.73659
Srsf3	5.24578	7.02943	6.68023	5.69381	6.37615	6.31897	3.76395
Srsf4	0.125576	1.87094	1.55561	0.0652382	2.12386	2.13765	1.38495
Srsf5	4.8921	5.82414	5.44107	4.71436	6.01398	6.03419	5.18317
Srsf6	4.88241	7.02847	6.37894	5.26065	6.4744	6.70941	5.27572
Srsf7	7.75169	7.78669	7.30908	8.1858	7.86347	7.34792	5.59295
Srsf9	4.15384	4.58926	4.99812	4.59299	4.20028	4.68226	3.79655
Srxn1	0.636314	2.59514	1.50248	0.362761	0.667957	0.627249	0.384172
Ss18	4.53	4.82507	5.05683	4.79464	4.80397	4.21789	3.13294
Ss18l1	0.344848	0.317554	0.131498	1.27933	0.171558	0.278092	0
Ssb	7.5602	7.77979	7.59418	7.3643	6.63523	6.61137	5.75044
Ssbp1	3.43318	4.93596	4.72308	3.56889	4.52072	3.73675	2.86192
Ssbp2	0.111263	0.136673	0.0154465	0.334594	0.190557	0.265363	0
Ssbp3	2.70461	0.746924	0.398673	3.03848	1.26477	1.07265	1.41536
Ssbp4	0.0619611	1.65958	0.925177	0.0832036	2.43421	1.88318	0.525252
Ssc4d	0.251193	1.0711	0.647971	0	1.04031	0.22452	0.685079
Ssc5d	0	0	0	0.00112303	0	0	0
Ssfa2	0.618414	0.625947	0	0.279942	0.558244	0.784158	0.270355
Ssh1	1.12604	0.269832	0.14622	1.80719	0.490294	1.1498	0.407525
Ssh2	0.480511	0.139238	0.0834765	1.47067	0.107714	0.342755	0.133876
Ssh3	0.70432	0.928561	0.304622	1.13096	0	1.03233	0.329521
Ssmem1	0.725821	0.335436	0.242839	0.439982	0	0	0.153353
Ssna1	5.0779	5.81954	5.74976	6.51853	6.57273	6.81958	6.59707
Sspo	0.00117986	0.0110299	0	0.00071207	0.0346114	0	0
Ssr1	4.73203	4.8838	4.82866	4.59056	3.94363	5.13639	2.68909
Ssr2	7.25296	7.09577	6.79104	7.59609	8.18702	8.57299	7.69714
Ssr3	6.65341	6.47411	6.79218	6.83426	4.6227	6.66358	5.11988
Ssr4	5.99921	5.78426	5.98919	6.39065	5.52563	6.17278	6.35627
Ssrp1	6.6338	5.2593	5.03005	6.46466	5.60789	5.74475	4.3261
Sssca1	2.89501	4.18173	4.34021	3.41803	5.10403	5.14551	2.77105
Sstr1	0	0	0	0	0.0395856	0	0
Sstr5	0	0.160524	0	0	0	0	0
Ssu2	0	0.0149787	0	0.117155	0	0	0
Ssu72	5.26173	6.18286	6.03039	5.99541	6.44169	5.76233	5.12513
Ssx2ip	1.60174	4.04031	1.33951	1.91897	1.21387	1.70529	0.755871
Ssxa1	0	0	0	0.0161682	0	0	0
St13	7.3455	6.806	6.54282	7.08047	7.08561	6.57172	6.36531
St14	2.22593	2.41133	1.43653	3.35006	1.20472	1.05703	1.30757
St18	0	0.0297338	0.0466215	0.205852	0	0	0.0618243
St3gal1	0	0	0	0	0	0.353954	0
St3gal2	0.0647257	0.262736	0.390795	0.382569	0.241637	0.0888236	0.23657
St3gal3	0.822219	0.282003	0.0342639	0.432271	0.322457	0.288503	0.187193
St3gal4	0.394068	0.755867	0	0.739793	0.787336	0.496634	0.138426
St3gal5	0.0648272	0.541359	0.233812	0	1.06118	2.27511	1.49033
St3gal6	1.95213	1.44482	2.76218	3.82025	0.263618	2.72322	3.17454
St5	1.03979	0.229948	0.106303	0.242364	1.32291	0.974158	1.10005
St6gal1	0	0.0562553	0	0.0818566	0.128959	0	0
St6galnac1	0.00335679	0.029797	0.0573284	0	0	0	0
St6galnac2	1.64129	3.09283	2.71498	1.16208	0.824332	0.504134	2.39903
St6galnac2.1	0.291714	0.580448	0.470682	0.432666	0.0164411	0.0520235	0.314872
St6galnac3	0.00271624	0.154059	0	0.000574896	0.00542243	0.67678	0
St6galnac4	0	0.0328191	0.0863376	0	0.0857079	0.0962105	0
St6galnac5	0	0	0	0	0	0	0.118884
St6galnac6	0.00644375	0.020802	0	0	0.293579	0.113202	0.168969
St7	0.139114	0.331601	0.30924	0.335376	0.0845399	0.220547	0.409214
St7l	0.685807	0.6711	0.985822	0.924066	0.347341	0.529407	0.616778
St8sia1	0	1.0983	0.454621	0	0	0	0.452481
St8sia3	0	0	0	0	0.01356	0	0
St8sia4	0.0175391	0.00559422	0	0.00258602	0	0	0
St8sia5	0	0.347734	0.111266	0	0	0	0.260685
St8sia6	0	0.0657102	0.114994	0	0.0853591	0	0
Stab1	0.0165083	0.104017	0.122901	0.0137491	0	0.00453069	0
Stab2	0.000650217	0	0	0.00101822	0.046539	0.0116039	0
Stac2	0.587041	0.997384	2.07751	0.388233	0.0769713	0	0.495635
Stac3	0	0.0116037	0	0	0	0	0
Stag1	2.06691	2.69931	2.24117	2.87285	1.53211	2.3037	1.35757
Stag2	3.08876	3.17756	4.70697	3.40114	1.50951	1.17453	2.22537
Stag3	1.11649	1.11987	1.01019	0.278446	1.54155	0.762573	0.851932
Stam	1.32486	2.41461	2.00529	2.37851	0.887024	1.18615	1.65105
Stam2	3.50461	4.55616	4.95773	2.63665	2.6234	1.8611	2.11786
Stambp	1.1582	0.664351	0.431477	2.07385	0.105331	0.603212	0.514606
Stambp.ps1	0.0151239	0	0	0.00493134	0	0	0
Stambpl1	0.157967	0.636785	0.423061	0.231895	1.22205	1.20995	1.36662
Stamos	0.589461	0.962202	0.699498	1.06839	0.0948972	0.251151	0.760759
Stap1	0.00464656	0	0	0.00252211	0	0	0
Stap2	0.241567	0.158513	0	1.16796	0.265754	0.15241	1.06236
Star	0.251641	0.154638	0.38769	0.453314	0.410788	0.0868096	0
Stard10	5.35689	2.89345	3.76749	6.08389	0.7686	2.65616	3.11346
Stard3	1.26436	2.20283	1.48322	1.79211	1.04527	2.52053	1.36555
Stard3nl	3.1043	2.36499	1.3265	4.05137	2.83147	2.62705	1.80162
Stard4	3.0013	2.29789	2.19483	2.52917	1.04374	4.23921	1.73592
Stard5	0.410882	0.60037	0.0755962	0.210129	0.426148	1.76515	0.958215
Stard6	0	0.0170754	0	0.0311666	0.0257448	0	0
Stard7	3.23901	3.03709	3.03162	3.44062	1.63664	2.24236	1.70229
Stard8	0.286796	0.100435	0.0893129	0.0775768	0.0595087	2.71182	0.743058
Stard9	0.0819112	0.146408	0.434368	0.273134	0.128183	0.20768	0.061682
Stat1	0.0112244	0.638641	0.314596	0.0399523	0.26202	0.208839	0.219678
Stat2	0.522895	0.84323	0.413547	0.733198	0.912103	0.563309	0.407996
Stat3	4.11321	3.36506	3.45621	4.53419	1.8453	2.72602	2.17792
Stat4	0	0.0771259	0	0	0.445303	0	0
Stat5a	1.16671	0.976319	0.979726	1.29635	0.124743	0.490063	0.472089
Stat5b	0.0748855	0.381033	0.483517	0.270771	0.0667121	0.19672	0.276319
Stat6	1.78039	2.16496	1.2283	1.73603	2.06395	1.80902	1.90234
Stau1	2.95922	2.55686	2.25394	2.3728	2.84177	2.21847	2.11926
Stau2	0.151934	0.733472	0.486228	0.430694	0.431338	0.476145	0.409852
Stbd1	0.00483165	0.0351399	0	0	0	0.906245	0
Stc2	0.00101822	0.0329356	0.206979	0.109897	0.200965	0.364884	0
Steap1	0.924703	0.65257	0.17274	0.452576	1.03337	0.621178	0
Steap2	0.147527	0.0702497	0	0.00128745	0.346378	0	0
Steap3	3.16203	2.12786	3.62826	1.43399	1.20516	0.0488454	3.31335
Steap4	0.00559579	0	0	0	0	0	0
Stfa1	0.215685	0.67169	0.271923	0.453927	0	0	0
Stfa2l1	0	0.423037	0.320823	0	0	0	0
Stil	1.43093	1.10923	0.864285	2.20045	0.87512	1.32821	1.21103
Stim1	0.465233	1.03653	0.945948	0.535783	0.302807	0.58162	0.955151
Stim2	0.0385475	0.589748	0.4624	0.571528	0.698673	1.0754	0.751061
Stip1	8.97479	8.67553	9.29018	8.24338	8.51306	7.4188	6.81356
Stk10	0.329425	0.252032	0.307905	0.398771	0	0.14793	0
Stk11	1.98281	1.71227	2.04472	2.98125	1.10153	1.39327	0.986467
Stk11ip	1.84039	2.33101	1.99364	0.560294	1.01766	0.95223	2.45377
Stk16	2.78935	3.66054	3.09427	2.63289	3.02906	2.83795	1.49719
Stk17b	1.63074	3.5911	2.13259	1.56075	2.09596	2.2944	0.494164
Stk19	1.00031	2.08931	2.49946	1.26564	2.38043	1.7342	2.40922
Stk19.ps1	0.107281	0.0143371	0	0.104714	0.0592482	0.0264153	0
Stk24	4.78348	6.3668	7.03226	4.67291	2.24767	3.04521	4.60364
Stk25	2.95809	3.12693	2.2949	2.28319	2.70783	3.01577	3.43711
Stk26	0	0	0	0	0	0.0412037	0
Stk3	1.22428	3.75563	2.02138	2.84439	2.24752	3.05948	1.24228
Stk31	2.06695	4.02413	2.39187	3.08388	4.07953	2.00292	2.21051
Stk32a	0	0	0	0	0	0.11028	0
Stk32b	0.0483313	0.0117305	0	0	0	0.155758	0
Stk32c	0	0.044785	0.0704539	0	0	0	0
Stk33	0	0	0	0.262687	0	0	0
Stk35	1.47538	1.85156	1.71593	1.15769	1.10353	0.886173	0.784998
Stk36	0.01294	0.025783	0.0229822	0.00950827	0	0	0
Stk38	2.40585	3.85739	2.42127	3.38288	3.05331	1.99493	2.54649
Stk38l	2.44303	3.58287	2.38569	2.80375	1.58665	1.13215	1.42596
Stk39	0.00106315	0.015189	0	0	0.34799	0.120545	0
Stk4	1.79593	1.85987	1.16434	2.88038	1.54016	1.64015	1.08324
Stk40	2.22029	2.30211	1.58827	4.22005	1.04062	0.992348	0.756082
Stkld1	0	0	0	0.00275873	0.0372556	0	0
Stmn1	2.20999	4.62113	3.32372	1.61373	7.37827	6.40404	6.44409
Stmn2	0	0	0	0.0042888	1.38258	0.458678	0
Stmn3	1.39037	5.67467	6.19116	0.0134442	1.60722	0.13908	2.04429
Stom	0	0.203523	0.154196	0	0.231329	1.48152	0.236049
Stoml1	0.568202	1.06454	1.00163	0.408251	2.02006	0.598549	0.691497
Stoml2	5.28155	5.57024	5.24895	4.58714	5.98777	6.21203	5.48283
Stoml3	0	0.00642252	0.132684	0.00379143	0	0	0
Ston1	0.0971033	0.0203213	0.0544796	0.527536	0.00641072	0.261462	0.274637
Ston2	0.0199909	0.62453	0.405024	0.0569377	0.414303	0.250787	0.648829
Stox1	0.22641	0.173647	0.257001	0	0	0	0.159503
Stox2	0.0294913	0.0167916	0.0327202	0	0.0830595	0.0182233	0
Stpg1	0	0.00673755	0.0954395	0.0581795	0	0	0
Stpg3	0	0.0588985	0	0.07864	0	0	0
Stpg4	0	0	0	0	0.0144476	0	0
Stra13	6.98011	5.86735	5.86382	7.18361	5.9771	5.71872	6.69365
Stra6	0	0	0	0.00135461	0.00382604	2.76544	0
Stra6l	0	0	0	0.000537208	0	0.0372193	0
Stra8	0.710339	0	0	0.647796	0	0	0
Strada	3.28762	2.24154	1.76389	1.80043	1.99629	1.10441	1.653
Stradb	1.32528	1.47366	0.254712	1.73602	0.227596	0.733262	0.905334
Strap	6.51118	7.0478	7.64025	6.36315	6.88631	7.07378	6.90375
Strbp	2.00882	1.55506	1.35739	2.42537	1.32984	1.39086	1.22195
Strc	0.00392469	0.0251355	0.0142395	0	0	0	0
Strip1	1.29039	2.69601	2.36054	2.59962	1.59617	2.42529	1.34188
Strip2	0.607183	0.287478	0	0.210097	0	0.307804	0
Strn	2.87066	1.25135	1.10596	1.61061	0.785344	0.768886	1.1757
Strn3	4.34636	3.43927	3.32733	5.06853	2.33821	2.49704	1.07133
Strn4	1.22608	2.32907	1.75765	1.75854	2.25978	3.2782	0.655192
Stt3a	3.87933	5.69166	5.37129	3.91153	5.56271	6.37075	5.66782
Stt3b	5.14053	5.03079	4.9333	4.3691	2.66874	3.79748	2.61974
Stub1	1.21942	5.11697	4.65354	1.7764	6.21444	5.976	4.82537
Stum	0.00168952	0	0	0	0	0	0
Stx12	3.35325	4.02991	3.39307	4.29477	2.62277	3.10467	2.08469
Stx16	1.78516	1.60136	1.25158	1.88995	0.500717	0.640781	0.658456
Stx17	1.63472	2.06273	2.12222	2.39338	0.562615	1.52406	1.70236
Stx18	0.804735	3.01866	2.68735	1.55662	2.20937	2.39126	1.03324
Stx19	0.29368	0.0630232	0.0535319	0.310742	0	0	0
Stx1a	1.02543	0.445169	0.69142	1.59524	0.26056	0.869591	0.254132
Stx1b	0.181324	0.0555387	0.0754429	0.00160035	0	0	0.0699083
Stx2	0.00290503	0.137707	0.0972947	0.19268	0.0491148	0	0.331823
Stx3	2.70812	2.75262	2.65875	4.75894	2.44401	4.61962	2.88776
Stx4a	2.73851	1.1866	1.37442	2.77133	0.494596	0.326667	1.12474
Stx5a	1.49166	2.81836	3.29165	2.52037	1.32112	2.99126	2.97552
Stx6	0.824424	0.806751	0.736507	0.323743	0.611231	0.604163	0.290025
Stx7	4.41466	4.81339	5.3887	5.29213	1.78186	5.34595	2.91424
Stx8	3.25742	2.61027	2.63412	3.52776	1.67065	1.90277	2.2912
Stxbp1	0.276704	0.426868	0.199386	0.408185	0.472179	0.161609	1.17062
Stxbp2	4.16593	3.62429	2.91572	4.74199	3.76379	5.26679	3.95783
Stxbp3	1.34839	1.2236	0.932313	2.00777	1.54466	1.9188	1.36863
Stxbp3.ps	0.136276	0.123074	0.0904337	0.352658	0.056008	0.0685494	0.0886199
Stxbp4	0.00229004	0.138061	0.0565011	0.00320191	0.192544	0.265056	0.153202
Stxbp5	0.618918	0.191751	0.37366	0.645418	0.00727117	0.47015	0.140844
Stxbp5l	0	0.231587	0.122819	0.00231076	0	0.0543812	0
Stxbp6	0.788736	1.50426	0.292759	0.577675	0	0.252006	0.407719
Styk1	0	0	0	0	0.0751498	0	0.238798
Styx	0.550298	4.94579	3.50771	0.762327	3.68302	3.19028	3.12415
Sub1	7.22769	7.12967	6.79047	7.23466	7.48721	6.4254	6.38615
Sucla2	6.01595	6.59209	6.12464	5.14918	5.82641	5.75762	5.1081
Suclg1	6.94345	5.74199	5.24931	7.02294	6.26509	5.96648	6.01491
Suclg2	4.38668	4.56106	4.57643	4.69683	4.55685	5.25324	5.60451
Suco	2.32321	1.54099	1.32634	1.73572	0.810329	0.881977	0.571365
Suds3	1.52596	0.612305	0.38605	2.20387	1.3602	1.13614	0.988821
Sufu	0.389663	0.635246	0.423316	0.2881	0.4907	1.26319	0.492051
Sugct	0	0.0539895	0.150326	0	0.0781381	0	0.289802
Sugp1	2.27239	2.89773	2.79432	2.04542	2.7612	2.81432	1.40508
Sugp2	0.741671	0.416594	0.167141	0.40535	0.477673	0.418136	0.330876
Sugt1	8.29086	8.77996	8.85233	8.42493	7.08355	5.56597	7.13351
Sulf1	0.132289	0	0	0.15569	0.622617	0.140829	0.024665
Sulf2	2.1368	1.48938	0.931405	1.58199	1.66511	2.25936	1.43758
Sult1a1	0	0	0	0.130101	0.152982	0	0
Sult1c1	0	0	0	0	0.0878245	0	0
Sult2a.ps3	0	1.54275	1.26226	0	0.33304	0	0
Sult2a3	0	0.205657	0.377384	0	0	0	0
Sult2a8	0	0	0.0476094	0	0	0	0
Sult2b1	0.0931052	0.540538	0.69321	0.43534	0.258819	0.0592837	0.191557
Sult3a1	0	0	0.137328	0	0	0	0
Sult3a2	0	0.146473	0.155493	0	0	0	0
Sult4a1	0	0.556775	0.155742	0	0.849592	0.873272	0.266801
Sult5a1	1.57387	0.886263	0.191589	0.529741	0.225267	0.0762278	0.617115
Sult6b1	0.965791	0.189336	0.0441258	0.74849	0.843599	0.145852	0.405066
Sumf1	0.637691	2.56769	1.87157	0.725905	1.61119	2.08258	1.70576
Sumf2	2.26063	3.91699	3.65848	3.36331	2.39668	3.05343	2.46418
Sumo1	5.98335	8.10443	8.23362	5.89011	8.30595	7.21763	7.16119
Sumo2	0.558313	5.05656	5.36122	0.336949	5.91286	5.11943	4.8723
Sumo3	2.80339	4.5989	4.34291	5.05778	7.43186	5.97707	4.95389
Sun1	3.7395	4.65019	5.10902	2.54656	2.91614	2.07175	3.50404
Sun2	0	0.121086	0.4578	0.938163	0.315017	0.679201	1.12993
Sun3	0.0336974	0.0650809	0	0	0	0	0
Suox	1.64437	0.597371	2.11248	2.21565	0.179731	0.823412	0.973293
Supt16	4.72705	5.38953	5.0225	4.668	5.28371	4.67136	3.16088
Supt20	4.23606	3.85895	3.86472	4.24809	3.17378	1.53856	3.43718
Supt3	0.60498	1.47082	1.79551	1.32083	0.67934	0.909357	0.269614
Supt4a	5.16168	6.94387	7.50741	4.75372	6.36089	5.22325	6.40158
Supt5	4.19907	4.65044	4.57118	4.04794	4.14773	3.56379	3.26337
Supt6	3.38074	2.6761	2.38883	4.01681	2.85435	2.52234	1.53709
Supt7l	1.65349	2.19518	2.09618	2.49408	1.31381	0.916689	1.29881
Supv3l1	2.92761	4.52573	4.3428	3.31105	3.23181	3.68791	1.86757
Surf1	4.29899	3.93917	3.90101	4.14601	2.85419	3.01475	4.41656
Surf2	2.9595	4.45721	4.7571	3.59734	3.52915	3.41348	3.11073
Surf4	4.70187	6.12967	5.63252	4.56058	6.05797	8.25207	5.22639
Surf6	2.68957	3.64542	3.21685	1.73583	2.10777	3.20546	2.19218
Susd1	0.0139324	0.177233	0.154103	0.0123569	0	0	0.235716
Susd2	1.24344	0.103809	0	2.31175	0.953504	1.38363	0.481043
Susd3	0.147552	0	0.0351523	0.0107047	0.223508	2.83709	0.0243351
Susd4	0	0.113907	0	0	0.0412654	0.153189	0
Susd5	0	0	0.0997537	0	0	0	0
Susd6	1.33208	1.2035	1.39847	2.9205	0.82519	1.11459	1.41199
Suv39h1	1.36333	1.80409	1.62364	0.907935	1.04705	2.6709	1.08096
Suv39h2	1.07875	2.42637	1.57303	1.56684	2.80005	2.87374	1.78402
Suz12	6.15811	3.95023	3.84454	6.08853	3.93773	1.78494	3.84008
Sv2a	0.00225918	0	0	0.00191197	0.172899	0	0.169519
Sv2b	0	0	0	0.000988241	0.0872554	0	0
Svbp	1.69237	3.20691	1.70395	2.03577	4.4493	4.021	5.23916
Svep1	0.0121217	0	0.0364865	0.314694	0	0	0
Svet1	0	0	0	0.00124264	0	0	0
Svil	0.199097	0.449322	0.305734	0.35118	0.428108	0.950124	0.111005
Svip	1.03438	1.8524	1.61931	1.2535	0.184565	0	1.36706
Svop	0.125492	0.171058	0.277595	0.128758	0.0526677	0	0
Svopl	0.0236934	0.0193084	0	0.00266396	0.0329718	0	0
Svs3a	0	0	0	0	0	0.0152419	0
Svs3b	0	0	0	0	0	0.137574	0
Svs5	0	0	0.101747	0	0	0	0
Swap70	2.28386	2.85184	2.54545	3.26884	1.82354	1.81845	1.94746
Swi5	5.68562	4.32243	3.74368	5.76915	4.87587	4.79476	4.22816
Swsap1	0.303215	0.684203	0.268789	0.828402	0.979649	0.852602	0
Swt1	3.09043	2.77257	2.94574	2.80841	1.31161	1.27783	1.70862
Syap1	3.89458	4.41056	4.57023	2.52213	1.11951	1.66288	3.5128
Sybu	0	0.00582753	0	0	0	0.0326356	0
Syce1	0.057808	1.32263	0.366413	0.0279142	1.3419	0.863194	0.676166
Syce1l	0.488313	0.884639	1.90412	0.414168	0	0	0
Syce2	4.27617	4.91012	5.42878	4.15469	6.07703	3.07246	4.58181
Syce3	0.489198	0.837295	0.705433	0.0766851	0.264292	0.637908	0
Sycn	2.25689	5.60725	6.34963	2.78694	1.33004	1.66205	3.8694
Sycp1	2.03692	1.64374	1.49706	0.934614	0.314341	0.765718	0.17666
Sycp1.ps1	0.0773217	0.0245683	0.0429007	0.0502336	0	0.00921504	0
Sycp2	0.0284384	0.0991063	0	0	0	0	0.00643902
Sycp2l	0	0	0	0	0.200833	0	0
Sycp3	2.87271	4.27439	4.07287	0.800731	0.750995	2.98314	1.79827
Syde1	0.334431	0	0	0.180793	0.00602174	0.384315	0.154229
Syde2	1.79655	0.964352	0.84778	1.77564	0.63136	0.893641	0.593554
Syf2	4.75086	5.36328	5.59831	5.55829	5.20245	4.35225	4.4124
Syk	0.00274585	0.0272886	0	0	0.625021	0	0.117541
Sympk	0.565565	1.42605	1.17958	0.791152	1.17979	1.97576	0.829914
Syn1	0.00444416	0.362043	0.00988022	0	0.255655	0	0.435202
Syn2	0.000958256	0	0	0.00194899	0	0	0
Syn3	0.00152468	0	0	0.0113183	0	0	0
Syna	0.0142451	0.048167	0.36971	0	0	0	0
Synb	0	0	0	0.00194158	0	0	0
Sync	0.0398764	1.31634	1.99759	0.407093	0.014819	0	0.144622
Syncrip	3.80336	3.5849	3.92896	3.3306	2.52305	2.76234	2.18908
Syndig1	0	0	0	0	0.142431	0	0
Syndig1l	0.00487439	0	0	0	0	0	0
Syne1	0.547696	0.00902658	0.0013157	0.927917	0.00711229	0	0.0796432
Syne2	1.17824	0.535668	0.976443	0.66548	0.594592	0.118673	0.836657
Syne3	0.116272	0.271025	0.334822	0.0477767	0	0.306495	0.0530292
Syne4	0	0.15607	0	0.274728	1.09221	0.829139	1.54891
Syngap1	0.0775826	0.0195819	0.00943776	0.0500451	0.028701	0.0482322	0
Syngr1	3.59874	4.38554	5.04163	2.66816	3.06073	1.90483	6.76651
Syngr2	7.0015	5.1732	3.71728	7.508	4.63902	6.52685	3.2997
Syngr3	0	0.0992382	0	0.188377	0.676469	0.172301	0.509303
Syngr4	0.0881771	0.0307854	0	0.132167	0.336096	0.263892	0.228188
Synj1	2.07059	1.27219	0.824529	3.96774	0.611562	2.3542	0.848377
Synj2	0.0441439	0.0280694	0	0.0993088	0	0.0298915	0.158942
Synj2bp	1.83975	2.72217	2.31217	2.53273	1.38104	1.8555	1.63278
Synm	0	0	0	0.00129491	0	0	0
Synpo	0.00191627	0	0	0.000544747	0.00720964	0	0
Synpo2	0	0	0	0.0401974	0	0	0
Synpo2l	0.465819	0.00274332	0.00755059	0.56332	0.0347358	0.155837	0
Synpr	0	0.185268	0.198017	0	0	0	0
Synrg	1.94527	0.492359	0.592765	2.37054	0.370204	0.614789	0.343505
Syp	0.128457	0.313295	1.02087	0.0798646	0	0.0723262	0
Sypl	3.31715	4.29023	3.71261	3.17661	1.74405	3.68216	2.6092
Sypl2	0.00188976	0	0	0	0	0	0
Sys1	2.98543	3.49239	3.48258	2.86812	3.14086	3.85808	3.42724
Syt1	0.0840593	0.0287849	0.0388315	0.000950757	0	0	0
Syt11	0.196908	0.197938	0.216576	0.0471443	0.242884	0.34846	0.420401
Syt12	0.00186753	0	0	0.00748344	0	0	0
Syt13	0	0	0	0	0.0561546	0.097052	0.18461
Syt14	0	0.0631821	0.00607129	0.005907	0	0	0
Syt15	0	0.0143343	0	0	0	0	0
Syt16	0	0.045204	0	0	0	0	0
Syt17	0.439286	0.050288	0.115214	0.221862	0	0	0.0420267
Syt2	0.210405	0.00166201	0.00429174	0.00915237	0.0129354	0	0
Syt3	0	0.00766667	0	0	0.214504	0	0
Syt5	0	0	0.250488	0	0	0	0.180919
Syt6	0	0	0	0	0.00670403	0.0685822	0
Syt7	0.0812206	0.00769933	0	0	0	0	0
Syt8	0.0815019	0	0	0.308682	0	0	0
Syt9	0.468911	1.08307	0.130275	0.444666	0.955586	0.218305	0
Sytl1	0	0.0634305	0	0.268641	0.0998414	0.095647	0
Sytl2	0.000378711	0	0.0393462	0.00056736	0	0	0
Sytl3	0.00307294	0.156444	0.112226	0.509004	0.800567	0	0.396505
Sytl4	0.00204513	0	0	0	0	0.0044057	0
Sytl5	0.0028758	0.0856634	0	0	0	0	0
Syvn1	0.771082	3.27459	3.48476	1.30068	1.50239	4.1876	1.5275
Szrd1	4.84223	3.99689	3.74961	5.20762	4.1449	4.45422	2.90281
Szt2	0.610498	0.451256	0.652357	1.29497	0.508479	0.396248	0.32175
T	0	0	0	0	0.498524	0	0
T2	0.0129604	0.390744	0.37312	0.016735	0	0	0.190144
Taar7b	0	0	0	0	0.0109492	0	0
Taar8b	0	0	0	0	0.117821	0	0
Tab1	0.0976385	1.18068	0.900801	0.678595	0.790899	0.451842	0.544236
Tab2	3.62762	2.24797	1.92746	4.52832	1.33617	1.50197	1.56444
Tab3	0.880267	1.12267	0.954956	0.899604	0.826052	1.54172	1.65956
Tac1	0.00361787	0	0	0	0	0	0
Tac2	1.98316	0.18902	0	1.44189	0	0.116394	0
Tac4	0	0	0.0515581	0	0.162545	0.0199184	0
Tacc1	1.73075	1.34257	1.24408	2.772	1.26015	0.83668	1.17747
Tacc2	2.02784	0.933551	0.950903	1.79811	0.466263	0.911576	0.846233
Tacc3	4.76416	5.71382	5.31415	4.62582	5.7912	6.46867	3.65758
Taco1	1.10761	2.75208	2.88995	2.02451	1.08177	0.954733	0.514494
Taco1os	0.0155149	0.219975	0.446949	0.107057	0.114981	0	0
Tacstd2	3.35921	0.167843	0	6.06593	0.300251	0.146134	2.56944
Tada1	3.16495	2.31466	1.66265	2.23987	0.809605	1.47428	0.414388
Tada2a	3.50888	3.18472	2.86678	4.21524	3.60826	3.25535	2.93943
Tada2b	1.38854	0.248226	0.407044	0.590382	0.0233904	0.322773	0.141382
Tada3	4.24844	1.72754	1.32733	4.06431	2.94744	1.07947	0.968978
Taf1	3.17193	2.47184	1.83128	2.92873	1.52218	1.69783	1.39139
Taf10	1.99037	3.08274	3.01051	1.66752	2.23105	2.58395	2.34035
Taf11	3.39738	4.62437	4.23387	4.06993	4.15288	3.77218	3.13605
Taf12	3.72095	4.00352	3.82771	3.62441	3.57584	3.33112	1.8812
Taf13	2.81511	4.41133	4.59613	1.86622	3.38729	3.44266	2.17489
Taf15	1.82246	1.00495	0.565965	1.60911	0.494831	0.794166	0.459006
Taf1a	1.44374	2.84028	3.58791	0.826547	2.52813	1.83166	1.06423
Taf1b	1.79939	4.01579	3.26549	3.14301	3.18258	3.17782	2.17136
Taf1c	0.907569	2.50857	2.76471	0.772086	0.536499	0.785379	0.562407
Taf1d	3.66781	4.72265	5.22591	3.50946	4.08753	4.1122	3.69209
Taf2	2.76241	2.99555	2.59658	2.37705	1.7375	1.82791	1.25931
Taf3	2.05324	1.36568	1.36475	1.93884	1.54669	1.51005	0.730169
Taf4	2.12379	1.03347	0.838839	1.88038	0.71058	0.819473	0.452882
Taf4b	1.87287	3.14744	3.78654	2.63889	2.32961	1.39515	1.56669
Taf5	1.48984	1.16259	1.3583	1.97427	0.88561	0.255559	0.646497
Taf5l	1.80338	2.88507	2.02867	2.52304	3.23567	3.55567	2.91347
Taf6	1.5801	2.42056	1.69225	2.58632	3.37538	2.20777	1.63725
Taf6l	2.8226	3.64083	3.65743	3.08889	2.81196	3.31043	2.71074
Taf7	6.39741	5.49402	5.45433	6.12427	5.66055	5.10857	3.75309
Taf7l	0	0	0	0	0	0	0.225002
Taf8	1.60815	1.73803	1.95668	2.90485	3.46528	2.35052	1.23629
Taf9	0.513121	0.719847	0.534005	0.665113	1.065	0.788488	0.535263
Taf9b	0	0	0.090624	0	0	0.0863127	0
Tagap	0.494053	0.0290478	0.0124903	0.893589	0.363593	0.206814	0.134784
Tagap1	1.50402	1.45292	0.590019	2.14968	1.72928	1.31026	1.31804
Tagln	0	0.00742056	0.032694	0	0	0	0
Tagln2	8.84744	4.8983	6.28438	9.89934	5.01295	6.43406	6.12266
Tagln3	0.00529337	0	0	0	2.0647	0	0
Tal2	0	0	0	0	0	0.138535	0
Taldo1	8.07993	6.85462	6.7035	7.54073	7.26328	7.09861	6.75313
Tamm41	1.14513	2.2219	1.52046	3.11013	2.63613	2.83873	2.15837
Tanc1	1.44972	0.414416	0.339074	2.54458	0.680227	0.547516	0.496349
Tanc2	0.132848	0.0853802	0.0948081	0.00146046	0.108897	0.138611	0.0804896
Tango2	1.62563	1.66727	1.84932	1.91191	1.68433	4.0204	1.51196
Tango6	0.473155	1.17032	0.648786	1.30957	0.596562	0.627907	0.121174
Tank	1.24005	1.08905	1.08885	2.112	0.278811	0.43045	0.187534
Taok1	4.30096	2.61006	2.21271	3.84626	1.48956	1.27603	1.8023
Taok2	0.86739	1.4747	1.41432	1.43127	0.469832	0.444762	0.380469
Taok3	0.102974	0.389126	0.349368	0.409268	0.0551043	0.0932878	0.352045
Tap1	0.0158887	0.255299	0.093717	0.208911	0	0.07447	0
Tap2	0	0	0	0.00343676	0	0	0
Tapbp	0.479544	0.84053	0.480759	1.64397	2.38344	0.874995	1.01797
Tapbpl	0.114561	0.369187	0.349508	0.0127349	0.108512	0.03917	0
Tapt1	1.16035	1.07821	0.576737	0.824733	0.588814	1.34725	0.716693
Tarbp1	0.362154	0.522684	0.423201	0.561523	0.285402	0.233174	0.194225
Tarbp2	1.58633	3.93588	3.72276	2.29894	4.1851	3.12647	4.23404
Tardbp	4.9449	5.9042	6.11169	5.04979	4.86356	4.57018	4.95002
Tarm1	0.0141001	0.00466739	0.113484	0.586728	0.0730041	0	0
Tars	6.40999	6.46566	6.37266	6.07049	6.72009	6.94623	4.89702
Tars2	3.16562	3.38439	2.88313	2.61092	3.85304	3.85415	3.78932
Tarsl2	1.11584	1.04836	0.413704	0.252281	0.0226951	0.57643	0
Tas1r1	0	0.0162851	0.0694876	0.485086	0	0	0
Tas1r2	0	0	0	0.00289042	0	0	0
Tas1r3	0.00234758	0.00802774	0.0719791	0	0	0	0
Tasp1	0.432178	2.17708	2.12639	0.226854	1.13497	0.920012	0.761887
Tat	2.33444	5.38965	2.04272	0.448628	0	0	0.924452
Tatdn1	2.92077	3.35668	3.4862	1.99939	0.675287	1.41749	0.571469
Tatdn2	0.751754	0.386849	0.497459	1.23955	0.163573	0.233401	0
Tatdn3	1.07383	1.51452	0.502619	1.404	0.968769	1.00827	1.09185
Tax1bp1	4.48624	4.53763	4.79599	3.66427	3.64334	3.03085	3.34744
Tax1bp3	3.03473	4.53668	4.65371	3.42457	1.88025	5.48685	4.73449
Taz	1.51865	1.84583	2.15252	1.76923	1.14572	1.13334	2.05909
Tbata	0.00872303	0	0	0.0053156	0	0	0
Tbc1d1	0.85939	1.11668	0.736153	0.962932	0.727796	1.57391	0.586081
Tbc1d10a	1.94972	3.11857	2.47837	2.88905	2.80421	2.85962	2.21974
Tbc1d10b	2.81369	2.3935	1.39526	3.14595	2.59844	1.54776	2.40407
Tbc1d10c	1.49291	0.0978933	0.338545	0.560758	0.221729	0	0.591212
Tbc1d12	0.373067	0.289816	0.531636	0.786421	0.52677	0.398361	0.204856
Tbc1d13	1.22748	1.7462	2.07595	1.67953	3.15672	2.61882	1.79732
Tbc1d14	1.38657	1.21929	0.866629	1.25696	0.766762	1.0991	0.824712
Tbc1d15	4.05586	5.04125	5.33615	4.78128	4.26273	4.3018	3.02055
Tbc1d16	0.110691	0	0.0257053	0	0.171228	0	0.172269
Tbc1d17	0.83207	1.47562	1.62434	0.828068	0.998862	0.907432	1.73801
Tbc1d19	0.483447	1.56885	1.17565	1.4429	1.78205	2.0364	1.30241
Tbc1d2	1.02627	0.472554	0.255196	1.08384	0.112655	0.081773	0
Tbc1d20	1.98783	2.97132	2.86135	3.53249	1.73571	3.28107	2.03714
Tbc1d21	0.00890967	0	0	0	0	0	0
Tbc1d22a	1.4526	2.14595	1.49361	1.24362	0.464285	0.433833	0.530571
Tbc1d22b	0.583935	1.7172	1.10762	1.40837	0.718533	1.28138	0.244016
Tbc1d22bos	0.00338584	0	0.102376	0	0	0	0
Tbc1d23	2.4974	2.01395	1.87255	2.65101	2.44159	1.71542	3.38899
Tbc1d24	0.222648	0.520702	0.206046	0.453034	0.151734	0.59658	0.0476672
Tbc1d25	1.04985	2.76395	2.17776	1.76768	2.25271	1.97009	2.52503
Tbc1d2b	1.16259	0.129345	0.297316	0.803047	0.225155	0.724141	0.486622
Tbc1d30	0.00289773	0.00634362	0	0	0	0	0
Tbc1d31	2.3849	1.2106	0.85151	2.01493	0.616336	0.515428	0.397688
Tbc1d32	0.059129	0.396749	0.141461	0.11413	0.244717	0.0328262	0.648741
Tbc1d4	0.00177346	0.013349	0	0	0	0	0
Tbc1d5	0.385987	1.2502	0.866225	1.22842	0.278049	0.785162	0.25771
Tbc1d7	2.27927	1.69948	0.749218	4.52738	2.3417	1.35271	2.11041
Tbc1d8	0.132247	0.411669	0.248309	0.203696	0.186251	0.24521	0.644683
Tbc1d8b	0.0103013	0.138972	0.0802056	0.09037	0.251146	0.0650722	0.0206194
Tbc1d9	0.394641	0.0712097	1.02625	0.0483557	0.251233	0.104947	0.249487
Tbc1d9b	0.594193	0.921572	0.379894	1.24978	0.277623	1.46703	0.518233
Tbca	5.45604	7.71123	7.115	6.91613	7.35484	6.59205	7.13684
Tbcb	5.04177	4.97305	4.38707	4.84229	6.70889	5.88915	5.36383
Tbcc	1.33967	4.42802	4.59705	0.745332	4.22775	2.56749	5.37479
Tbccd1	2.11579	3.45641	4.16693	3.49307	0.950929	2.28431	2.47181
Tbcd	0.51835	0.857013	1.19618	1.18537	1.62803	1.73873	0.909768
Tbce	1.56759	1.79309	1.76072	1.27542	1.37955	1.64881	1.30424
Tbcel	0	0.0192065	0	0.078997	0.0208846	0.105262	0.136385
Tbck	0.981946	1.99792	1.81425	1.81884	1.30344	1.79422	1.11844
Tbk1	2.3122	3.71788	2.69909	2.9697	1.74171	2.59688	1.21894
Tbkbp1	0.00399413	0.0514631	0	0.00129491	0.107131	0	0.0710252
Tbl1x	0.0496278	2.08705	2.15349	3.17527	2.03431	1.65599	3.12949
Tbl1xr1	2.76031	3.29462	3.66091	4.09115	1.03731	0.996763	1.53802
Tbl2	1.61385	2.14512	2.06785	0.43683	0.949184	2.37163	1.3314
Tbl3	2.66722	4.88281	5.2667	2.2945	4.51026	4.61514	2.63698
Tbp	1.87977	2.32157	2.29538	2.23636	1.85046	1.58772	0.969078
Tbpl1	2.06616	4.2919	4.08145	3.65549	2.41741	3.20773	2.44636
Tbr1	0.00122023	0	0.0204291	0	0	0	0
Tbrg1	6.73974	5.70769	5.55234	6.91316	5.79381	6.33267	6.8346
Tbrg4	3.40073	4.2653	3.77252	4.17394	4.61301	4.48285	2.78376
Tbx1	0	0.0306508	0.130562	0	0	0.219526	0.19718
Tbx15	0.673239	2.8033	0.236665	0.226189	0.124849	0.0423385	0
Tbx18	0	0.173617	0.227376	0	0	0	0
Tbx2	0	0	0.0168772	0	0	0.0717115	0.013565
Tbx20	3.04992	2.90944	1.94282	0.414455	0.0743279	0.062785	0.449604
Tbx21	0.00210424	0.0570907	0.0713489	0.00205253	0.333442	0	0
Tbx3	4.08269	4.44723	4.53613	3.20971	2.06704	3.17789	3.52874
Tbx3os1	0.273528	0.130196	0.108882	0.0476366	0	0.333649	0.123133
Tbx3os2	0	0.0304088	0	0	0	0.0985801	0.463938
Tbx4	0	0.0466107	0.0493697	0.00646914	0	0.0505274	0
Tbx5	0.00173406	0	0	0	0	0	0
Tbx6	0	0	0	0	0	0	0.0334925
Tbxa2r	0	0	0.103602	0	0	0	0
Tbxas1	0.00220757	0	0	0	0	0	0.0126513
Tc2n	0.0125385	0.366011	0.28614	0.0248892	0.21546	1.11855	0.208575
Tcaf1	0.000868227	0.0117709	0	0	0	0.00233712	0.0464364
Tcaf2	0	0	0	0.0959616	0	0	0.204409
Tcaim	0.898864	1.3573	1.06164	1.35463	0.297303	0.590376	0.708315
Tcam1	0.227536	0.201469	0.340913	0.011375	0	0	0
Tcea1	2.82421	4.35578	4.14612	3.13182	4.36051	3.11223	2.16807
Tcea1.ps1	2.83903	3.99515	3.96037	2.66719	3.74518	2.28063	1.72611
Tcea2	0.00382754	0.208078	0.0519378	0	0	0.252072	0
Tcea3	3.1022	0.835492	1.07076	1.54458	4.40815	0	0.58464
Tceal1	0	0.113493	0	0	0.0282949	0.077267	0
Tceal5	0	0	0	0	0.0680828	0	0
Tceal7	0	0	0	0	0.129647	0	0.892744
Tceal8	0	0.129383	0	0.043063	2.37714	3.10192	0
Tceanc	0.176974	0.769307	0.265957	0.235048	0.430085	0.17971	0.321161
Tceanc2	1.11271	1.41486	1.62763	2.02459	0.813555	1.0107	1.0113
Tceb1	9.02815	9.30748	9.86258	8.4736	5.89719	5.84801	6.87498
Tceb2	8.08538	7.83419	7.72804	8.39976	9.25934	8.88473	9.23
Tceb3	4.37718	4.14951	4.69403	4.18738	2.54954	3.21917	3.70254
Tcerg1	3.89415	4.67928	3.63316	4.46769	4.53316	4.53251	3.48596
Tcerg1l	0.00455886	0	0	0	0.137952	0	0
Tcf12	0.0637657	0.685373	0.15231	0.854433	1.13812	0.519727	0.396404
Tcf15	1.30103	1.17204	0.72557	1.63568	4.27277	4.98955	1.71257
Tcf19	0.299317	0.805559	1.19055	0.206679	2.32731	1.41119	0.600394
Tcf20	2.94107	1.73971	1.57389	3.87476	2.28107	1.63507	1.27441
Tcf23	0.0205867	0.615598	1.67401	0.687285	0.0057367	0.920972	0.0679822
Tcf24	0.292881	0.164738	0.102927	0.573212	0.00522173	0.204063	0.298242
Tcf25	3.94624	4.25351	3.90637	4.82122	4.12917	4.73091	3.45349
Tcf3	1.01278	1.74473	1.3184	0.622262	2.48913	2.69186	1.03261
Tcf4	0.0878764	0.12477	0.140461	0.0984767	0.116259	0.156155	0.0171195
Tcf7	0.249165	0.340653	0.15715	0	0.907697	0.43075	0.301496
Tcf7l1	0.851428	0.0374918	0	1.5019	2.06698	1.00364	0.33654
Tcf7l2	0.742414	2.112	1.13651	1.69925	1.3806	1.99491	1.49395
Tcfl5	1.63535	1.43169	0.878383	1.30203	0.308454	0.331772	0.128856
Tchh	0	0.0146013	0	0	0	0	0
Tchp	0.414771	0.569538	0.604188	0.474579	0.449791	0.315527	0.629521
Tcirg1	0.041562	0.681573	0.763491	0.382993	1.00056	0.968218	0.328655
Tcl1	0.576061	1.27162	0.118692	1.70633	6.04624	6.58091	0.639964
Tcl1b2	0	0.0169222	0	0.00782836	0	0	0
Tcn2	2.39115	2.77964	2.3202	4.0472	3.2208	4.49387	4.62212
Tcof1	4.58923	3.41934	2.72462	4.50918	4.64111	3.30707	2.93765
Tcp1	7.04921	7.17493	6.97394	7.23815	7.69694	7.37359	6.19998
Tcp1.ps1	0.137065	0	0.04065	0.18825	0	0	0
Tcp10a	0	0	0	0.00615247	0	0	0.0152234
Tcp10b	0.00401502	0	0	0	0	0	0
Tcp10c	0.00482453	0	0	0	0	0	0.034028
Tcp11	0	0.294481	0.0450375	0.257844	0.137093	0.133927	0
Tcp11l1	0.243426	0.575818	0.445906	0.462505	0.670334	0.244734	0.23954
Tcp11l2	0.105702	0.274076	0.052921	0.127696	0.269537	0.47139	0.734973
Tcstv1	0	0.179446	0	0	0	0	0
Tcstv3	0	0.173332	0.132526	0.0734446	0	0	0
Tcta	0.933827	0.848028	1.55771	1.92349	0.576534	1.20176	1.27497
Tcte1	0	0.0259145	0	0	0	0	0
Tcte2	0.285106	0.317403	0.264496	0.663572	0.163106	0	0.0397084
Tcte3	0	0.0689382	0	0	0	0	0
Tctex1d2	0.159396	0.688211	0.726824	0.913506	2.0348	1.59118	1.47737
Tctex1d4	0	0.0526982	0.108605	0	0	0	0
Tctn1	0.34894	0.446068	0.23068	0.0874077	0.223961	0.19405	0.479115
Tctn2	0.420514	0.788943	0.707147	0.372974	0.605501	0.704312	0.449299
Tctn3	1.3789	1.36548	1.26539	1.14406	0.491361	0.912699	0.930203
Tdg	1.13844	0.764431	0.427259	0.942598	1.52447	1.98691	0.797123
Tdg.ps	0.0923	0.00283005	0	0.437246	0.0115601	0.0337947	0.0326551
Tdgf1	2.30142	4.0431	0.301481	3.66871	9.48437	0.261883	3.97333
Tdgf1.ps1	0.62557	0.340184	0	1.49228	3.03582	0	0.606724
Tdgf1.ps2	0.0196877	0	0	0.0353533	0	0	0
Tdh	1.10026	4.97477	4.10719	2.30689	6.88703	4.71236	0.705884
Tdp1	0.89422	1.82524	1.46588	1.13614	3.08501	3.21312	1.03834
Tdp2	2.55716	4.45069	4.76128	2.52075	5.51683	4.84875	4.88368
Tdpoz1	0	0.156981	0.960394	0.00322591	0.0919411	0	0.194106
Tdpoz2	0.159319	0.528417	2.3456	0	0	0	0.428543
Tdpoz3	0	0.0492085	0.562282	0	0	0	0
Tdpoz4	0	0.00983222	0.465972	0	0	0	0
Tdpx.ps1	1.99987	0.755938	0.370327	3.34887	0.713399	0.79406	1.06112
Tdrd1	0	0.0323837	0	0.0060684	0	0	0
Tdrd12	0.380914	0.247778	0.140161	0.0297324	1.87677	0.00504809	0
Tdrd3	1.85969	1.94251	1.47984	2.65209	1.21489	0.779544	0.687523
Tdrd5	0.187258	0.407877	0.155506	0.417034	0.153054	0.133046	0.380111
Tdrd7	0.578627	0.0418682	0.174497	0.211668	0.120282	0.0946069	0.109872
Tdrd9	0.221892	0.355648	0.959833	0	0	0.11425	0
Tdrkh	0.184404	0.477003	0.0401603	0.119839	0.19143	0	0.371309
Tdrp	6.74665	5.2901	4.64574	7.78249	2.08207	0.992298	4.77663
Tead1	3.02786	1.21315	1.09279	3.78404	1.29625	1.58944	0.763326
Tead2	1.10757	0.530398	0.460365	3.66337	1.77459	1.13709	1.76422
Tead3	0.0196408	0	0	2.04711	0.019819	0.110957	0.0398678
Tead4	4.18989	2.94217	3.07022	3.99284	2.21103	2.34289	2.15912
Tec	0.137976	0.253076	0.302139	0.482479	0.0682999	0.0565752	0.242405
Tecpr1	0.180184	0.238709	0.1651	0.330724	0.178306	0.141297	0.391251
Tecpr2	0.980638	0.22177	0.390657	1.15871	0.250515	0.463702	0.307922
Tecr	6.68277	5.87091	4.66734	6.92693	7.20109	7.27809	7.20703
Teddm1b	0	0.0958563	0.174505	0	0	0	0
Teddm2	0	0	0.0141871	0	0.0148399	0	0.00876773
Teddm3	0.319291	0.415764	0	0.304617	1.25192	0	0
Tef	0.0795823	0.0353506	0	0	0	0.202656	0.466281
Tefm	2.86942	4.35474	3.30333	4.84842	3.62293	1.78515	2.62216
Tek	0	0.0161728	0	0.0564248	0.103305	0	0
Tekt1	0	0	0	0	0.069624	0	0
Tekt2	1.03787	0.140951	0.414707	0.246086	0.0752288	0.0891167	0.580156
Tekt5	0	0	0	0.236362	0.198094	0	0.699102
Telo2	1.14795	1.58922	0.873225	1.69103	1.71923	1.96693	0.828475
Ten1	2.6437	3.19385	3.28468	4.24407	2.15733	2.15752	2.29
Tenm1	0.0005975	0	0	0.000507043	0.0311979	0	0
Tenm2	0.0011724	0	0	0	0	0	0
Tenm3	0.106938	0.0154155	0.033316	0.00990234	0.0104624	0	0.368451
Tenm4	0.000250161	0.0101716	0	0	0.0542457	0	0.158888
Tep1	1.32063	1.00023	0.991369	1.66216	0.516555	0.415156	0.544749
Tepsin	0.847136	2.88918	2.21053	1.57319	1.07965	1.28849	1.07359
Terb1	0.155577	0	0	0	0	0	0
Terb2	1.68278	1.64099	1.2669	1.98652	0.520903	0.651558	0.474464
Terc	0.0251082	0.309579	1.00432	0	0.91354	0.13691	0.573654
Terf1	3.39229	5.28321	4.99227	4.16352	5.88501	5.98681	4.06197
Terf2	0.901249	0.759957	0.609205	1.85368	0.482937	0.703097	0.38948
Terf2ip	1.12197	3.10185	2.80027	2.33208	1.29067	1.80671	1.10794
Tert	0.0193045	0.77397	0.757445	0.128046	0.0063014	0.325651	0.197915
Tes	4.64914	4.52824	2.67171	4.59025	2.61137	2.43937	2.39086
Tes3.ps	0.711628	0.644716	0.614915	0.837009	0.307886	0.499238	0.229691
Tesc	1.08326	0.404224	0.228003	1.69036	0.253105	0.0191593	0.347156
Tescl	0.174618	0.923563	0.79555	0.040541	0	0.175172	0.699817
Tesk1	0.131214	0.125244	0.0805941	0.0579761	0.159718	0.211159	0.0603811
Tesk2	0.567271	1.60546	2.33652	1.93195	1.37959	0.64722	2.11486
Tet1	3.44419	3.6394	1.84557	3.22752	4.16717	2.43373	2.75061
Tet2	4.86367	3.31837	1.96831	4.74361	1.24016	1.43507	2.49059
Tet3	0.325825	0.190708	0.123515	1.16355	0.15851	0.463373	0.191938
Tex10	3.10393	5.67387	4.62988	3.21116	4.94289	4.48861	4.1472
Tex101	0	0.140575	0	0	0	0.161116	0
Tex11	0	0.291345	0.34172	0.0417248	0	0	0
Tex12	0.833701	0.903211	0.739294	0.76288	0.0202982	1.18278	0.260133
Tex13	0.00439262	0	0.00583294	0.0221298	0.0987651	0	0
Tex14	0.224862	0.859774	1.12932	0	0.0864508	0	0.133563
Tex15	0.0926489	0.00704676	0.108192	0.183259	0.124228	1.03892	0
Tex16	0	0	0	0	0.0043736	0	0
Tex19.1	6.87334	8.19258	8.57196	6.07188	6.25139	5.38656	5.24865
Tex19.2	2.83125	5.28869	2.88657	2.2404	0.261602	1.14114	1.68535
Tex2	3.87175	2.47377	2.89666	3.30873	1.27378	0.909305	1.57838
Tex21	0.246366	0.317609	0.0716774	0.17164	0.359196	0	0
Tex22	0	0.00685678	0	0	0	0	0
Tex26	0.0341491	0.00665583	0.0131018	0	0	0	0
Tex261	2.61651	3.67304	3.49352	2.81847	3.13311	4.52729	4.07584
Tex264	3.70869	4.2009	3.64873	3.08046	4.2937	5.84246	5.64921
Tex30	3.59286	5.00331	3.70025	4.20142	5.31908	4.69856	2.69505
Tex35	0	0	0	0	0.242293	0	0
Tex38	0	0	0	0	0.108243	0	0
Tex40	0.896764	0.289114	0.317028	0.422802	0.350739	0	0
Tex9	0.920611	0.821151	0.348051	0.269809	1.37711	0.533076	0.911247
Tfam	3.36437	4.2246	3.6445	3.79991	3.61582	3.17314	2.77269
Tfap2a	1.99172	0.127523	0.10452	4.40629	0.0134994	0.0191593	0.415068
Tfap2b	0	0.0102294	0	0.00166724	0	0.00424152	0
Tfap2c	3.30107	4.60273	4.08766	3.79608	0.975081	0.0446355	2.07578
Tfap2e	0.485648	0.208012	0.0317855	0.203967	0	0.129956	0.150484
Tfap4	0.500448	0.758851	0.676976	0.50276	0.444951	0.296163	0.0457026
Tfb1m	1.79589	4.80618	4.14823	3.27631	2.70764	2.82524	1.36584
Tfb2m	0.596308	2.61485	2.86888	0.562186	1.42251	1.64721	2.13766
Tfcp2	0.880233	0.667723	0.601395	0.0103324	0.299113	0.324072	0.285161
Tfcp2l1	6.11	6.18495	5.03922	5.64337	4.34913	1.32622	4.97194
Tfdp1	4.20517	4.49167	3.77475	4.45979	5.05561	5.26642	2.5652
Tfdp2	0.891839	1.39592	0.867312	0.601881	1.73362	1.31298	1.84646
Tfe3	1.32264	2.23926	2.02619	1.07587	1.95185	2.07056	1.4546
Tfeb	1.31505	1.29642	1.3999	2.2038	0.506144	1.45113	2.23171
Tfec	0.265788	0.0323543	0	0.000920757	0.105324	3.89621	0
Tff1	0.642657	0.0330723	0	0.179025	0	0	0
Tfg	4.98447	5.97093	5.87064	5.78025	5.08289	5.63961	2.8992
Tfip11	2.61602	2.4652	1.90507	1.19235	1.34776	1.82032	1.89455
Tfpi	0.619689	1.05898	0.431762	1.24937	5.22842	6.60494	5.50632
Tfpt	0.199124	3.55612	3.45605	0.617312	2.68729	2.42366	2.08689
Tfr2	0.00767128	0.183824	0	0.00113051	0	0.206666	0.0523158
Tfrc	1.88949	3.35365	3.40603	2.63431	2.83189	0.670735	1.40313
Tg	0	0	0	0	0.0902462	0	0
Tgds	1.21678	2.92845	3.02092	2.21736	2.54367	2.98104	1.49587
Tgfa	0.160766	0.0742058	0.0424731	0	0	0.0115684	0.401834
Tgfb1	0.00422167	0.00170386	0.0495732	0.0482771	0.0635201	0	0
Tgfb1i1	0.00200817	0	0	0	0	0.0393259	0
Tgfb2	0.256701	0	0	0.0140588	0.0660348	0	0.0647993
Tgfb3	0.0127261	0	0.0155776	0.00225918	0	0	0
Tgfbi	0	0.10004	0	1.07725	0	0	0.907993
Tgfbr1	1.34857	1.39074	0.868237	1.10266	1.14246	0.592832	0.593319
Tgfbr2	0.156903	0.134332	0.0695748	0.00108561	0	0.0444791	0.142671
Tgfbr3	0	0	0	0.00201307	0	0.0538509	0.319147
Tgfbr3l	0	0.0409248	0	0	0	0.0953713	0
Tgfbrap1	0.440491	0.750451	1.17835	0.967778	0.139872	0.753304	0.504124
Tgif1	1.76104	3.68464	2.67194	1.52215	3.52779	3.30647	2.65003
Tgif2	0.0853335	1.54823	0.522211	0.14374	1.45692	1.37622	1.12491
Tgif2.ps2	0.0159161	0	0	0.0968846	0.0895775	0	0
Tgm1	0	0	0	0.00272944	0.165006	0.04599	0
Tgm2	0	0.628324	2.90849	0	0.25987	0	0.38039
Tgm3	0.00127252	0	0	0	0.138765	0	0
Tgm4	0	0	0	0.00113051	0	0	0
Tgm7	0	0	0	0.362883	0	0	0
Tgoln1	3.98845	3.8291	4.1059	3.32465	2.65884	4.16796	2.81197
Tgs1	2.66964	2.48182	2.25994	3.44992	2.18608	2.13825	1.53894
Th	0	0	0	0	0.217274	0	0
Tha1	0.00230339	0.0125015	0	0	0.0130723	0	0
Thada	1.04729	1.73546	1.58404	1.31695	0.940994	0.800949	0.513476
Thap1	1.5055	2.70534	2.13714	2.22065	2.00414	1.92501	1.62363
Thap11	2.49066	4.16221	3.88558	3.08909	3.69979	3.50314	2.12953
Thap2	0.387282	1.02799	0.847564	0.572382	0.295064	0.525247	0.162066
Thap3	1.18612	1.75397	1.03933	0.975096	2.29801	1.51356	3.39829
Thap4	2.26892	2.33246	2.62244	3.021	1.00386	0.785575	1.24697
Thap6	0.244012	0.908335	0.523485	1.15034	0.241879	0.258199	0.194302
Thap7	1.50867	2.07148	2.52674	2.03816	1.38905	2.27327	1.51136
Thap8	0.00330592	0.0307327	0.0135054	0.0817506	0	0	0
Thbd	0.146329	0.200387	0.0115329	0.176416	0	0	0
Thbs1	0.377593	0.0353257	0	0.307369	0	0.616135	0.357468
Thbs2	0	0.301749	0	0.080386	0.191084	0	0
Thbs3	0.12018	0	0	0	0.301201	0	0
Thbs4	0.00188976	0	0	0	0	0	0
Thegl	0.0647184	0.0466662	0.0579888	0	0	0.209523	0
Them4	0.412789	2.91078	2.17959	1.09023	1.23752	0.915383	1.39496
Them5	0.222186	0.119835	0.202618	0.291768	0.663856	0.298025	0
Them6	0	0.178656	0	0	0.0393191	0.138165	0
Them7	0	0	0	0.135411	0	0	0
Themis	0.000920757	0	0	0	0	0	0
Themis2	0.189757	0.0752848	0.146861	0.032167	0.33362	0	0
Themis3	0	0.0516718	0.0767985	0.485762	0	0	0.210679
Thg1l	1.07577	3.44369	3.10375	3.18806	4.20558	2.8837	2.75478
Thnsl1	0.252511	0.64367	0.438989	0.329213	0.538984	0.234568	1.06622
Thnsl2	0	0	0	0.0144364	0	0.327591	0
Thoc1	4.08211	5.14188	4.7043	5.75311	4.78783	4.06072	3.44476
Thoc2	3.70679	3.42541	3.46804	3.7924	2.21862	2.47118	2.30648
Thoc3	4.15068	5.32042	5.43801	3.96463	6.2609	6.01139	4.67867
Thoc5	2.28282	4.12247	3.46868	3.54275	3.55944	2.85875	2.40702
Thoc6	4.54797	4.127	3.704	4.98977	5.24598	4.46959	3.91229
Thoc7	6.54157	7.31536	7.38406	6.4035	5.2711	6.33186	5.92182
Thop1	1.56332	4.32809	4.09927	1.09537	3.60063	3.59376	1.86503
Thra	0.178843	0.21354	0.213059	0.0277654	0.481665	0.215323	0.257731
Thrap3	3.01612	3.87998	3.77264	2.78048	4.12897	4.12144	3.95191
Thrb	0	0.044114	0	0.00156317	0	0	0
Thrsp	0.315617	0.101558	0.533441	0	0.148782	0.136066	0.354156
Thsd1	0	0.0901019	0	0	0.152449	0	0
Thsd4	0.00259733	0.000725585	0	0.000635159	0	0	0
Thsd7a	0	0	0.0656568	0	0.00256883	0.100743	0
Thsd7b	0.000868227	0.0300177	0.0115526	0.00299268	0.0144341	0	0
Thtpa	0.0468766	0.414716	0.0271327	0.129612	0.236199	0.100878	0
Thumpd1	3.39373	4.9699	4.3391	3.60007	5.6141	5.30472	3.59063
Thumpd2	0.30028	1.82867	1.49074	0.343446	1.89801	1.92156	0.503155
Thumpd3	3.19915	3.60735	2.66076	3.27167	3.19356	2.79741	1.83267
Thy1	0.00711781	0.0221067	0.0602893	0	0.364385	0.0746866	0.24387
Thyn1	4.22501	4.26624	5.08287	3.87677	4.79471	4.826	5.1277
Tia1	0.247007	0.196833	0.123533	0.857791	0.464635	0.491677	0.381122
Tial1	3.48323	2.27943	2.01473	3.41588	1.87906	1.14568	0.926782
Tiam1	0.938898	0.214748	0.36087	1.76382	0.0437237	0.231583	0.162916
Tiam2	0.618922	0.176482	0.106636	0.263036	0.205266	0.134902	0.0390439
Ticam1	0.687186	0.329762	0.902111	0.926826	0.458391	1.18501	0.562407
Ticam2	0.00827908	0.0611085	0	0	0.014172	0	0.175833
Ticrr	3.36203	3.13335	3.52937	2.76864	2.2492	1.58152	2.89359
Tie1	0.985273	0.437642	0.686724	0.364486	0	0	0
Tifa	0	0	0	0.392175	0.0178037	0.0296102	0
Tifab	0.355485	0.336442	0.564032	0.0351189	0	0	0
Tigar	5.81644	6.17969	6.15526	5.3984	4.10149	5.01626	3.31115
Tigd2	0.218814	0.919309	0.423007	0.296105	0.881324	0.20492	0.611647
Tigd3	0.00333499	0.0171916	0.0621199	0.0657636	0.157716	0	0
Tigd5	0	0.178087	0	0	0.211432	0.0562963	0
Tigit	0.0821583	0.414338	0.691454	0	0	0	0
Timd2	9.31236	7.38718	9.73574	6.06523	0.0259766	6.57117	7.58529
Timd4	0	0.209899	0	0	0	0	0
Timeless	3.56486	2.23287	1.49456	2.15688	2.34691	1.01909	0.902828
Timm10	6.14887	7.30835	7.25249	7.01825	5.62516	6.38271	4.87895
Timm10b	1.43403	2.06868	2.26321	2.03563	2.25529	1.91475	2.2159
Timm13	7.8356	7.03627	6.96039	8.03283	7.54578	7.01086	7.26084
Timm17a	5.59859	5.08109	4.83647	5.73262	5.22368	5.21916	5.18247
Timm17b	4.81423	4.28838	4.03853	4.45976	4.61826	4.69588	4.50567
Timm21	1.51544	1.35919	2.24197	2.46693	3.50559	1.43048	2.05506
Timm22	5.07834	4.4265	4.81911	5.75989	3.49567	4.04581	2.9954
Timm23	2.41559	7.41665	7.78774	2.56895	7.1545	6.70036	6.611
Timm44	4.35969	4.76464	4.36983	5.66884	4.71465	4.94014	5.09524
Timm50	4.85946	5.69225	5.70811	5.17481	6.21963	6.5711	5.85305
Timm8a1	2.28311	3.66001	4.5717	3.02578	4.51558	4.43916	3.50223
Timm8a2	2.68817	4.43364	4.44758	1.66368	0.976065	0.205619	0.526948
Timm8b	7.46825	6.64848	6.13944	7.55736	6.84955	6.52949	7.01787
Timm9	6.13231	5.76721	6.40097	5.53627	4.20661	4.84586	3.49522
Timmdc1	3.65072	4.06374	3.90861	4.36863	2.40094	2.4069	1.27534
Timp1	0.690135	0.757788	0.0510632	3.22665	4.93117	5.28161	0.230464
Timp2	0	0.00586489	0	0	0.0410537	0.722908	0.201702
Timp3	0.0466229	0.037643	0.449892	0.281133	0.114443	0.548033	0.758735
Timp4	0	0	0	0	0.278354	0	0
Tinagl1	3.38884	3.39766	5.68412	6.0412	1.43557	2.82913	5.67852
Tinf2	2.74276	4.70982	4.27913	2.26828	4.09687	3.50982	1.92734
Tiparp	1.80708	3.94699	2.74568	2.70424	3.21619	3.0606	1.94526
Tipin	6.66651	6.57427	6.25681	5.8626	7.6634	7.00733	4.87625
Tiprl	3.34238	4.23901	3.71924	3.81484	3.86082	3.92591	4.78473
Tirap	0.266715	0.748039	0.270762	1.26241	0.290071	1.11794	0.618864
Tjap1	0.666575	2.2111	1.71226	0.922944	1.58044	2.35685	1.99484
Tjp1	2.52823	1.81194	2.07981	3.74202	1.09842	2.09136	1.25942
Tjp2	4.98585	2.2706	2.51648	5.88291	3.12191	2.90267	3.25488
Tjp3	0.778665	0.538581	0.370637	2.29686	0.544324	0.0413729	1.42159
Tk1	5.00698	3.56089	3.30133	5.18827	4.62204	4.26593	3.09456
Tk2	0.275583	1.16724	1.01135	1.56633	0.306735	0.373808	1.49638
Tkfc	0.50848	0.481787	0.501897	0.692566	0.826317	0.217503	0.194558
Tkt	4.87351	4.24258	3.75281	4.40641	4.87033	5.23463	3.81719
Tktl1	0.0707333	4.17443	5.37041	0.132765	0	0.110794	0.621292
Tktl2	0.00551965	0	0	0.215404	0.0746719	0.427983	0
Tlcd1	2.35537	3.11421	3.29414	0.889117	2.45419	2.27648	4.33344
Tlcd2	0.0120058	0.221425	0.253902	0.156714	0.249578	0.351276	0.324775
Tldc1	0.00682278	0.432377	0.215045	0.484239	0.112914	0.349788	0.641221
Tldc2	0	0	0	0	0	0.0478249	0
Tle1	0.843832	1.33508	0.571328	0.758279	1.23186	1.75202	0.3418
Tle2	0	0	0	0	0	0.166093	0
Tle3	1.50298	0.518949	0.473779	1.22637	0.539938	1.1485	1.01764
Tle4	3.8874	2.1451	3.54995	5.27156	2.67863	1.05331	2.57086
Tle6	0.576861	0.331229	0.115942	0.296659	2.00134	0.468476	1.69113
Tlk1	2.59836	2.06451	1.61683	2.80073	1.73944	2.38393	0.808734
Tlk2	2.0117	1.64668	1.4592	2.35142	1.35141	1.05648	1.67157
Tll1	0	0.00259362	0.0958805	0	0	0	0
Tll2	0.183749	0	0	0	0	0	0
Tln1	2.2407	2.05604	1.70806	3.5735	2.18523	1.94185	2.84372
Tln2	1.72459	0.733531	0.823509	1.79626	0.676678	1.37129	1.65452
Tlr1	0.00332046	0	0	0	0	0	0
Tlr2	0	0	0	0.0147997	0	0	0
Tlr3	0.00237702	0	0	0	0	0	0.0615345
Tlr9	0.00353819	0	0	0	0.0771431	0	0
Tlx1	0.00382754	0	0	0	0	0	0
Tlx2	0	0	0.07836	0	0	0	0
Tlx3	0	0.0197114	0.0551341	0	0	0	0.0250754
Tm2d1	2.32868	6.37344	6.06491	2.61331	3.35056	4.97537	5.43958
Tm2d2	3.67543	4.76777	4.71444	4.60516	4.27155	4.72702	5.80591
Tm2d3	5.58375	5.15981	4.72271	5.66964	3.74991	3.9958	3.92407
Tm4sf1	0.00151108	0	0	0	0	0	0
Tm4sf20	0.00526504	0	0	0	0	0.0800107	0
Tm4sf5	0.0185306	0.604286	1.78652	0.0736665	0.703853	0.98349	2.16605
Tm6sf1	0.285063	0.23527	0.199283	0.662316	0.195668	0.123927	0
Tm6sf2	0.264757	0.175987	0	0.00458186	0.121915	0.0991248	0.217109
Tm7sf2	0.0180904	0.31656	0	0.619157	1.26663	0.871755	0.235691
Tm7sf3	2.29358	4.32453	2.34315	2.16136	2.29678	2.28975	1.64688
Tm9sf1	2.07262	3.25911	2.78407	2.32407	2.16106	4.12228	2.1893
Tm9sf2	3.80148	7.51702	7.42247	4.45933	6.37819	7.76012	6.1095
Tm9sf3	3.83543	4.17655	3.34676	4.70263	2.48921	4.0947	2.48281
Tm9sf4	3.44213	3.76996	3.26598	3.04942	3.70495	4.53306	4.82676
Tma16	2.484	2.56866	2.05194	2.1954	2.71662	2.24298	1.76178
Tma7	5.29951	6.62078	6.28016	5.33322	7.7822	7.47706	7.40185
Tma7.ps	1.35811	5.40551	5.25399	1.55893	3.39113	2.14357	3.75305
Tmbim1	2.38856	2.95178	2.35902	3.05499	0.810902	1.37161	1.70847
Tmbim4	2.60239	5.34444	5.27003	4.26591	4.60589	5.29194	5.75693
Tmbim6	7.22011	6.03191	6.07694	7.23872	6.41604	7.39475	7.63712
Tmc1	0	0	0	0.0767487	0	0	0.0914048
Tmc2	0.0880459	0.0465516	0.075712	0.325469	0	0.1204	0
Tmc4	0.332481	0.296396	0.381695	0.0567785	0.284825	0.608811	1.33424
Tmc5	0	0	0	0	0.0875525	0	0
Tmc6	2.74802	2.75597	2.69147	0.683743	1.57239	2.06685	1.55864
Tmc7	0.16949	0	0	0	0.174516	0.300195	0.0246302
Tmc8	0.166162	0.0390566	0.0577718	1.79263	0.155624	0.40787	0.755976
Tmcc1	0.758312	0.660819	0.481986	0.754259	1.09051	0.785843	0.437194
Tmcc2	0	0	0	0	0.0623306	0	0
Tmcc3	0.00279533	0.0117304	0.0344977	1.35017	0.152914	0.106694	0.693346
Tmcc3os	0	0	0	0	0	0.00879995	0
Tmco1	4.41326	4.92419	5.42164	5.09341	3.94088	5.19835	5.44097
Tmco2	0	0.295685	0.876925	0	0	0	0
Tmco3	1.07079	0.941786	0.783107	1.3311	0.374109	0.97791	0.763614
Tmco4	2.53359	1.19337	0.689657	2.49289	0.459142	0.51062	0.938004
Tmco5b	0	0	0	0	0.151893	0	0
Tmco6	0.224731	1.00687	0.473286	0.140873	0.974208	0.369604	1.05741
Tmed1	3.71729	4.64709	4.31772	2.29859	5.77612	6.3211	4.34335
Tmed10	5.14036	6.58658	6.80104	4.97429	6.44539	7.18116	7.40673
Tmed2	2.59386	5.03864	5.15151	2.62776	5.26793	6.30316	5.08231
Tmed3	0.739874	0.944677	0.543485	2.46076	0.508378	3.41773	1.64058
Tmed4	2.12104	3.73212	3.6611	3.8738	3.16792	3.85924	4.1067
Tmed5	3.91727	4.36214	4.47809	3.70306	2.33523	3.39025	2.55443
Tmed6	0.269697	0.205807	0.82364	0.921472	0.300579	0.175193	0.796031
Tmed7	3.11955	3.86515	3.77805	3.43853	1.50232	3.01025	2.36597
Tmed8	0.354566	0.388858	0.0379747	0.647347	0.603572	0.395545	0.354088
Tmed9	4.70981	5.17019	5.36477	6.0054	6.06791	6.99972	5.4151
Tmeff1	1.58091	2.28346	1.55078	1.06608	2.93151	3.53765	0.57817
Tmeff2	0	0	0	0.000770576	0	0	0
Tmem101	1.98592	2.49998	1.9993	1.79761	2.06484	1.61482	3.41101
Tmem102	0.748145	2.16607	0.960029	0.11194	0.738624	1.8882	2.00485
Tmem104	0.472797	0.65375	0.701592	1.16774	0.240704	1.59869	0.144839
Tmem106a	0.369095	2.85005	0.941944	0.341544	0.893937	1.56386	1.16606
Tmem106b	1.11493	1.85546	1.8301	2.24337	0.802587	1.98566	1.45282
Tmem106c	0.569333	0.375728	0.202421	0.909317	1.32649	0.509759	0.965379
Tmem107	1.65267	2.32425	2.3726	1.98954	3.36379	2.40094	4.07104
Tmem108	0	0.0577682	0	0.00068785	0	0	0
Tmem109	2.6112	1.07774	0.773923	4.80401	1.37817	1.98989	0.964654
Tmem11	5.62913	5.2408	5.2761	6.04096	6.17962	5.29398	4.7539
Tmem110	0.658866	2.27037	1.47928	1.52092	1.43437	1.81396	1.82055
Tmem114	0	0	0	0.00917256	0	0	0
Tmem115	1.36044	3.0519	2.85006	2.39352	2.27698	3.25564	1.83775
Tmem116	1.06729	0.880527	2.4719	2.05827	0.173308	1.5634	2.48284
Tmem117	0	0.0574755	0.0791558	0	0.0632677	0.0949511	0
Tmem120a	4.89109	4.50271	4.9056	4.9652	1.58686	2.18044	3.57262
Tmem120b	0.197002	1.11445	0.955842	0.187174	0.990008	2.01583	1.21002
Tmem121	0	0.212523	0.145349	0	0.285539	0.382666	0
Tmem123	0.821323	3.17535	2.33496	1.73369	2.18309	1.92077	2.40679
Tmem125	2.33081	0.549544	0.561708	2.88372	0.435854	1.112	0.554804
Tmem126a	1.73098	3.57686	2.74769	3.39194	3.29986	4.20612	2.47218
Tmem126b	1.48751	2.73645	2.09856	2.63407	2.33671	1.68922	2.35612
Tmem127	1.95577	2.88682	2.50214	2.88554	1.34544	1.86345	1.04863
Tmem128	3.17934	4.61619	4.55663	4.69949	1.77415	3.01366	2.29628
Tmem129	1.58391	1.65149	2.44096	1.97342	0.592744	1.71454	1.35503
Tmem131	2.42066	1.79214	1.25703	2.74084	1.58234	1.62627	0.908307
Tmem132a	0.00302917	0.0295889	0	0.0371132	0.163523	0.75211	0.345404
Tmem132c	0.151423	0	0.219366	0	0.00296834	0	0
Tmem132cos	0.212378	0	0	0	0	0	0
Tmem132d	0	0.0281225	0	0	0	0	0
Tmem134	1.21135	1.97819	1.60306	1.76918	1.86012	2.15997	2.03636
Tmem135	0.239866	3.01271	1.56646	0.610286	1.95958	1.50893	0.967074
Tmem136	0.27976	0.0223947	0	0.32049	0.0242518	0.0423486	0.213981
Tmem138	2.14686	2.98106	2.45624	1.73131	2.3604	1.76257	1.32037
Tmem139	0.707686	1.18849	1.67142	1.79591	0	0.61205	1.97379
Tmem140	0.0147334	0.0480758	0.0403688	0.121093	0.0192748	0.363567	0.46735
Tmem141	2.51843	0.0487516	0.0266546	1.8499	0.4816	0.278096	0
Tmem143	0.102639	0.123497	0.152662	0.457664	0.253384	0.0912781	0.27282
Tmem144	4.27449	3.51024	4.34426	4.64291	0.359962	4.63043	4.7595
Tmem145	0.00867974	0.123981	0.237491	0	0	0	0
Tmem147	6.53817	6.45071	5.47236	6.60926	5.46841	6.94449	6.53834
Tmem147os	0.938252	0.599157	0.77894	0.72547	0.402153	0.745872	0.33666
Tmem14a	0.760985	0.147295	0.170848	1.28198	0.15833	0.145271	0.94451
Tmem14c	5.86539	5.54333	4.48298	7.45097	6.35793	7.57095	5.52706
Tmem150a	3.29644	1.45233	0.514432	5.13569	1.58784	6.39277	2.13007
Tmem150b	0	0	0	0.682062	0	0	0
Tmem150c	0.00582266	0.0121316	0	0	0	0	0.111643
Tmem151a	0.134489	0	0	0.153158	0.0547248	0	0.109047
Tmem151b	0	0	0	0	0.152424	0	0
Tmem154	0	0	0	0	0	0.161832	0
Tmem156	0	0.0220791	0.0831009	0	0	0	0
Tmem158	0.194553	0.92463	0.865644	0.0225789	0.0566958	0.835063	0.185086
Tmem159	5.85987	5.53993	6.54523	5.27401	0.61973	1.08407	5.69117
Tmem160	0.246759	2.48085	2.0421	0.486056	3.35944	5.14844	3.29071
Tmem161a	0.812947	1.31566	1.14286	1.23632	2.05037	2.32514	1.9774
Tmem161b	3.45599	3.32819	3.42656	3.84485	2.2039	1.90539	1.67269
Tmem163	0.00253875	0	0	0	0.0790133	0	0
Tmem164	0.396901	0.41162	0.167694	0.360822	0.198834	0.835967	0
Tmem165	1.82904	3.23167	1.38735	2.79292	3.98928	4.97947	2.14766
Tmem167	3.76586	5.0508	4.73181	4.12485	3.50082	3.92036	3.05436
Tmem167.ps2	0.0402287	0	0	0	0	0	0
Tmem167.ps3	0	0	0	0.0349249	0	0	0
Tmem167b	2.85573	3.09557	3.06312	2.33977	1.08937	2.63754	2.19975
Tmem168	2.07522	2.42428	2.01116	2.20054	0.728942	0.475044	1.12929
Tmem17	0.435623	2.4034	1.22833	0.825727	1.35922	1.78686	0.874413
Tmem170	1.68387	2.39092	1.89498	2.77158	2.06691	1.75929	2.70933
Tmem170b	0.270058	0.282615	0	0.492602	0.104582	0.362986	0.353231
Tmem171	4.41188	0.575879	0.550051	2.31575	0	0	1.91769
Tmem173	0	0	0	0	0.472497	0.140038	0
Tmem174	0.00539245	0	0	0.189851	0	0	0
Tmem175	2.1395	1.92559	1.70196	2.07731	0.9647	1.34222	2.31527
Tmem176a	0.0021264	0	0	0.00134715	0	0.220033	0.203279
Tmem177	1.47965	1.09139	1.33938	2.55093	1.11431	0.848132	1.86832
Tmem178b	0.0146297	0.0484827	0.0439596	0.00138288	0	0	0
Tmem179	0.00551965	0.0287364	0.0273772	0	0	0	0
Tmem18	0.291648	2.75239	3.54328	1.56723	0.747335	1.76979	2.00207
Tmem181a	0.248135	1.00182	0.338777	0.297665	1.1772	1.99177	0.396549
Tmem181b.ps	0.147286	0.640283	0.701798	0.106301	1.83725	2.97573	0.463456
Tmem181c.ps	0.00433843	0.326335	0.186373	0	0.987039	1.79353	0.306018
Tmem183a	4.03087	5.15045	4.93712	4.84406	5.49411	4.9425	4.63643
Tmem184a	0.137252	0.252905	0.0998444	0.204482	0	0.322676	1.20343
Tmem184b	1.11231	2.12545	1.16047	0.420605	1.60791	1.79344	1.2959
Tmem184c	2.64726	3.66951	2.19614	1.12712	1.72051	1.87672	1.09349
Tmem185a	1.21203	3.9556	2.53538	3.24234	2.20028	3.43448	2.44822
Tmem185b	0.924254	2.56258	2.98637	1.85697	0.73301	2.80972	0.353963
Tmem186	1.03728	2.38837	2.57693	1.32687	1.20467	1.34298	0.83485
Tmem189	2.65231	1.29392	1.2167	3.24836	1.12472	2.58394	1.79549
Tmem19	1.03021	2.14551	2.3811	1.88751	1.01753	1.00251	0.455548
Tmem191c	1.79099	2.68657	3.93074	0.68554	0.946873	0.233755	2.43134
Tmem192	2.13102	5.5037	5.6284	2.22601	4.73454	5.07127	4.31036
Tmem198	0.124188	0.498887	0	0.188308	0.184113	0	0
Tmem198b	0.00245793	0.0609782	0.111588	0.0170104	0.112309	0.119712	0
Tmem199	4.99562	5.07825	5.85929	5.30184	3.45798	3.40016	3.89603
Tmem2	1.46084	0.618219	0.415314	0.373844	1.47561	1.07807	0.640475
Tmem200b	0	0.0736954	0.0210423	0.0677679	0.0543454	0.315147	0
Tmem201	1.25182	2.33311	2.58208	2.26079	2.06078	1.79668	1.69398
Tmem202	0	0.276816	1.70935	0	0	0	0
Tmem203	0.3544	2.07889	2.42422	0.48593	0.839149	1.13909	1.15201
Tmem204	0.167138	0	0	0	0	0	0.161805
Tmem205	1.18275	1.07697	0.203002	0.797085	0.330891	0.87777	1.49129
Tmem206	0	0.278887	0.102895	0	0.324115	0.140455	0.332981
Tmem208	5.6872	5.66136	5.59246	5.50766	4.69489	5.98908	6.32573
Tmem209	3.45527	3.94829	4.23426	2.69247	3.01043	3.12948	2.9749
Tmem212	0	0	0.0320461	0	0	0	0
Tmem213	1.45331	0.14889	0.0655355	4.53268	0.0789716	0.227279	0.144012
Tmem214	2.02205	3.28227	3.08183	2.63241	2.26351	3.83694	1.57329
Tmem216	2.1745	1.64585	2.36031	2.56581	2.70704	2.38002	2.28417
Tmem217	0.0994579	0	0	0	0	0	0
Tmem218	0.763131	1.40104	0.105199	0.798971	0.331361	1.81825	1.06524
Tmem219	0.973721	1.22985	1.06211	0.861465	0.638459	0.799127	1.09026
Tmem220	0	0.0917234	0	0	0.0629151	0	0
Tmem221	0.340151	0.172991	0	0	0	0.109107	0
Tmem222	4.65975	4.84729	4.55658	4.91739	4.82369	5.34605	4.92496
Tmem229a	0	0	0	0	0.0308919	0	0
Tmem229b	1.05522	0.788525	0.577202	0.549659	0.0107189	0.146939	0.407375
Tmem229b.ps	0.13374	0	0	0	0	0	0
Tmem230	1.44109	3.49809	3.39762	1.99743	2.02166	2.52953	2.55887
Tmem231	4.11296	4.45461	3.83307	3.50571	1.78328	0.8085	2.48049
Tmem232	0	0.415313	0.54143	0	0	0	0
Tmem234	3.40162	4.23905	3.95106	4.03184	4.08053	3.52599	3.76798
Tmem237	0.515133	0.335165	0.38286	0.765625	1.05342	0.541746	0.265781
Tmem238	0.217446	0.313215	0.180174	0	0.485064	0.348994	0.130889
Tmem240	0	0.00851646	0	0.0797186	0	0	0
Tmem241	0.743486	0.44578	0.244309	0.765935	1.59058	0.38923	0.799768
Tmem242	4.61787	4.30273	3.95596	5.14368	4.20468	4.21103	3.83681
Tmem243	0.650726	1.13399	0.682601	0.372913	0.934344	0.736154	1.08388
Tmem245	2.56727	1.55128	1.26179	1.72492	2.04555	2.29006	1.84311
Tmem246	0.169922	0.0756241	0.0720317	0	0	0	0
Tmem247	0	0.234836	0.27649	0	0	0.18755	0
Tmem248	1.76569	4.4155	4.37109	3.5958	4.54702	5.29168	2.76357
Tmem25	0.00664797	0	0.118018	0.940473	0.131706	0	0
Tmem251	1.6374	3.66359	3.72793	2.18178	3.21831	3.54721	1.36606
Tmem253	0.133419	1.433	2.48665	1.07813	0.607899	0.546349	0
Tmem255a	0	0.0236226	0	0	0	0	0
Tmem256	5.07408	4.81527	4.51167	4.91767	5.03064	5.67708	5.34105
Tmem258	6.59696	6.37774	6.12444	6.87106	6.65798	6.71355	6.48285
Tmem259	0.192229	1.0272	0.992628	0.29554	0.872961	0.829655	0.466297
Tmem260	0.29332	0.316713	0.0503017	0.318693	0.163723	0.290784	0.822753
Tmem261	2.98276	5.36134	5.4963	5.05102	5.91421	2.93701	3.86413
Tmem262	0	0.0282411	0.0998574	0	0	0	0
Tmem263	3.76194	4.94412	2.51788	2.9173	2.55202	4.29674	2.65045
Tmem266	0.318554	1.69518	1.09523	0.191817	0.293891	0.305804	0.571822
Tmem267	0	0	0.0506839	0.00468775	0	0.0104399	0
Tmem268	0.152705	0.746299	0.247496	0.732826	0.282742	0.525047	0
Tmem27	0	0	0	0.00486727	0	0	0
Tmem29	1.71727	2.12312	2.45597	1.62039	2.19089	1.98822	1.13024
Tmem30a	3.35044	4.3143	4.79325	3.43574	1.59705	3.35527	2.61097
Tmem30b	0.971479	1.62661	2.06459	0.0679494	0	0.12855	0
Tmem30c	0.0675272	0.00250606	0.010246	0.0719069	0	0	0
Tmem33	2.3676	4.66259	4.7289	2.83985	3.23988	3.9619	2.49233
Tmem35b	1.57146	3.62422	3.90292	2.17015	0.220978	0.465854	4.20969
Tmem37	1.0139	3.70696	2.69577	3.78225	1.71131	0.962449	2.75882
Tmem38a	0	0.927624	0	0.422567	0.849699	0.541176	0.91776
Tmem38b	2.25209	1.58212	2.35469	2.41534	3.17674	2.12464	1.91723
Tmem39a	3.32228	4.47015	3.95801	3.55716	5.51843	5.39982	3.67461
Tmem39b	2.20826	1.7325	0.939737	3.52262	1.58988	1.03908	1.07468
Tmem40	0.337481	0.144802	0.186998	0.548603	3.43982	1.29478	0.152104
Tmem41a	0.406249	1.8981	1.13103	0.651028	3.70795	1.87859	2.42065
Tmem41b	5.16301	8.47675	8.96273	3.25019	4.43149	4.56645	8.40319
Tmem42	0.530621	1.6267	1.2124	0.217191	0.874128	1.12553	0
Tmem43	1.49222	2.50113	2.45701	1.50941	0.855718	2.87103	1.86374
Tmem44	0.00731844	0.0116243	0.0686181	0.142019	0.00341741	0.0674182	0.269786
Tmem45a	0	0.116729	0	0	0.929169	0	0
Tmem45a2	0	0.574508	0.0777342	0	0.911955	0.029382	0.284893
Tmem45b	3.1951	0.530213	0.117292	1.90342	0.0986162	0.765348	0.0240922
Tmem47	0	0.0603546	0.112817	0	0.334736	0.120319	0
Tmem5	1.58409	2.74719	1.61933	0.969261	1.32628	2.35137	0.63207
Tmem50a	3.36768	4.28511	4.2866	4.33449	5.65471	4.98161	5.86406
Tmem50b	5.61825	3.71618	4.82985	5.55302	0.911975	2.14678	0.813838
Tmem51	0.609415	0.306763	0	0.180854	0.82677	2.12045	0.415725
Tmem51os1	0.130452	0.0141921	0	0.00144406	0.0055207	0.0105929	0
Tmem52	1.04338	1.1722	1.5478	0	0	0.161142	0.567939
Tmem53	0.307582	0.0466841	0	0	0	0	0.40267
Tmem54	1.11624	0.659654	0.287117	3.30334	0.0610622	0	1.88478
Tmem55a	4.95963	5.0984	3.99692	5.62455	3.26744	2.67134	4.08385
Tmem55b	2.3393	3.98049	3.57525	2.5173	4.73312	4.8719	3.05639
Tmem56	0.372718	0.344959	2.55593	0.157982	0.0344695	0.118963	0.306715
Tmem57	2.42823	1.80273	0.862091	2.00469	2.20134	0.99278	0.609367
Tmem59	8.32986	7.75617	7.6893	7.63304	7.32901	7.43506	7.99816
Tmem59l	0	0	0	0	0.418121	0	0
Tmem60	3.68888	4.15352	4.16927	3.01834	3.14432	3.16224	4.04833
Tmem61	0.00186753	0	0	0	0	0	0
Tmem62	6.36789	2.78357	3.30699	6.19849	0.105102	1.42499	3.45993
Tmem63a	0.00275141	0.710197	0.12301	0.0909821	1.10888	0.649672	0.120052
Tmem63b	1.33909	1.50694	1.29804	0.752325	0.734785	1.44249	0.978977
Tmem63c	0	0.0534501	0	0	0	0.4698	0
Tmem64	3.72995	3.86574	3.42963	1.65943	0.671353	1.00937	1.10522
Tmem65	2.32063	2.18479	3.0913	3.45237	0.562723	0.469487	1.11633
Tmem67	0.0968527	0.376088	0.232724	0.120728	0.250118	0.26565	0.446448
Tmem68	1.01442	2.62402	2.68311	1.67238	0.856384	1.45688	1.1702
Tmem69	2.06811	3.56757	4.21547	1.72219	0.927261	0.893901	0.695439
Tmem70	3.49082	8.23442	8.28762	3.64827	4.30861	4.66628	4.32564
Tmem72	0.0024922	0.000769034	0	0.00704285	0.00935958	0	0
Tmem74	0	0.051357	0	0	0	0	0
Tmem74bos	0.00547021	0	0	0	0	0	0
Tmem79	0.710451	1.41399	1.76553	1.90629	0.3484	0.414368	3.23913
Tmem8	1.93697	1.89238	1.89146	2.11626	2.67023	1.09838	1.32426
Tmem80	0.240173	0.608069	0.399796	1.12353	0.226841	0.426346	0.740766
Tmem81	0.594325	0.130067	0.286325	0.280899	0.117391	0.337032	0.344001
Tmem82	0.841566	2.19059	3.02883	0.445858	0.533284	1.54859	1.40671
Tmem86a	0.0443017	0.883357	3.58297	2.32779	0.293053	1.44492	2.58859
Tmem86b	0.163078	0.0796297	0	0.414685	0.0467147	0.114471	0
Tmem87a	1.96907	3.59206	3.42051	1.49952	1.55676	2.28723	3.89184
Tmem87b	1.25119	1.78767	1.45127	1.10487	0.961226	1.25129	0.651083
Tmem88	1.22571	0.293257	0.291943	1.05674	1.60839	0.889315	0.67454
Tmem88b	0.00191938	0.0720621	0.0255418	0.00189716	0	0	0
Tmem8b	0.263444	0	0.0154538	0.708743	0.00435966	0.200705	0
Tmem9	5.0711	3.65174	2.02736	4.83556	3.88849	7.07662	5.57067
Tmem91	0.0134764	0.121771	0.14949	0.130634	0.206613	0.133006	0.0121289
Tmem92	0	2.10527	2.15846	0.00473184	0	0.219285	0.166103
Tmem94	0.450981	0.364449	0.212367	1.28583	0.499307	0.609311	1.45022
Tmem97	6.19819	7.26662	7.66793	5.11884	7.29105	7.92307	5.27085
Tmem98	0.492203	0.275707	0.0316053	1.36745	0.0917251	2.75863	1.1735
Tmem9b	3.06989	4.46384	4.43271	4.36252	1.17591	5.22047	4.6079
Tmf1	4.67174	2.37009	2.01202	4.37844	2.17927	2.85673	2.4703
Tmie	0.00169694	0	0	0.00165981	0	0	0
Tmigd1	0.190328	0.157902	0.235043	0	0	0	0
Tmigd3	0	0	0.0918787	0	0	0	0
Tmod1	0.0084371	0.0637773	0.352636	0.0107026	0	0.0487017	0
Tmod2	0.0644951	0.143551	0.00319357	0.101403	0.0689426	0	0.293247
Tmod3	3.45474	3.10505	2.7285	4.63646	1.89316	3.81171	3.22879
Tmod4	0.147608	0	0.0991092	0.0165965	0	0	0
Tmpo	3.45341	3.36708	2.90206	4.13813	3.92126	3.99806	2.25597
Tmppe	2.20198	4.82121	5.58621	2.68363	0.816397	1.0385	2.06566
Tmprss11a	0.00278378	0	0	0.00492702	0	0	0
Tmprss11d	0.00676601	0	0	0	0.0139436	0	0
Tmprss12	0	0.665714	0.884963	0	0.522022	0.0118318	0.211832
Tmprss13	0.00320408	0	0	0	0	0	0.928231
Tmprss2	4.99147	0	0	6.60423	0.0516145	0.154302	0.723485
Tmprss3	0.00425232	0.0435257	0	0	0	0	0
Tmprss4	0	0	0	0	0	0	0.271658
Tmprss6	0.00234021	0	0	0	0	0	0
Tmprss7	0	0	0	0.00231076	0	0	0
Tmprss9	0.00354138	0.0034959	0.0285338	0.078952	0	0	0
Tmsb10	7.19372	5.45451	5.3761	8.26028	7.5546	6.9883	7.88264
Tmsb15a	0	0.034729	0	0	0	0	0
Tmsb15b1	0.0964773	0.323884	0	0.0873676	0.186448	0.141312	0.308236
Tmsb15b2	0.0844723	0.774589	0.427986	0.334116	0.818296	0.207891	1.55412
Tmsb15l	0.467947	1.19166	0.243978	0.246784	0.418753	0.589237	1.17349
Tmsb4x	6.09599	1.3215	0.373799	9.77463	4.66677	1.15161	5.00219
Tmtc1	0.051196	0.418701	0.269843	0.0116387	0	0	0.200013
Tmtc2	0.260233	0.222059	0.0957121	0.686899	0	0.0396094	0.204677
Tmtc3	1.62353	2.28263	2.3062	1.01422	1.82911	2.23666	1.33049
Tmtc4	1.95865	1.20445	0.349858	1.65739	0.64072	0.755674	1.09484
Tmub1	1.49586	0.215675	0.221631	1.24756	0.118148	0.879811	1.12106
Tmub2	1.5439	3.61656	4.27047	2.7331	1.90821	2.81762	3.07212
Tmx1	2.22307	5.69412	5.316	2.51587	2.54438	3.15529	2.29804
Tmx2	4.17613	5.17355	4.89941	3.51656	5.67782	5.5331	5.91121
Tmx3	2.02392	2.89284	2.50367	2.55278	1.02343	1.17978	0.13418
Tmx4	1.73698	1.70115	0.61537	1.3593	0.227587	0.246622	0.445746
Tnfaip1	3.88951	2.87203	2.48791	4.68831	3.73203	4.04944	3.15264
Tnfaip3	0.0024522	0	0	0	0.0841388	0.596473	0
Tnfaip6	0.0358423	0.0442084	0	0.00882989	0.743662	0	0
Tnfaip8	0.865624	0.573982	0.852627	0.632141	0.142627	0.579383	1.24245
Tnfaip8l2	0.269093	0.209811	0.117551	0	0.306083	0	0
Tnfrsf10b	0.865947	1.39226	0.936757	0.855149	1.00383	0.427289	0.666944
Tnfrsf11a	0.275397	0.0994368	0.0237412	0.672558	0	0	0.142048
Tnfrsf12a	4.19327	1.51052	1.92831	3.6093	3.21294	4.74094	2.60058
Tnfrsf13b	0.248468	0.140274	0	0.0091187	0.239279	0.158585	0
Tnfrsf13c	0.180108	0.0186461	0	0	0.0382886	0.114315	0
Tnfrsf17	0.0245387	0.389711	0.943522	0	0	0	0.170293
Tnfrsf18	0	0.0932567	0.0348866	0	0	0	0
Tnfrsf19	0	0.827146	0.0425364	0.114456	0.943932	0.836808	0.199864
Tnfrsf1a	0.00476037	0.238157	0.183522	0.00316039	0.229737	0.209242	0.445082
Tnfrsf1b	0.0021633	0.324908	0.104614	0.113514	0.0860299	0.1035	0.0239871
Tnfrsf21	0.0388817	0.397285	0.224733	0.275163	0.975361	3.38429	0.856851
Tnfrsf22	0.236599	0.542799	0	0.166737	0.224057	0.0806933	0.0430328
Tnfrsf23	0.138485	0.0305803	0.115359	0.28251	0	0	0.205132
Tnfrsf25	0	0	0	0.00552688	0.223932	0.0822591	0
Tnfrsf4	0	0.0264871	0	0.102001	0	0	0
Tnfrsf8	0.0899162	1.29915	0	0.157479	1.43356	0	0
Tnfrsf9	2.72412	0.00931253	0	5.34244	0	0.111135	0.142291
Tnfsf10	0.00560176	0.0170708	0	0.00851096	0	0	0
Tnfsf11	0.00275873	0	0	0	0.0116554	0	0
Tnfsf12	0.73022	0.0865092	0.0796799	0.352927	0.319449	0.0604757	0.856382
Tnfsf13	0	0	0	0	0.0108932	0.0207055	0
Tnfsf13b	0.196896	0.253537	0.834546	0.0440853	0	0	0
Tnfsf13os	0	0.0683868	0.0228787	0.145538	0	0	0.183803
Tnfsf4	0.00654359	0	0	0	0	0	0
Tnfsf8	0	0	0	0.00917929	0	0	0
Tnfsf9	0.218131	0	0	0	0	0	0
Tnfsfm13	0	0.0163255	0	0	0.256461	0.114984	0.46623
Tnik	0.000272862	0	0	0.0253018	0.273104	0	0
Tnip1	1.99442	2.49862	2.82894	2.85082	2.243	1.74027	3.07996
Tnip2	0.617222	1.48347	0.41726	0.205596	1.92322	1.6434	1.82563
Tnip3	0	0	0	0.021861	0	0	0
Tnk1	0	0.225051	0.0516304	0.236749	0.307893	1.49336	0.801756
Tnk2	0.48954	0.384819	0.0796967	0.546847	0.909708	0.113238	0.121193
Tnk2os	0	0	0	0.0907757	0.0341419	0	0
Tnks	1.98068	1.10025	1.16716	1.59794	0.796886	1.7237	0.590444
Tnks1bp1	0.615272	0.234612	0.149757	1.15861	0.163434	0.550868	0.516888
Tnks2	3.58968	1.9626	1.98721	3.97935	2.76042	2.58946	2.44395
Tnmd	0.00865206	0	0	0	0	0	0
Tnn	0.000905752	0	0	0	0	0	0
Tnnc1	0.756381	0	0	0.440931	0	0.333032	0
Tnnc2	0.00805405	0	0	0.0392479	0.123423	0	0
Tnni1	0	0	0	0.00168952	0.159783	0.109845	0.405739
Tnni2	0	0	0	0.0503684	0	0	0
Tnni3	0.0617267	0.0389483	0	0.134617	0.0725299	0.256938	0.876123
Tnnt1	0.160302	0.0694126	0.0963593	0.0982229	0.867621	0.175211	0.504055
Tnnt3	0	0	0	0.206684	0	0.211548	0.237732
Tnp2	0.199506	0	0	0.600847	0	0	0
Tnpo1	4.19929	4.20201	4.46575	4.18528	3.07333	4.08402	2.28641
Tnpo2	2.35997	2.13554	2.35248	3.50998	1.14469	1.20455	1.80116
Tnpo3	3.1485	3.27764	3.26462	3.20915	2.86232	2.68243	2.05723
Tnr	0.00158127	0	0	0	0	0	0
Tnrc18	1.79804	1.18627	1.00329	2.01429	0.167405	0.650525	0.366747
Tnrc6a	1.99022	1.04275	1.3616	2.67367	1.00529	0.910904	1.02526
Tnrc6b	0.790468	0.384526	0.127481	0.508367	0.688598	0.120481	0.873745
Tnrc6c	0.573234	0.303148	0.0849611	1.82547	0.240807	0.292784	0.0514994
Tns1	1.16071	0.968607	0.784765	0.884516	0.274994	0.0158786	0.621354
Tns2	0.0392652	0.0604482	0	0.0021633	0.123276	0.243476	0.287521
Tns3	2.37326	2.38109	2.31806	2.40525	2.74213	1.8336	1.75836
Tns4	0.553582	0.0506088	0.71346	0.355485	0.0787578	0.464863	0.977261
Tnxa	0	0	0	0.00302187	0	0	0
Tnxb	0	0	0	0.0128243	0	0	0
Tob1	1.3702	1.60241	1.25088	0.332829	1.05289	1.85415	0.506567
Tob2	0.285207	0.867169	0.875261	0.464457	0.443395	0.920361	0.260179
Toe1	4.13056	3.59237	4.03965	3.69446	1.98521	2.57924	1.62098
Tollip	3.33545	4.74215	5.33802	4.62208	2.87113	3.24596	3.42212
Tom1	0.0751048	3.20098	3.21329	0.0576661	1.53026	3.17108	2.94044
Tom1l1	0.853875	1.45222	1.33083	2.19503	0.189844	1.62737	0.999994
Tom1l2	1.20531	0.609059	0.85299	0.885457	0.0739231	0.0982678	0.637372
Tomm20	1.44976	5.98094	6.35745	1.59564	6.03057	5.99163	5.1858
Tomm20l	0.539593	0.0641171	0.0629637	0.315009	0	0	0.273562
Tomm22	7.65964	7.69491	7.90827	8.13458	7.45926	6.93801	6.29621
Tomm34	4.42682	2.49962	1.41289	4.52822	3.08401	3.45762	1.22065
Tomm40	2.09847	5.44929	5.29088	2.63174	5.75333	5.77835	3.86315
Tomm40l	0.230955	0.201694	0.102305	0.215299	0.729602	0.530535	0.107341
Tomm5	7.25813	8.63286	9.57936	6.68099	7.68954	7.2412	7.61073
Tomm6	3.85326	2.73097	2.1672	3.83168	2.62481	2.30271	2.18947
Tomm6os	1.07715	0.220655	0.114558	1.1076	0.119008	0.0915104	0.108971
Tomm7	7.8745	7.63759	7.78456	8.05766	7.49936	7.12222	7.95559
Tomm70a	4.57337	6.71234	6.76378	5.48661	5.29649	4.98501	3.932
Tomt	0.132089	0.601119	0.738651	0.124713	0.410616	0.328011	0.417109
Tonsl	5.43501	3.51901	3.49223	4.94261	3.56192	4.32259	4.90306
Top1	4.36678	3.56803	3.67943	4.27266	2.15312	2.65074	1.0251
Top1mt	0.130045	0.652726	0.55104	0.291167	0	1.9963	0
Top2a	5.40397	4.93757	4.3992	4.48807	4.36804	4.51817	1.43253
Top2b	1.54737	1.91959	1.38686	3.3488	1.21311	1.73868	0.999898
Top3a	1.72578	1.51949	1.8469	1.91028	1.57584	1.46605	1.0161
Top3b	1.55084	1.93587	1.51515	0.854106	2.55993	1.04695	2.45688
Topaz1	0.0013173	0.0888606	0	0.193731	0.100329	0.074063	0
Topbp1	3.26203	2.74568	2.46468	3.28329	1.56053	1.53082	1.76491
Topors	2.81659	4.3068	3.30586	3.63043	4.38087	4.32635	3.07224
Toporsl	0	0.00611513	0	0	0	0	0
Toporsos	2.2207	0.937672	0.821478	1.73745	1.17499	0.374844	1.78651
Tor1a	2.04217	4.90918	4.78184	2.88555	3.74873	4.69989	4.63552
Tor1aip1	2.79476	1.63323	1.69116	1.8155	1.38805	1.89173	1.32637
Tor1aip2	4.16357	4.25883	4.11188	5.05734	2.75618	3.82475	3.53436
Tor1b	3.32137	2.83529	4.07137	2.13552	1.90834	2.23037	1.15376
Tor2a	1.89653	2.55959	2.72112	3.3856	3.3914	4.34007	3.39013
Tor3a	0.00449603	1.05204	0.964998	0.384584	3.24144	0.674823	0.451043
Tor4a	0.505869	0.890315	0.391544	0.425396	0.220823	0	0.536867
Tox	0.0153733	0.00250381	0	0.000868227	0.068012	0	0
Tox4	3.68432	4.20096	4.46527	3.21534	3.36568	3.39381	4.00881
Tpbg	0.00195639	1.05177	0.216374	0.00407645	0.295444	0.0476581	0.0100556
Tpbgl	0	0.466238	0	0.0269673	0	0.776712	0
Tpcn1	0.375188	0.134207	0.0303317	0.397261	0.111279	0.604384	0.250349
Tpcn2	0.899695	1.92048	1.76616	0.543794	0.670807	0.204166	0.127718
Tpd52	5.03933	5.19052	4.9879	4.78648	5.45624	3.72984	5.12418
Tpd52.ps	3.89828	0.372532	0.322786	3.38196	0.540503	0.300283	0.675022
Tpd52l1	0.00496691	0.522314	0	0.0396138	3.19723	0.591213	0.286244
Tpd52l2	4.84425	5.08909	4.87619	5.2181	5.14638	5.03315	5.82439
Tpgs1	1.59894	2.81993	3.47841	1.24638	2.76718	2.60793	3.16906
Tpgs2	1.16407	1.35095	0.827849	0.719377	1.4657	1.29987	0.813347
Tph1	0	0.00328537	0.0017066	0	0	0	0
Tpi.rs11	0.507665	0.0579561	0	1.08529	0.310843	0.441608	0.52192
Tpi.rs2	0.0662584	0	0	0.0232473	0	0	0
Tpi.rs8	0.04468	0	0	0.0226552	0	0	0
Tpi1	5.46322	3.88046	2.47765	6.74425	6.51765	7.27898	6.63445
Tpk1	0.735281	1.62133	0.671752	0.90637	0.608726	0.642247	0.755403
Tpm1	6.37189	3.67636	4.21947	7.45419	2.44677	3.9698	5.05892
Tpm2	0.488539	0.135884	0	0.973826	0.425366	0.522367	0.622496
Tpm3	5.3716	5.72184	5.49637	5.60135	7.21399	6.89856	6.40908
Tpm3.rs2	0.0628528	0	0	0.0545759	0	0	0
Tpm3.rs7	5.08223	0.868778	0.517332	5.73951	1.44753	1.29102	0.984739
Tpm4	7.71811	7.07688	7.5866	8.66707	5.27019	7.58727	6.84
Tpmt	2.04781	1.86739	0.80779	1.83759	2.15052	1.61586	1.08824
Tpo	0	0	0	0	0	0.0397752	0
Tpp1	2.41731	4.09778	3.33405	3.35178	2.85735	4.45412	4.45597
Tpp2	2.78571	3.98129	4.69373	3.33933	2.37311	2.08201	2.27155
Tppp	0.0047675	0	0	0.0181911	0.103708	0	0
Tppp3	0.0068179	0.79707	1.40916	0	0.887976	0.0168985	0.351603
Tpr	5.56976	3.97942	3.65053	5.87688	4.10499	3.90568	4.63832
Tpra1	1.02252	2.13485	1.38069	2.04866	1.22468	1.76255	3.03688
Tprgl	2.15663	4.02133	3.41465	3.45231	3.5471	3.1988	3.64877
Tprkb	2.84216	3.45804	3.32979	2.99698	2.85533	2.367	2.94419
Tprn	2.08944	3.8625	3.38454	3.2067	1.12495	1.45513	2.66824
Tpsab1	0	0	0	0.00231812	0	0	0
Tpsb2	0	0	0.142122	0	0	0	0.0703367
Tpsg1	0	0.809245	3.74071	0	0	0	2.59946
Tpst1	0.633868	4.58991	4.86499	0.158277	2.68319	2.0135	1.87432
Tpst2	2.45928	2.15945	2.46445	3.12508	3.21989	4.00809	1.84106
Tpt1	1.76992	7.68783	7.67769	1.6794	6.97867	6.89968	7.04825
Tpt1.ps1	0.111316	0	0	0.277617	0	0	0
Tpt1.ps2	0.222557	0.0188335	0	0.258086	0	0	0
Tpt1.ps3	3.04849	4.33572	4.11635	3.07667	3.6709	3.25836	3.37328
Tpt1.ps4	0.0147934	0	0	0.0609772	0	0	0
Tpt1.ps5	0.344686	0.115779	0.129506	0.434737	0.0429821	0	0.232014
Tpt1.ps6	0.413512	0.176162	0.371242	0.44767	0.147069	0.0835706	0.0529801
Tpte	0.00573822	0.0424361	0	0	0	0.00872904	0
Tpx2	4.73129	5.15141	4.93938	4.62862	4.17281	4.61276	2.7417
Tra2a	4.53788	5.11272	4.19103	4.09478	3.84515	2.23957	2.83
Tra2b	4.43125	6.06611	5.82933	4.43533	5.71397	5.79685	4.56955
Trabd	0.652078	1.9529	1.40753	1.69472	0.664615	1.75619	1.10296
Trabd2b	0.115561	0	0.0541393	0.00136952	0	0.0722837	0
Trac	0	0.0382147	0.291552	2.03933	0	0	0
Tradd	1.7441	2.78521	2.03575	2.18817	0.499261	1.42502	1.36315
Traf1	0.144583	0.0942513	0.00492207	0	0	0	0.252812
Traf2	1.94102	1.82654	1.68904	2.70929	1.07675	1.15518	2.08217
Traf3	0.996736	0.636269	0.159057	0.460227	0.523598	0.8056	0.0280928
Traf3ip1	1.29675	0.824273	0.461948	1.26992	0.334754	0.539298	0.0697572
Traf3ip2	0	0.570478	0.00780213	0.220971	0.957052	0.460479	0
Traf3ip3	0	0	0	0.00133969	0	0	0
Traf4	3.12832	3.42581	3.47756	3.33106	3.54045	4.01533	3.70894
Traf5	0	0.172659	0.126617	0.0353319	0	0	0
Traf6	0.459658	0.587749	0.364549	0.65789	0.63606	0.562547	0.605351
Traf7	3.69505	3.97299	3.78517	4.61377	3.22171	3.04252	1.83215
Trafd1	0.403743	1.22717	1.13435	0.785494	0.394491	0.48463	0.834242
Traip	1.54962	2.39457	2.38747	2.19574	2.11891	2.509	0.688605
Trak1	1.42564	0.987979	1.33424	1.65307	0.516161	0.707085	0.739457
Trak2	1.57487	1.61447	1.33417	2.54898	0.725034	1.10885	0.777657
Tram1	3.83983	6.09198	6.12414	5.31595	4.91116	6.12165	5.40425
Tram1l1	0.00788998	0	0	0	0	0	0
Tram2	0.451317	0.379986	0.320939	0.257833	0.694178	1.35548	0
Trank1	0.000514585	0.0185743	0	0	0	0	0
Trap1	4.47846	5.59722	5.10254	5.57545	6.58507	5.46949	5.36824
Trap1a	8.16421	4.9169	4.71514	8.44556	8.13102	4.55508	8.0465
Trappc1	6.38474	5.95857	5.82383	7.24367	5.85129	6.33159	6.59826
Trappc10	1.07647	0.483125	0.573475	1.74404	0.0894006	0.574406	0.585458
Trappc11	3.30438	2.46263	2.24636	2.26045	0.989063	1.04799	0.918729
Trappc12	2.27149	2.97572	3.07203	2.41513	1.6539	1.73274	0.901226
Trappc13	2.65681	5.17159	4.00484	4.85949	5.23469	3.82845	2.09188
Trappc2	2.53336	2.20196	1.84721	2.08331	1.72668	1.37375	1.76562
Trappc2l	4.98471	4.87097	4.48572	5.57083	4.62498	4.14509	4.92326
Trappc3	4.50633	5.09066	5.05854	6.2454	4.63626	4.69926	4.66738
Trappc4	5.25469	4.82089	4.63167	5.91991	4.77742	3.76216	4.80874
Trappc5	2.10315	2.49203	2.28127	2.51129	2.35481	2.91884	1.33445
Trappc6a	2.57008	0.958093	0.726216	2.00431	1.56618	2.21455	3.24598
Trappc6b	2.10767	6.08921	5.72954	3.26348	3.73172	4.80459	3.45325
Trappc8	2.55454	2.09877	1.89525	3.6408	1.15989	1.2838	0.999607
Trappc9	0.901088	0.845933	0.385937	1.31509	0.669156	0.853706	0.638183
Trav12.4	0.307915	0	0	0	0	0	0
Trav13.1	0	0	0.0592701	0	0	0	0
Trav13.3	0	0.0605252	0.564098	0	0.11741	0	0
Trav13.4.dv7	0	0	0.0846277	0	0	0	0
Trav13n.4	0	0	0.047395	0	0	0	0
Trav14d.2	0	0	0	0.0135459	0	0	0
Trav14n.2	0	0	0	0.0770217	0	0	0
Trav16d.dv11	0	0	0	0	0.129168	0	0
Trav16n	0	0	0	0	0.139738	0	0
Trav19	0	0.0395262	0	0.0167429	0	0	0
Trav3.4	0.0865479	0	0	0	0	0	0
Trav4.3	0	0	0	0	0.130368	0	0
Trav4.4.dv10	0	0.0263926	0	0	0	0	0
Trav5.2	0	0.0528799	0	0	0	0	0
Trav5.4	0	0	0.159253	0	0	0	0
Trav5n.4	0	0	0.0960203	0	0	0	0
Trav6.3	0	0.329654	0.135183	0	0	0	0
Trav6d.3	0	0.0692416	0.0414724	0	0	0	0
Trav7.6	0	0.0495922	0.119537	0	0	0	0
Trav8.2	0	0.0277446	0	0	0	0	0
Trav8d.2	0	0.0405336	0	0	0	0	0
Trav8n.2	0	0	0	0	0.119354	0	0
Trbc1	0	0	0	0	0	0	0.727261
Trbc2	0	0.196302	1.77381	0	0	0	0.717165
Trbd1	0.145875	0	0	0	0	0	0
Trbj2.4	0	0	0	0	0	0	0.245861
Trbv29	0.0253478	0	0	0	0	0	0
Trcg1	0.00879479	0	0	0	0	0.0370755	0
Trdmt1	0.724607	2.14337	2.57058	1.25963	1.54656	2.33252	1.48592
Trdn	0	0	0	0	0.035435	0	0
Trem1	0	0	0	0.00219282	0	0	0
Trem2	0	0	0	0	0.608218	0	0
Treml1	0	0	0	0	0	0	0.0315079
Treml2	0	0	0	0.0288495	0	0	0
Treml4	0	0.0333277	0.0441948	0	0.00818264	0	0.446632
Trerf1	0.000582432	0.00231415	0.0324494	0.00344385	0.386481	0.148582	0
Trex2	0	0	0	0	0	0.139242	0
Trf	0.00479602	0.0192798	0.0354459	0.00247263	0.508506	0	0.552702
Trh	0.323112	0.0755773	0	0.149814	8.39649	0.336932	0
Trhde	0	0.0397792	0	0	0	0	0
Trhr2	0	0	0	0.385525	0	0	0
Triap1	5.84315	5.66438	5.60487	5.30165	5.57703	4.90396	3.16576
Trib1	1.7787	1.87547	1.5244	1.91511	1.46936	1.79226	1.03355
Trib2	0.00193418	0	0.0902686	0	0	0.589892	0
Trib3	0.00313125	1.33089	1.11109	0	1.37375	1.18556	0.897118
Trim11	0.699716	1.20764	0.999084	0.538352	0.357676	1.40635	0.432865
Trim12a	0.00341352	0.114516	0.0119835	0.00194641	0.0104836	0	0
Trim12c	0	0.549975	0.296527	0.0157003	0.462236	0	0.094317
Trim13	2.19093	4.40159	4.97168	3.06815	5.02816	4.58739	4.35627
Trim14	0.0028758	0.662139	0.915659	0	0.0192653	0.135247	0.320999
Trim15	0	0.0279987	0	0.00259747	0.273202	0	0
Trim16	0.00115295	0.022578	0	0	0.749504	0	0.230426
Trim17	0.015248	0.0386662	0.0529124	0.0261607	0	0	0
Trim2	0.0719816	0.0161267	0.00352372	0.561518	0.416526	0.564761	0
Trim21	0	0	0	0	0	0.0968856	0
Trim23	1.39771	3.59998	2.3188	1.13073	1.95657	0.532267	0.306118
Trim24	2.84692	2.75237	2.54749	1.82018	1.80766	0.826075	2.90216
Trim25	2.6908	2.56289	1.99702	2.80373	1.80716	2.52224	2.04537
Trim26	1.01865	1.36292	0.667839	1.40557	1.27631	1.70456	1.22809
Trim27	2.78699	4.69313	4.40488	3.45167	4.25453	4.93737	3.92778
Trim28	7.34145	6.12538	5.79285	7.32442	7.5729	5.64855	5.90312
Trim29	0	0	0	0.0014813	0	0	0
Trim3	1.19541	0.27559	0.0635454	0.635884	0.340649	0.240975	0.784809
Trim30b	0	0.0300499	0	0	0	0	0
Trim31	0.161786	0	0	0	0	0	0
Trim32	0.185458	2.12065	2.45723	0.102316	0.984377	1.28784	0.869911
Trim33	3.12478	2.00935	2.45501	2.60496	1.75187	0.995709	0.846602
Trim34a	0	0	0	0	0.144624	0	0
Trim34b	0	0	0	0	0.181611	0	0
Trim35	0.00899391	0.173747	0.139154	0	1.99288	0.788046	0.186186
Trim36	0.738544	0.277254	0.312225	0.894454	0.33148	0.731894	0.0682269
Trim37	1.49172	1.46993	1.0289	1.16753	1.67527	1.17374	0.41415
Trim38	3.07271	3.33985	2.86222	0.857757	0.0127306	0.129616	0
Trim39	1.35433	1.34531	2.29098	1.84733	0.778756	0.664752	0.175769
Trim40	0	0.199063	0.132568	0.0469291	0	0	0
Trim41	1.69179	0.896376	0.717811	1.74653	1.32891	1.42343	1.22168
Trim43a	7.08128	8.59583	9.18274	6.71692	0.387996	0.0250657	4.14216
Trim43b	2.88245	6.07481	8.83236	3.27913	0.279721	0	2.36294
Trim43c	3.55819	2.62116	7.58696	3.76026	0.00630472	0	1.1105
Trim44	0.148792	0.384826	0	1.04432	1.74745	2.20361	0.285251
Trim45	0	0.0444562	0	0	0	0	0
Trim46	0	0	0.0501603	0.00693269	0	0	0
Trim47	1.17549	0.573816	0.132646	0.148228	0	0.122846	0
Trim5	0.00383802	0.00938389	0	0.00450336	0.00545634	0	0
Trim50	0.00344392	0.222359	0.488713	0	0	0	0
Trim52	0.0627902	0.392533	0.359533	0.293259	0.122163	0	0.171232
Trim54	0	0.249078	0.283143	0	0.133102	0	0
Trim55	0.00458901	0	0	0.00293426	0	0	0
Trim56	0	0.00202464	0.0163106	0.0186078	0.00957369	0	0
Trim59	1.55538	4.25916	3.19998	3.22941	3.24622	3.02548	1.55526
Trim6	3.4668	3.56309	2.79871	4.15003	3.6634	2.9861	2.11508
Trim60	0.00330592	0	0	0	0	0	0
Trim62	0.447512	0.192992	0.130994	0.553414	0	0	0.487067
Trim63	0	0	0	0.00180083	0.109311	0	0
Trim65	0.122269	0.00856816	0.0650512	0.0868186	0	0.125335	0.150837
Trim66	0.00123517	0	0.00507505	0	0	0.0814219	0
Trim67	0.00189716	0.0134999	0	0	0.0724171	0	0
Trim68	0	0.0949495	0	0.163057	0	0	0
Trim69	0.306968	0	0	0.0829672	0.110143	0	0
Trim7	0.0130711	0.00815889	0	0.00101822	0.00634119	0.105434	0
Trim71	3.08342	1.5364	1.32215	2.36635	2.20816	2.28138	1.26338
Trim72	0	0	0	0	0	0.00933065	0
Trim75	0.0470272	0	0	0.171773	0	0	0.0120577
Trim8	3.09345	2.20674	0.703317	3.37337	2.76762	2.5938	1.37316
Trim80	0	0.0348972	0.15172	0	0	0.0997316	0
Trim9	0.000710421	0	0	0	0	0	0
Triml1	0.0135794	2.41641	1.90528	0.671311	1.78395	0.56393	0.984145
Triml2	1.46601	3.94009	3.69348	1.18975	4.605	3.82488	2.38231
Trio	1.18334	0.248803	0.109718	1.73003	0.110139	0.382668	0.295259
Triobp	0.820525	1.32876	0.603989	0.88899	1.06444	1.08989	0.955509
Trip10	1.38788	2.37955	0.86974	2.59005	4.22127	3.56702	2.77697
Trip11	2.03735	1.45201	1.78007	2.46371	0.189063	2.21251	1.05021
Trip12	5.12317	3.49978	3.4844	5.53167	2.83087	2.26655	3.80636
Trip13	4.57278	5.43474	5.57411	4.76546	3.76984	4.08829	2.95868
Trip4	2.2997	2.41163	1.88865	1.69204	1.2262	1.60555	0.986317
Trip6	0.441204	0.106948	0.238737	0.546749	2.10934	3.73506	0.935956
Triqk	0.0973052	0.0534194	0	0	0.160132	0.2269	0
Trit1	1.0829	1.94916	1.53244	2.00299	2.13902	1.48288	1.65905
Trmo	2.35865	1.41722	1.7399	2.86969	0.535326	0.152263	0.555561
Trmt1	2.77809	3.51301	3.75278	1.91974	3.39526	3.13476	1.80982
Trmt10a	2.62319	2.58878	1.77808	2.29233	1.55495	1.85645	0.697618
Trmt10b	2.43535	2.56734	2.40482	3.01501	2.16146	0.786206	1.89569
Trmt10c	2.52421	4.17402	3.81261	3.02374	4.20969	3.97919	2.36309
Trmt11	2.14345	2.86191	2.18904	2.81343	2.60976	2.12682	1.47659
Trmt112	2.82314	5.28345	5.26133	2.97754	5.05235	4.98446	4.43439
Trmt112.ps1	0.277568	0.0498126	0.0326769	0.165282	0	0.0383621	0
Trmt112.ps2	1.6836	1.99505	2.24537	1.36691	1.80294	1.42807	1.44375
Trmt12	0.49067	1.13014	0.613184	0.879362	0.108924	0.574175	0.426989
Trmt13	1.89476	2.07078	1.85208	2.38147	1.65019	1.51651	0.637794
Trmt1l	1.94737	2.19543	2.28049	1.6367	1.92748	1.38938	1.08385
Trmt2a	2.53659	3.7071	3.55532	2.2647	3.43328	3.84372	2.64803
Trmt2b	0	0.353297	0.797647	0.271729	0.126189	0.430363	0.19778
Trmt44	1.67799	2.01746	1.63458	1.37455	1.2335	1.46029	0.552879
Trmt5	1.7844	3.92907	4.16238	3.85259	1.63836	2.68301	1.36759
Trmt6	3.98664	3.96328	3.60793	4.11066	2.86243	2.99876	1.7908
Trmt61a	0.823858	2.90941	3.62531	2.00582	1.2549	2.06325	0.341294
Trmt61b	0.0857483	0.899656	0.746399	1.36307	0.797982	0.760383	0.0415669
Trmu	0.437466	0.964844	1.50173	0.944053	0.960749	1.42952	0.410532
Trnau1ap	1.45684	3.37372	2.75039	1.9179	4.68952	3.84291	3.98921
Trnp1	0.0600892	0.0605943	0.0650333	0	0.12741	0.0535845	0
Trnt1	3.5743	4.31157	4.44944	4.06534	4.13786	4.29822	3.34574
Tro	0	0.00844394	0	0	0.563838	0.216413	0
Troap	1.098	2.37932	2.32351	1.44807	1.74357	3.51236	0.206963
Trove2	0.466851	0.533594	0.555976	0.478075	0.536116	0.486125	0.00453896
Trp53	3.4822	5.20596	3.54693	3.18466	6.68165	4.37264	1.86336
Trp53.ps	0.233382	0.0508984	0	0.309949	0.134606	0	0
Trp53bp1	1.04628	1.61044	1.26883	1.01075	1.60171	1.25486	1.52544
Trp53bp2	2.26166	0.710752	0.438809	2.74189	0.627103	0.958765	0.44567
Trp53cor1	0	0	0.0495577	0	0	0	0
Trp53i11	1.57513	2.35712	2.41503	4.83671	0.0707149	0	0.466048
Trp53i13	0	0.690625	0.670684	0.286064	1.74948	0.958052	0.808342
Trp53inp1	0.98752	0.934236	1.26392	1.08928	0.851074	0.531739	0.878167
Trp53inp2	1.54364	1.01804	0.854659	1.55301	0.726615	1.08096	0.220074
Trp53rka	0.923153	2.13826	2.04474	2.41878	1.71137	2.20805	0.439914
Trp53rkb	0.956553	1.25454	1.39472	0.363582	1.0261	0.890913	0.439417
Trp53tg5	0	0.0543852	0.0945147	0	0	0	0
Trp63	0.000808149	0	0	0	0	0	0
Trp73	0	0	0.103072	0.00244322	0.0901269	0	0
Trp73os	0.0111589	0	0	0.00406542	0	0	0
Trpa1	0	1.69729	0.838127	0	0.197616	0	0
Trpc1	0.103432	0	0	0	0	0	0
Trpc3	0.00326191	0.0283726	0	0.00145896	0	0	0
Trpc4	0.00165981	0	0	0	0	0	0
Trpc4ap	1.49372	3.51727	3.99191	2.16113	1.46377	2.31658	2.82227
Trpc5	0	0.0771412	0.0653915	0	0	0	0
Trpc5os	0	0.158086	0.919703	0	0	0.0235649	0
Trpc6	0.277613	0.40898	0.157798	0.0668694	0.0490674	0.0233009	0
Trpm1	0	0	0	0	0	0	0.142383
Trpm2	0.00407622	0.379223	0.51288	0.00300594	0.112024	0.137286	0.0217612
Trpm3	0.00154829	0.0226162	0.0173639	0.00169694	0.0803522	0	0
Trpm4	0.866913	0.154246	0.0484685	0.658897	0.40375	0.0475062	0.378582
Trpm5	0.00298976	0.00795668	0	0	0	0	0
Trpm6	0.67896	0.0206965	0.244601	2.10122	0	0.24553	0.455076
Trpm7	4.14413	2.84658	1.93108	3.95019	1.72584	1.55445	2.20351
Trpm8	0.0152979	0.0348347	0	0	0	0	0
Trps1	0.377954	0.150969	0	0.583579	0.443824	0	0
Trpt1	0.839405	1.16865	1.33338	2.27556	0.660449	0.219648	0.85792
Trpv1	0	0.150426	0.0985579	0	0	0.17882	0.237533
Trpv2	0.00185272	0.249297	0.222668	0	0	0.00489052	0.159832
Trpv3	0.00628607	0.12943	0	0.327938	0.0037836	0.118124	0.238726
Trpv4	0	0.0304717	0.112205	0.141434	0.108409	0	0.00947476
Trpv5	1.50339	0.865602	2.86083	3.96243	0	0	1.08387
Trpv6	0.259375	0	0	0.52562	0	0.17751	0.368867
Trrap	1.97054	0.873173	0.712377	1.9734	1.00066	1.26061	0.864215
Trub1	2.16302	2.64289	2.01741	2.42275	2.71259	1.96071	1.75006
Trub2	0.619969	1.86925	2.16235	1.09132	1.79014	1.3262	0.931764
Tsacc	1.15774	1.22418	1.16017	1.71426	2.00422	0.612658	0.099325
Tsc1	1.32293	1.61478	1.25997	1.13706	0.990863	1.18433	1.21322
Tsc2	2.23092	2.95372	2.5462	2.51033	1.76231	2.41193	1.93844
Tsc22d1	2.05064	3.44254	3.31309	2.77444	4.98899	4.68383	3.34005
Tsc22d2	1.26697	1.08865	1.24186	1.40002	0.4325	0.679645	0.577585
Tsc22d3	0	0.104706	0.191487	0	0	1.02729	0.00982916
Tsc22d4	2.14488	1.30384	1.82494	2.31846	0.516623	0.737435	1.33735
Tsen15	1.7282	3.8711	3.71861	1.88186	3.63279	3.39075	3.37262
Tsen2	1.54002	1.54607	1.36073	1.93025	1.18879	1.25901	0.68119
Tsen34	2.65869	3.21781	1.83594	2.77702	4.24487	4.14877	5.16341
Tsen54	1.14421	2.05039	2.3184	1.19843	2.58064	1.97034	2.41593
Tsfm	3.44976	3.62084	2.73762	3.39859	4.5154	3.97538	1.85519
Tsg101	3.81999	5.50456	4.58684	5.06756	4.78645	4.95918	3.47879
Tsg101.ps	1.35359	0.430965	0.348917	1.88798	0.344913	0.197877	0.20556
Tsga10	0.205802	0.149462	0.157197	0.438078	0.115766	0.276228	0.239087
Tsga10ip	0	0.0152847	0	0.158417	0	0	0
Tsga13	0	0	0	0	0.0823767	0	0
Tsga8	0	0.0566193	0.537465	0	0	0.264944	0.519379
Tshb	0	0	0	0	0	0.126872	0
Tshz1	0.250728	0.0338512	0	0.317701	0	0.065005	0.267135
Tshz2	0	0	0.00462831	0.0266882	0	0	0
Tshz3	0.0218123	0.038403	0	0.114378	0.00369149	0	0
Tsix	0.180196	0.816886	1.36732	0.201804	0.416055	0.492074	0.925628
Tsks	0	0.0387825	0	0	0	0	0
Tsku	0.687897	0.412318	0.157203	0.366073	1.59846	1.3122	0.160644
Tsn	5.36827	4.05015	3.91294	4.75065	4.05515	3.62292	2.95735
Tsnax	2.00633	4.69315	4.65506	3.7518	2.15313	3.53776	3.1678
Tsnaxip1	0.255596	0.0744774	0.0403643	0	0.0339079	0	0
Tspan1	2.23928	4.19366	5.05208	7.44226	1.0333	0.151933	5.82083
Tspan10	0.176594	0	0	0.364053	0	0	0
Tspan12	0.218352	0.15335	0.485953	0	0	0	0
Tspan13	0.179522	0.88632	0.421355	0.00312396	1.94661	2.74636	0.232498
Tspan14	1.51489	4.02745	2.19161	4.10742	1.70922	3.53216	1.30441
Tspan15	0.359004	0.269169	0	2.02625	0.106834	0.0380528	3.73612
Tspan16	0	0.0385892	0	0	0	0	0
Tspan17	0.455273	2.37551	0.315208	0.876176	0.726884	0.377815	0
Tspan18	0.00101822	0	0	0.000635159	0	0	0
Tspan2	0	0	0	0.211629	0.661537	0.478629	0
Tspan2os	0	0.403102	0	0.164721	0.301234	0	0
Tspan3	2.49176	5.24478	3.38149	2.12562	4.43161	5.04849	5.03213
Tspan31	4.16841	5.27005	4.84794	5.26069	6.47434	7.19417	7.07457
Tspan32	0	0	0	0	0.137158	0	0
Tspan33	0.123483	0.0978985	0.12188	0.152422	0	0.254897	0.73911
Tspan4	0.846244	1.87575	3.03345	0.604256	1.62584	1.61116	0.210319
Tspan5	0	0.0829035	0.0388924	0.0177481	0.227811	2.05154	0.115376
Tspan6	0	0.1627	0.464397	0	0.334173	2.98295	0
Tspan7	0.0409745	0.0115365	0.202264	0.700025	0	0	0
Tspan8	8.25273	2.2186	2.17775	10.8255	0.164143	0.0241194	1.43995
Tspan9	0.582705	0.405265	0.607984	1.30852	0.436601	3.42031	2.88545
Tspo	0.31647	0.908982	0.839858	1.91963	2.83036	1.57627	1.89163
Tspo2	0.00278801	0	0.0697331	0	0	0	0
Tspyl1	1.38871	3.00059	1.99103	2.24936	2.10497	2.197	2.32521
Tspyl2	0.211723	0.520781	0.173997	0	1.00039	0.927458	0
Tspyl3	0	0.0436028	0	0	0	0.286013	0
Tspyl4	0	0.0335508	0.147545	0	0.0600608	0	0
Tspyl5	0	0.20802	0.0327439	0	0.0249942	0	0
Tsr1	3.57758	4.58576	4.93573	4.46719	4.21362	4.82353	3.40393
Tsr2	4.44802	4.75102	5.29522	2.15794	4.19533	3.74268	3.69144
Tsr3	2.74278	4.64902	5.05175	1.73374	5.30093	4.42003	5.04431
Tssc1	4.19523	4.27755	4.00161	4.65389	4.2814	3.49656	1.77491
Tssc4	1.17804	2.78197	1.90659	1.53128	2.6987	3.26251	1.97405
Tssk2	0.00857129	0	0.0745189	0.0565962	0	0	0
Tssk3	0.00993583	0	0.0471604	0.15717	0	0	0
Tssk4	0.099175	0	0	0	0	0	0
Tssk5	0	0	0	0	0	0	0.0268341
Tssk6	0	0.140956	0.178462	0	0.195453	0.218421	0
Tst	0	0.637484	0.115017	0.891938	4.77858	1.89436	0.7291
Tsta3	4.27062	3.97287	3.0543	4.80857	5.51705	4.68813	4.33794
Tstd1	0.0552186	0.453512	0.846087	1.16155	0.430238	0.141301	0.721848
Tstd2	1.58177	1.6341	1.50865	1.23339	0.37829	0.790469	0.700293
Tstd3	1.4452	1.94643	0.793711	2.05768	1.53239	0.609753	1.5215
Tsx	1.09879	0.387446	0.423402	0.871094	0.749431	1.51388	0.284308
Ttbk1	0	0.0226422	0	0.0145242	0	0	0
Ttbk2	0.873578	0.315436	0.316882	0.632229	0.0498133	0.227056	0.1673
Ttc1	6.35919	6.83082	6.44796	6.78641	6.20227	5.24389	5.85199
Ttc12	0	0.0483805	0.121746	0	0	0	0
Ttc13	2.5483	1.92595	1.27449	2.60777	1.84991	2.04485	2.04991
Ttc14	1.32916	2.07229	1.98014	1.94843	1.4283	1.26463	1.04088
Ttc16	0.0036708	0.00334198	0.0725613	0.0122472	0	0	0
Ttc17	1.34642	0.806714	0.704464	0.775356	0.112904	0.489971	0.397675
Ttc19	1.1671	1.75617	1.08517	1.94866	1.84048	1.15756	1.62193
Ttc21a	0.0881271	0.0475884	0	0	0.0111489	0	0
Ttc21b	0.00553238	0	0	0.00284133	0	0	0
Ttc22	0	0	0	0.145617	0.0757064	0	0
Ttc23	0.0397534	0.162211	0.00406303	0.011157	0.458749	0.179634	0.32882
Ttc25	0.0328452	0.381415	0.373898	0.00292696	0.488855	0.100864	0.0768736
Ttc26	0.160041	0.275825	0.583445	0.0318864	0.179989	0.385385	0.563884
Ttc27	3.06811	3.86282	4.57021	2.7389	3.4547	2.3455	2.11766
Ttc28	0.00184748	0.0464077	0.0373205	0.0127663	0.129513	0	0
Ttc29	0	0.0341333	0	0	0.0514053	0	0.223233
Ttc3	1.17035	0.864951	0.390028	1.26858	1.17641	1.34434	0.668207
Ttc30a1	0.0230564	0.523931	0.270206	0.65718	0.482239	0.0418041	0.164938
Ttc30a2	0	0	0	0.0182445	0	0	0
Ttc30b	0.0231129	0.94703	0.285053	0.675961	0.260718	0.32199	0.242491
Ttc32	1.16656	2.32724	2.12622	1.24249	0.886119	2.2714	0.620211
Ttc33	3.1555	4.1673	3.77081	3.38105	1.96022	2.30275	2.79268
Ttc34	0	0.00132706	0.0208987	0	0	0.0768866	0
Ttc36	0	0	0	0.125339	0.0885165	0	0
Ttc37	0.857514	1.5925	0.879731	1.59759	0.963356	1.10923	0.705007
Ttc38	0.0506589	0.117526	0	0.0145299	0.0797109	0.302482	0.278152
Ttc39a	0.21637	0.169224	0.0592877	0	0	0.0852815	0.24757
Ttc39aos1	0	0.125721	0.127837	0	0	0	0.35158
Ttc39b	1.61471	1.84176	0.831035	0.405476	2.33892	0.665377	0.433595
Ttc39c	0.00101822	0.914247	0.663174	0.514768	0.965292	0.89648	1.26232
Ttc39d	0	0	0	0	0.0525901	0	0
Ttc4	4.31094	4.56909	4.58288	4.69067	3.43909	3.23625	3.07048
Ttc41	0.0165727	0.413179	0.688832	0.354976	0.159266	0.111747	0.129372
Ttc5	3.41133	2.85907	2.07266	3.13245	5.11495	3.26173	4.39023
Ttc7	0.466194	0.286526	0.129504	0.686647	0.211217	0.106178	0.197468
Ttc7b	4.19381	1.72998	2.08093	5.16933	0.286688	0.589444	1.5554
Ttc8	0.00444592	0.868452	0.134733	0.185657	0.656445	1.15191	0.834164
Ttc9	0.191311	0.133698	0.199719	0.3188	0.0764857	0.0814267	0.444232
Ttc9b	0.228941	0.049241	0.033139	0.00378421	0.650105	0	0.315025
Ttc9c	2.81632	2.33173	2.12184	3.79511	2.00663	1.66492	1.28371
Ttf1	2.5515	1.95033	1.71984	2.76172	1.45713	0.587073	0.601643
Ttf2	1.93247	1.02613	0.739097	1.33833	0.621447	0.560311	0.655135
Tti1	1.80916	2.5706	2.56529	2.39738	2.42069	1.7399	1.98648
Tti2	1.06183	1.40169	2.11227	0.953641	0.857403	1.26353	0.676152
Ttk	2.67429	3.61523	3.49364	2.87567	2.04255	1.90137	0.608993
Ttl	1.44492	2.17336	1.49131	0.545917	1.46114	0.867724	0.720685
Ttll1	0.694285	1.0794	1.02718	0.957421	1.00039	2.24144	1.56939
Ttll10	0.181238	0.242197	0.590673	0.00206731	0.0050337	0.16055	0.180821
Ttll11	0	0	0	0	0.0333301	0	0
Ttll12	2.90913	3.1672	2.04616	3.8145	2.48874	2.98033	1.35638
Ttll13	0.244607	0	0.00669266	0.131777	0.146669	0.0748449	0
Ttll2	0	0.0601034	0	0.0936762	0	0	0.535929
Ttll3	0.721678	0.29225	0.210865	0.134273	0.252698	0.920266	0.013068
Ttll4	1.24693	1.25371	0.748483	1.41447	1.38599	0.968789	0.330949
Ttll5	0.972332	0.995005	1.05867	1.30236	0.641152	0.426685	0.412531
Ttll6	1.16139	1.26803	1.22196	1.29133	0.0978562	0	1.505
Ttll7	0	0.152335	0	0.000627629	0	0	0
Ttll9	0	0	0	0.365931	0	0.114541	0
Ttn	0.203892	0.165543	0.0860781	0.0653328	0.203563	0	0.000325805
Ttpa	0	0	0	0	0.241959	0	0
Ttpal	1.18794	2.0113	1.8717	2.86503	0.149499	0.675263	0.438557
Ttr	0	0	0.103854	0	0	0.645658	0
Ttyh1	0.00130238	0.125088	0.108757	0	1.39938	0.0861909	0.0565601
Ttyh2	6.00334	4.29818	4.08893	6.30329	0.905653	0.438224	3.24206
Ttyh3	0.477591	0.0629635	0.109534	1.36847	0.0693389	0.128082	0
Tub	0.10977	0.0974518	0.0900141	0.0515803	0.0992456	0.00912816	0
Tuba1a	2.88986	4.37477	3.45019	3.06336	7.30526	4.1833	4.1959
Tuba1b	3.63966	6.58147	5.19775	4.58145	9.26693	9.00679	6.44392
Tuba1c	5.39669	7.5505	7.06452	5.40919	7.38847	8.41763	4.48295
Tuba3a	0.0692754	1.09375	0.903689	0.131014	3.73488	0.900798	0
Tuba3b	0.220617	0.0925942	0.137228	0.214035	0.989183	0.535781	0.274305
Tuba4a	4.24698	6.87204	4.89107	3.56592	5.25949	4.01684	2.64791
Tuba8	0	0.0306928	0	0.0558516	0.0994868	0	0
Tubal3	0	0	0	0.0207531	0	0	0
Tubb2a	1.29593	4.78888	2.61707	0.675078	5.31335	4.39028	0.88637
Tubb2b	0.203664	0.0536008	0	0.291805	2.69141	1.2992	0.23445
Tubb3	0.0381305	0.0667308	0.0157664	0.192398	2.0157	0.0312747	0.0351976
Tubb4a	0	0	0	0.0218435	0	0	0
Tubb4b	6.19431	8.20585	7.67287	5.37805	8.31095	7.99968	3.19449
Tubb4b.ps1	1.61252	0.511683	0.424996	1.30765	0.392838	0.433329	0.0281766
Tubb4b.ps2	0.19514	0.0525388	0.0342479	0.25386	0	0	0
Tubb5	6.84197	6.89719	4.44863	7.60208	8.66433	8.90172	3.84878
Tubb6	2.36063	4.35298	2.98731	2.61884	4.45915	6.42148	2.07774
Tubd1	1.08287	1.74207	1.80235	1.62536	0.444651	0.836228	0.670587
Tube1	0.794313	0.737367	0.84425	0.969511	1.45129	1.014	1.79361
Tubg1	3.88757	4.56853	4.84977	4.12769	4.51589	4.92748	2.78467
Tubg2	1.83244	0.052751	0	1.84897	0.0361914	0.126252	0
Tubgcp2	2.12264	3.184	2.72425	2.96133	2.24651	2.65982	2.84261
Tubgcp3	1.62779	1.68467	1.50084	1.70661	1.01464	1.67692	0.829981
Tubgcp4	1.08252	1.38716	0.681268	1.23583	0.675782	1.68503	1.37428
Tubgcp5	1.35678	1.50091	1.71969	1.59729	1.15683	0.476034	0.654152
Tubgcp6	0.427999	0.628116	0.312527	0.657593	0.372154	0.209978	0.311084
Tufm	3.36737	5.88991	5.57093	3.29908	5.32899	5.14223	4.8054
Tuft1	3.42039	3.20862	3.35885	4.71544	0.953966	1.28672	4.491
Tug1	1.19607	2.02095	2.02035	2.36629	1.09582	1.0003	0.67381
Tulp1	0.0915057	0.0415979	0.219744	0.597255	0.0310639	0.0143477	0
Tulp2	0.156998	0.00875819	0.0102581	0	0.170286	0.0690277	0.315066
Tulp3	0.289139	0.424563	0.124818	0.43359	0.855913	0.81453	0.0879406
Tulp4	0.337902	0.787071	0.39695	0.401392	0.461778	0.509028	0.39094
Tunar	0.136468	0	0.0306876	0	0	0	0
Tusc1	0	0.023861	0	0	0.17288	0	0.0316032
Tusc2	2.09785	4.18309	3.94071	3.56365	3.63212	2.94156	3.70689
Tusc3	0.401634	2.12457	1.37483	0.51941	1.25567	1.91124	1.78155
Tut1	1.89805	3.21673	3.3936	2.27975	2.69369	2.39474	2.18154
Tvp23a	0.0745725	0.174422	0.0773558	0.0701929	0.152405	0.0878812	0.324777
Tvp23b	4.11802	3.48097	3.41212	3.85577	3.36619	3.8085	3.14294
Tvp23bos	0	0.0490595	0	0.247005	0	0	0.105983
Twf1	4.39566	6.06901	5.51907	5.87665	5.90411	5.81751	4.02111
Twf2	1.01451	2.51179	1.43388	1.48839	4.68318	4.70407	2.25323
Twist1	0	0.0662455	0	0	0	0	0.302649
Twistnb	3.28011	5.66652	5.52765	3.34242	4.79176	4.52839	3.66706
Twnk	1.16267	2.13801	2.02995	2.29594	1.4709	0.960388	0.997052
Twsg1	0.932373	0.643818	0.499631	0.935546	0.936401	1.06665	0.362308
Txk	0	0.158743	0.806006	0	0.00600504	0	0.301313
Txlna	3.59787	3.9238	3.5307	4.40878	3.20915	3.63259	2.51241
Txlng	0.703378	3.31263	2.43804	1.37381	2.54219	1.10215	1.57211
Txn.ps1	1.64445	0.826695	0.343339	2.03732	0.212231	0.141929	0.161496
Txn1	7.94506	9.33473	9.09319	8.25252	9.0253	8.32941	8.66318
Txn2	6.28991	4.78695	4.89882	7.17827	5.87605	6.24892	5.58777
Txndc11	0.959977	1.99183	2.09776	1.05631	0.911734	2.70806	0.830494
Txndc12	5.53679	6.2267	5.01293	5.66033	3.32274	7.58219	6.52774
Txndc15	1.67702	3.81303	3.08451	2.03079	3.51073	2.37453	2.97306
Txndc16	2.75921	0.274422	0.598144	3.01249	0	0.15605	0.668282
Txndc17	6.56441	5.91485	4.92621	6.65593	6.69706	7.09011	6.26758
Txndc5	1.75712	2.99644	2.26144	2.83821	3.46977	6.43042	2.61837
Txndc9	4.79162	5.01838	5.31043	4.70368	4.3777	4.52251	3.87771
Txnip	0	0.368335	0.427277	0.127789	3.4888	1.1368	0.912106
Txnl1	6.04985	7.75063	7.78774	5.83239	6.08789	5.78263	5.73125
Txnl4a	3.8703	6.27648	6.27382	4.49229	6.4005	5.84676	5.11754
Txnl4b	1.42198	3.71216	3.9019	2.74595	2.86883	2.49591	3.96522
Txnrd1	5.35827	5.89751	5.33991	2.74338	5.60758	3.62729	1.50693
Txnrd2	1.52713	2.79879	2.65395	1.79144	1.11625	2.06374	2.6415
Txnrd3	0	0.488341	0.170493	0	0.357355	0.532139	0
Tyk2	0.614896	0.77401	1.10634	0.84674	0.529854	0.37644	1.13475
Tymp	0	0.326813	0.513783	0.214782	0.406524	1.04855	0.357209
Tyms	3.94367	5.01108	5.46806	4.85729	4.90251	4.80591	3.36224
Tyr	0	0.24177	0.241215	0	0	0.0228484	0
Tyro3	1.43548	2.25248	1.23924	3.84937	1.23789	3.08449	1.61273
Tyrobp	0	0	0	0	0.0231844	0	0
Tysnd1	0.846458	2.29001	2.52318	1.3282	1.45379	1.94615	0.463513
Tyw1	1.47262	2.70151	2.46482	1.91846	2.25885	2.80211	2.12804
Tyw3	1.25915	2.17032	2.23538	1.44571	0.993884	0.777625	0.158916
Tyw5	1.89905	4.7678	4.86818	3.01855	1.96916	2.50243	2.37841
U2af1	2.57195	6.3053	6.06058	3.09725	7.10088	6.36801	5.10605
U2af1l4	0.960636	2.04025	1.96566	1.05714	2.7576	1.64355	2.39547
U2af1l4.1	0	0.116968	0.184719	0.00313853	0.374562	0.348626	0
U2af2	1.86686	2.9118	2.4926	2.11131	1.89657	2.41511	1.04668
U2surp	4.30422	3.97016	3.53514	3.60965	3.82609	3.17721	3.54002
U90926	0	0	0.0724695	0.0964977	0	0	0
Uaca	1.37404	0.805371	0.364453	0.743453	0.882105	1.46493	0.830792
Uap1	3.58321	4.19528	6.25899	3.41827	1.74441	5.17572	3.81127
Uap1l1	1.85354	4.03812	4.83988	2.12593	2.19568	3.01262	5.05805
Uba1	6.07376	6.47279	6.5653	6.26831	5.26194	4.70741	4.71565
Uba1y	0	0.400598	0.284917	0	0.647031	0.22431	0.186482
Uba2	5.17448	5.5981	4.70061	4.7672	5.95557	5.44629	3.09856
Uba3	3.60438	4.54044	4.43742	3.62667	4.01641	3.3167	3.53656
Uba5	1.83781	4.00735	3.65249	2.5341	2.77619	3.55503	2.82358
Uba52	3.53551	6.96386	6.98692	3.4882	7.03957	7.0474	7.22194
Uba6	1.93138	1.64238	0.712486	2.32028	1.27252	0.983876	0.204435
Uba7	0	0.0203408	0	0	0	0	0
Ubac1	4.90959	3.58049	3.01728	4.85976	5.10863	4.56328	4.79196
Ubac2	2.09944	4.43571	4.42297	2.90894	3.2754	2.95714	4.17995
Ubald1	1.33214	2.45198	2.86734	2.86774	3.54826	2.99398	2.97221
Ubald2	0.835932	3.59968	3.84183	2.05809	2.41563	3.52144	4.05203
Ubap1	2.07857	3.63509	3.87746	3.01538	3.38922	3.37628	3.61759
Ubap1l	0.0051516	0.0508526	0.0591945	0.0352471	0	0	0
Ubap2	3.57045	4.61431	4.75197	4.41537	4.28204	4.35178	3.78329
Ubap2l	2.67597	2.22633	2.26187	3.5003	2.17675	2.76402	2.41193
Ubash3a	0.00458901	0.30081	0.399392	0.30084	0.167792	0	0.192758
Ubash3b	0.730263	0.181526	0.239364	2.78247	0	2.17788	0.5947
Ubb	8.39291	8.70776	8.46533	8.54126	9.9877	9.06199	9.30763
Ubc	4.75969	5.37485	4.83373	5.0542	4.74263	4.90696	5.7153
Ubd	0	0.0221998	0.347972	0	1.72316	0	0
Ube2a	5.96216	7.76886	6.16521	7.4189	6.34836	4.86199	7.38108
Ube2b	4.28125	5.57962	6.08824	4.77791	4.11088	4.56396	5.82767
Ube2c	5.99394	6.89063	7.38662	5.38796	6.53334	6.87885	3.51063
Ube2cbp	0.71055	1.36378	0.510467	1.78147	1.14532	0.496144	0.491694
Ube2d.ps	1.4931	2.09623	1.82203	1.99366	1.18463	1.34101	1.07362
Ube2d1	0.527557	2.15652	1.16758	1.03384	0.98776	2.38523	0.48567
Ube2d2a	1.97802	4.67053	4.57746	2.87114	3.87955	4.22785	2.89248
Ube2d2b	0.391489	0.0960085	0.11922	0.00288311	0.0734506	0	0.190024
Ube2d3	3.01494	5.18009	4.70329	3.39858	5.19238	4.66502	4.26283
Ube2d4	0.120605	0	0	0.0320944	0	0	0
Ube2dnl1	0	1.59126	3.92402	0.458734	4.03321	0	0
Ube2dnl2	0	0.167824	0.746624	0	0.39807	0	0
Ube2e1	1.43528	3.93298	4.29182	2.34898	2.31054	3.64965	2.94612
Ube2e2	0.149981	0.363245	0.526686	0.192111	0	0.597063	0.503884
Ube2e3	3.76544	5.92334	6.43642	3.70187	3.28405	3.32951	4.62868
Ube2f	2.80487	3.31627	3.10413	3.57614	1.82123	3.06836	1.727
Ube2g1	2.28172	3.81124	3.93183	3.11585	3.43859	3.0628	1.99023
Ube2g2	0.983109	3.22253	2.47709	2.50698	2.76787	3.99217	2.05768
Ube2h	3.54499	1.53927	1.43449	4.30943	1.82227	1.97717	3.80858
Ube2i	1.19458	4.96255	4.8103	1.58934	5.42987	5.39059	5.40156
Ube2j1	1.6046	1.6044	1.36822	1.32566	0.261865	2.89837	1.39316
Ube2j2	2.49991	4.63831	4.89328	2.96696	4.66966	5.16101	4.04991
Ube2k	3.88883	4.51966	4.30499	3.98966	3.31171	3.70788	2.04292
Ube2l3	3.15389	5.33034	5.36695	5.03973	5.6404	5.32694	4.98858
Ube2l3.ps1	0.104669	0.0162829	0	0.0585739	0	0	0
Ube2l6	1.42015	3.03506	0.841036	2.00883	4.41933	6.14741	5.61252
Ube2m	4.72086	3.03794	3.00239	5.01756	1.94176	2.32613	2.42385
Ube2n	2.93886	5.28634	4.99873	3.58057	6.01269	5.71352	5.25862
Ube2n.ps1	3.38716	2.25599	1.5904	4.36593	2.56906	2.32253	1.663
Ube2nl	0.165727	0.0168806	0	0.410037	0.0265642	0.105154	0
Ube2o	1.36794	1.48197	1.69154	0.920334	1.1858	1.39914	0.505963
Ube2q1	1.61442	1.13723	0.791716	2.93445	1.58974	1.33424	0.0979537
Ube2q2	4.24323	3.74327	4.19863	3.43696	1.37932	1.47005	1.72783
Ube2ql1	0	0	0	0.191121	0	0	0
Ube2r2	1.81805	1.52309	1.1947	4.05501	1.51593	2.60803	3.13191
Ube2s	0.568906	2.40823	3.04616	0.582249	5.24715	5.20049	4.46647
Ube2t	2.63789	2.71076	2.60229	2.59382	2.31486	3.13567	2.45135
Ube2u	0	0.882305	2.18665	0	0	0	0
Ube2uos	0	0	0.047487	0	0	0	0
Ube2v1	0.342096	1.49764	1.51106	0.115505	2.02231	1.96201	1.05194
Ube2v2	1.25261	2.33179	2.05271	0.908914	1.68389	1.94107	0.441886
Ube2w	2.67088	3.74027	3.6904	1.52801	1.73814	1.2868	1.93712
Ube2z	2.66589	2.7726	2.5623	4.48562	2.38838	2.00994	1.32321
Ube3a	2.91904	2.51752	1.97385	2.72027	1.40036	1.78274	0.530567
Ube3b	2.63093	2.74638	2.13539	3.13066	1.3979	2.0066	1.72595
Ube3c	2.29328	2.05458	1.85554	3.35284	0.929505	1.03525	0.859293
Ube4a	2.47795	3.28855	3.13837	2.56473	1.90606	2.41899	1.8686
Ube4b	3.59485	2.55739	2.45188	3.26176	1.4954	1.57642	1.09593
Ube4bos1	0.373274	0.0275385	0.00356078	0.0209114	0	0.0267854	0.0366219
Ube4bos2	0.374388	0	0	0.024059	0	0	0
Ube4bos3	0	0.0605631	0	0	0	0.130764	0.232061
Ubfd1	3.31321	5.24501	4.95272	3.06729	4.44981	4.79581	4.34333
Ubiad1	1.55448	2.70882	2.21406	2.50252	1.3328	2.55543	1.15574
Ubl3	3.69673	2.95496	2.86504	3.43407	3.0508	1.91376	2.50632
Ubl4a	5.2438	4.4261	4.1454	4.73127	2.96872	4.30508	4.77977
Ubl4b	0.0232695	0	0	0	0	0	0
Ubl5	5.45601	4.67827	4.72213	6.0342	4.81667	4.66755	4.74983
Ubl7	3.20785	4.11428	4.49766	4.02255	4.88103	2.93128	2.77365
Ublcp1	3.45774	4.43061	3.41759	2.53038	1.56148	2.50068	0.731448
Ubn1	1.91029	1.0973	1.49706	2.40137	0.982577	1.88537	1.56933
Ubn2	1.68101	0.633159	0.589797	1.58704	0.625869	0.519701	0.621479
Ubox5	0.271288	2.07346	1.31151	1.39062	1.3447	0.874632	1.20366
Ubp1	2.72754	2.87175	2.75976	3.24303	2.18527	3.4099	2.55522
Ubqln1	5.12788	6.76223	6.83742	5.79549	5.42195	5.93925	5.5671
Ubqln2	3.44321	2.36579	2.45682	4.31939	0.946269	1.89613	1.85454
Ubqln4	3.08304	2.32556	0.93451	3.34215	2.64573	1.59465	0.652223
Ubr1	2.13926	1.21978	1.26404	2.08695	0.909987	0.978197	1.4948
Ubr2	2.38989	2.09041	1.62406	2.25526	1.34034	1.8482	1.79409
Ubr3	3.6214	1.94514	1.53253	3.66786	0.724006	0.479685	2.25006
Ubr4	4.0042	3.13574	2.86762	3.94725	3.43289	2.85207	2.75686
Ubr5	3.9462	2.39419	2.80293	4.48933	3.08192	2.50078	1.71093
Ubr7	3.13271	3.45778	3.30852	2.95413	4.72302	3.25471	2.30709
Ubtd1	0.374484	2.64101	2.36832	0.307097	0.534323	0.817806	0
Ubtd2	0.633434	1.21087	0.976087	0.169858	1.35146	1.93183	1.35112
Ubtf	4.11402	4.1468	3.78637	4.64018	4.24661	3.89067	3.47069
Ubtfl1	0.844898	0.402225	1.43931	0.145521	0	0	0.272443
Ubxn1	7.98321	8.13256	7.79948	7.54969	7.0242	6.07423	7.14233
Ubxn11	0.46727	0.124459	0.181128	0.622965	0.580411	0	0.128685
Ubxn2a	3.46813	6.21623	6.46188	4.31548	5.19736	2.88769	3.05242
Ubxn2b	1.31799	2.27179	1.1959	1.50933	1.32777	1.59598	0.831987
Ubxn4	5.29219	5.16137	5.55823	4.48363	3.80866	4.28713	4.08379
Ubxn6	1.80616	2.87664	2.4005	2.22755	1.75552	1.63601	1.75516
Ubxn7	0.844488	3.26228	3.16158	0.948959	1.70567	1.42275	1.52317
Ubxn8	4.5373	4.90905	5.02108	4.70619	2.38629	3.17532	3.58678
Uchl1	2.08137	3.43122	4.09245	0.0167556	2.1447	0	0.49289
Uchl1os	0.0035092	0	0	0.0060123	0	0	0
Uchl3	5.8848	7.21967	7.01124	5.86322	8.02282	7.05041	6.87231
Uchl4	3.63515	0.641434	0.646277	3.63161	0.505027	0.638315	0.283608
Uchl5	4.1302	5.87017	5.46283	5.2109	6.13833	5.04303	4.57721
Uck1	0.877532	2.72558	2.28386	0.962818	2.59998	3.5876	3.33395
Uck2	4.29942	5.14856	5.43915	4.59507	4.30136	5.09338	4.38601
Uckl1	0.607796	0.602231	0.531115	1.05086	1.08572	0.793377	1.16909
Uckl1os	0	0	0.0480545	0.00885563	0	0	0
Ucma	0	0	0	0	1.46982	0	0
Ucn2	0	0.975078	0.929608	0	0	0	0.178721
Ucp1	0	0	0.100916	0	0	0	0.0292741
Ucp2	0.238686	0.604587	0.73453	0.610156	5.33175	4.62277	1.9906
Ucp3	0	0	0.0446132	0	0	0	0
Uevld	0.917006	1.16227	1.29334	1.14812	0.695268	0.634429	0.850432
Ufc1	6.20709	4.84398	4.53478	6.24911	4.68287	4.18198	4.36589
Ufd1l	6.45477	5.25498	5.47384	5.00518	4.65939	4.01211	4.1337
Ufl1	2.08942	3.8345	2.97463	2.38646	2.59592	3.38882	2.79877
Ufm1	3.05292	4.3621	4.35653	3.79423	2.71215	3.21695	2.05744
Ufsp1	0.242214	0.308672	0.325864	0.697849	0.186651	0	0.264809
Ufsp2	2.68156	3.33597	3.08212	3.41914	1.95164	3.02818	2.05684
Ugcg	3.8889	3.10014	3.6837	2.96237	0.607419	1.32505	2.32251
Ugdh	3.77457	3.51335	2.25511	2.79758	3.19118	4.69409	1.56987
Uggt1	2.99722	2.79257	2.96085	1.83667	1.09562	1.35896	2.0407
Uggt2	0.106451	0.0894914	0	0.0855638	0.89119	1.54514	0.289608
Ugp2	5.26774	3.2103	3.27897	6.64915	1.34004	1.73068	3.30202
Ugt1a6a	0.0108628	0	0	0	0	0	0.0216312
Ugt1a7c	0	0	0	0	0	0.157268	0
Ugt2b36	0.00359615	0	0	0	0	0	0
Ugt3a1	0	0.088197	0.0797751	0	0	0	0
Ugt3a2	0	0.0456115	0.0741178	0	0	0	0
Ugt8a	0	0	0	0.00182307	0	0	0
Uhmk1	2.20998	1.91778	3.23779	2.43191	0.454022	0.945857	0.974246
Uhrf1	3.28332	4.86244	0.675202	4.05552	5.6286	4.56521	2.53765
Uhrf1bp1	1.62246	1.27363	0.632817	1.29929	0.640954	0.424423	0.870414
Uhrf1bp1l	2.69645	2.94499	2.83504	2.63218	2.28481	3.37397	1.94338
Uhrf2	0.0638776	0.768531	0.426841	0.343259	0.90373	2.06777	0.442957
Uimc1	1.3558	2.54413	2.73537	1.90758	1.6334	1.71074	0.994539
Ulbp1	0.319807	0.0502029	0.253225	0.261373	0.539065	0.0229979	0
Ulk1	3.7781	3.98417	3.61195	4.3319	1.89814	0.724703	3.12601
Ulk2	0.112355	0.308245	0.0629004	0.791891	0.1693	0.111642	0.282498
Ulk3	0.319946	0.298603	0.240373	0.166926	0.0866461	0.14725	0.235457
Ulk4	0.0960954	0.421896	1.25014	0.0056106	0.0509337	0.132916	0
Umad1	0.560709	0.761972	0.560932	1.34485	0	0.370792	0.668105
Umodl1	0.126527	0.118474	0.035145	0.152939	0	0	0
Umps	5.33291	4.66231	3.95663	4.8972	5.05564	4.8055	3.66549
Unc119	0.553759	0.874822	0.141364	0.288008	2.74032	1.41441	1.6849
Unc119b	1.92957	3.06814	3.22928	1.511	2.9935	2.37723	3.20633
Unc13a	0.238386	0.0948338	0	0.0035032	0.136611	0.0609047	0.172339
Unc13b	0.273636	0.205299	0.188645	0.321757	0.105168	0.119293	0.20204
Unc13c	0.00118286	0	0	0.168335	0	0	0
Unc13d	0.665801	0.360395	0.358507	0.591051	0.336572	0.00547773	0.0731447
Unc45a	1.42074	1.91777	1.65186	2.32784	1.17639	1.16447	1.19199
Unc45b	0.00197858	0	0	0.00183048	0	0	0
Unc50	3.35958	4.96475	4.27485	3.97779	3.94656	4.69584	4.42001
Unc5a	0.0807374	0.0547644	0	0	0	0	0
Unc5b	0.468347	0.0821379	0.0775598	0.624057	0.452456	0.848188	0.304439
Unc5c	0	0	0	0.00226977	0	0	0
Unc5d	0.000883239	0.00393294	0.0491112	0	0	0	0
Unc79	0.000401373	0	0	0.000340924	0	0	0
Unc80	0.00111185	0.0241368	0	0.00089321	0.0488998	0	0
Unc93a	1.75156	0.360928	0.627492	4.02502	0.157761	0.0981205	1.02249
Unc93b1	0	0.0865097	0.0667426	0	0.0772685	0.0728805	0.28313
Uncx	0	0	0.0610762	0	0	0	0
Ung	2.41067	4.18727	3.70057	2.47725	4.77656	3.27806	3.79362
Unk	0.631032	1.21668	1.46631	0.544371	1.40068	1.71299	0.812639
Unkl	0.180872	1.18583	0.953617	0.0403717	0.250699	0.183816	0.0150367
Uox	0	0	0.060786	0	0	0	0
Upb1	0	0	0	0.0270623	0	0.0922594	0
Upf1	3.54862	2.15653	2.20705	3.62579	1.32273	1.66124	0.730222
Upf2	2.42833	2.10553	1.88845	3.20273	0.681433	0.97769	0.89427
Upf3a	0.684778	2.13774	1.86582	1.45358	1.84014	1.82982	1.30748
Upf3b	3.31267	2.97107	2.33927	2.98195	2.31219	1.66843	2.22652
Upk1a	0.210651	0.0973532	0.0773742	0.607381	2.09066	0.0784785	0.7071
Upk1b	0	0	0	1.39099	0	0	0
Upk2	0.326347	0	0	0.867567	0	0	0.237842
Upk3a	0.874805	0.546132	0.126396	1.55546	0	0	0.318013
Upk3b	0.368459	0.123906	0.477592	0.766447	0	0	0.0554086
Upk3bl	0	0	0.0220009	0	0.0969276	0.116748	0
Upp1	4.31959	6.71541	1.76749	5.2357	8.51169	6.48383	3.75499
Upp2	0.00118286	0	0	0	0	0	0
Uprt	0.00447456	0	0	0.00572414	0	0	0
Uqcc1	2.48	3.74104	3.5537	2.96364	3.52739	3.05955	2.0398
Uqcc2	6.0934	4.27388	3.04876	5.90172	5.75783	3.95374	4.59564
Uqcc3	5.21098	4.87182	5.46936	6.05478	3.35204	3.24184	3.53391
Uqcr10	9.78897	8.58682	8.07894	10.2859	9.21851	8.40795	9.36035
Uqcr11	7.53589	7.44512	7.14009	8.16167	8.9081	8.67668	8.50518
Uqcrb	7.83303	9.41568	9.20004	8.09242	8.85517	8.30599	8.4208
Uqcrc1	6.27718	6.26529	5.96907	7.29055	7.77326	7.53954	6.75251
Uqcrc2	6.99444	6.617	6.59241	7.65987	6.57816	6.56824	6.92053
Uqcrfs1	6.0476	7.43697	7.26956	6.52055	7.27427	7.08893	7.06203
Uqcrh	7.84075	7.18099	7.13533	8.11888	7.29109	7.07833	7.24046
Uqcrh.ps1	0.820685	0.0919089	0	1.17726	0	0	0
Uqcrh.ps2	1.18693	0.211675	0.157029	1.41382	0.141007	0.0561919	0.280111
Uqcrq	7.42726	6.06554	5.78957	7.97433	7.0245	6.47093	6.42823
Urad	0	0.0469993	0	0	0	0	0
Urah	1.16048	1.67638	2.1043	1.26325	2.925	1.27365	2.75142
Urb1	1.0708	0.816498	1.02011	1.67154	0.908355	0.681865	0.690852
Urb2	0.809848	1.71309	1.50863	1.16488	1.13604	1.02881	0.578547
Urgcp	0.831214	2.50857	2.92167	1.03782	0.236967	0.770695	1.04013
Uri1	2.76821	4.3138	2.74648	2.78868	4.65615	3.04335	3.10408
Urm1	3.32374	2.00958	1.98249	3.66924	1.17112	0.889085	1.09575
Uroc1	0.00233285	0.0276466	0	0.0853807	0.0831373	0	0.193174
Urod	3.67865	3.92386	4.07896	3.72893	4.7566	3.53742	3.73251
Uros	1.72622	2.08695	2.27745	2.65414	1.14413	0.981416	0.886658
Usb1	1.53841	3.08975	2.58659	3.47382	2.06831	2.72705	2.63717
Use1	4.97672	2.96726	2.89032	4.6448	4.26237	3.54723	3.2767
Usf1	2.55269	4.81476	4.85307	4.16912	5.08844	3.58886	4.16943
Usf2	1.55984	1.24054	0.892753	2.64044	0.657358	1.03144	0.540087
Usf2.ps1	0.124771	0	0	0.0888727	0	0	0
Usf3	0.497007	0.405384	0.232266	1.11246	0.460266	0.510375	0.203902
Ush1c	0.00310359	0.0364423	0.0234936	0	0	0	0.00975574
Ush1g	0.00159292	0	0	0	0	0	0
Ush2a	0.00164155	0.011466	0.0299418	0	0.015268	0	0
Ushbp1	0.0204595	0.0284128	0.0481623	0.0186751	0	0.079721	0
Usmg5	4.98655	9.28474	9.12081	5.71041	9.14301	8.93167	8.71931
Uso1	3.17285	2.3543	2.30111	3.13317	1.76221	2.32491	1.02633
Usp1	4.00745	5.5721	5.46316	3.91287	4.43944	4.70737	4.1418
Usp10	3.78463	3.8549	3.7274	4.26279	4.5754	4.06626	2.04054
Usp11	0.007652	0.176834	0.152313	0.284353	0.29678	0	0.463335
Usp12	0.58451	1.66914	1.42885	1.02256	0.914252	1.29136	0.942082
Usp13	0	0.0899777	0	0.00207354	0.118825	0.177713	0
Usp14	6.57773	7.1034	6.57845	5.94219	5.53323	5.11756	5.24057
Usp15	4.87357	5.22826	4.86694	4.21707	3.92205	3.75007	2.29091
Usp16	3.47014	3.52705	4.31885	3.48632	2.4957	3.23451	2.42797
Usp17lb	0.00332773	0.0706713	0	0	0	0	0
Usp17le	0	0.109049	0.12915	0.140995	0	0	0
Usp19	1.75754	3.12571	2.83921	1.85212	1.7803	1.86786	1.38693
Usp2	0.495133	0.497838	1.80036	0.172461	0.196897	0.74104	1.47487
Usp20	0.197312	0.616958	0.368662	0.0423424	0.227455	0.065942	0.415516
Usp21	1.84482	2.11041	1.01632	0.864932	2.01566	1.66491	1.25848
Usp22	3.79011	4.12268	4.52517	3.21231	4.6965	4.99754	5.37687
Usp24	3.70204	1.36296	1.47995	3.58585	0.751123	0.73494	2.22035
Usp25	1.59434	3.57619	2.87013	2.28125	0.579414	1.37273	1.6374
Usp26	0.00200077	0.049228	0	0.00316039	0.269624	0	0.0717695
Usp27x	0.0405188	0.403934	0.219578	0.232088	0.0396171	0.215305	0.147012
Usp28	1.09423	1.82939	2.62257	1.585	2.93317	0.512289	1.54114
Usp29	0.790936	0.0140681	0.0106789	0.00154371	0.0833386	0	0.0393088
Usp3	1.50958	1.3627	1.83235	2.90965	1.04369	2.54419	1.39315
Usp30	0.820462	1.12668	1.15431	0.552189	0.636453	0.706082	0.488482
Usp31	1.12277	0.533624	0.324358	0.533734	0.230751	0.501586	0.148292
Usp32	1.50059	1.01691	0.51554	1.52004	0.291847	0.952181	0.810557
Usp33	0.748966	2.73724	2.76579	0.64285	0.87933	0.977807	1.43724
Usp34	2.35507	1.88543	1.44454	3.0104	1.10842	1.06509	0.977298
Usp35	0.00198598	0.12708	0	0.00097325	0	0.200853	0
Usp36	2.18806	1.87893	1.52035	1.9648	1.49135	2.35567	1.75089
Usp37	2.33552	2.73854	2.888	2.87599	2.77992	2.02084	2.62811
Usp38	2.60197	2.79892	3.13044	2.32488	0.779615	0.821805	0.368486
Usp39	3.38696	4.97564	4.76436	3.82742	5.36117	5.3788	2.25462
Usp4	1.93305	2.83923	2.84876	3.32242	2.47464	1.99947	1.55256
Usp40	1.27623	0.833987	0.823572	1.02006	0.062065	0.409342	0.378031
Usp42	0.889467	1.53889	1.20968	0.828672	1.21935	0.822346	0.96933
Usp43	2.34401	1.77285	1.68491	2.63734	0.251634	0.190483	0.878133
Usp44	0	0.108113	0.0623851	0	0.120221	0	0.0132659
Usp45	1.52258	1.9158	1.5614	1.55244	1.1504	1.38413	0.740993
Usp46	0.846574	0.886787	0.844415	0.735751	0.514613	0.868907	1.04634
Usp46os2	0	0	0	0.0155551	0	0	0
Usp47	1.04042	1.61048	1.64129	1.04582	0.345726	0.981023	0.998391
Usp48	5.45255	4.68428	4.7652	4.57271	3.51419	3.18432	3.67931
Usp49	0.171007	0.129911	0.125735	0.747317	0.156493	0.104659	0.062987
Usp5	5.37444	5.0587	4.60469	5.1009	4.41266	4.547	3.86445
Usp50	0.706743	0.831764	0.85498	0.740588	0.613921	0.558782	0.605182
Usp51	0	0	0	0	0.11571	0	0
Usp53	1.3768	0.916623	0.593663	1.63661	0.606993	0.362667	0.599384
Usp54	1.23607	0.430364	0.452445	1.277	0.486365	0.7706	0.565136
Usp6nl	0.915617	0.62034	0.202716	1.66696	0.419558	0.970195	0.248691
Usp7	5.02521	4.05425	3.50545	5.16875	4.58493	3.17372	3.50302
Usp8	3.66462	3.99793	3.56602	4.40698	2.69132	2.58046	2.747
Usp9x	1.47905	3.38052	2.40543	2.09881	3.46903	1.76671	2.29703
Usp9y	0.0137003	0.461656	0.251227	0.127053	0.121791	0	0
Uspl1	2.07977	2.28238	2.04367	2.32377	1.52739	2.1894	2.06622
Ust	0.00430361	0.19462	0	0	0.0839599	0.0896431	0.128429
Utf1	2.1249	4.81803	0.52284	3.44971	8.61419	6.43978	1.99453
Utp11l	4.09891	4.10603	3.78639	4.0356	4.22597	3.65674	3.48668
Utp14a	4.25437	3.58017	3.64651	4.31675	3.33636	3.02829	1.61905
Utp14b	1.83862	1.52319	1.92207	1.51253	0.150593	0.702822	0.818583
Utp15	3.18329	4.85525	4.56984	3.77848	4.10604	4.71773	3.93444
Utp18	5.01009	5.77764	5.76912	4.08346	5.02679	4.76437	3.80653
Utp20	2.69301	2.11067	1.53682	3.04624	2.11476	2.24092	0.26174
Utp23	3.1028	3.00927	2.64984	3.69899	1.64451	2.5635	1.99485
Utp3	5.10362	4.38304	4.58712	4.6497	4.86658	4.63336	4.2258
Utp6	3.10788	3.75152	3.31224	2.95647	2.54252	2.79089	2.19083
Utrn	2.18348	0.565605	0.903247	2.10151	1.05953	0.489501	0.71255
Uts2r	0	0.0216257	0	0	0	0	0
Uty	0.755665	1.07891	0.670168	1.03132	0.404625	0.404734	0.165619
Uvrag	0.77458	1.1639	0.688177	0.797291	0.592643	0.64719	0.543529
Uvssa	0.745942	0.636437	0.538061	0.907195	0.0323934	0.411293	0.411499
Uxs1	0.832149	1.14769	0.480301	0.880697	0.836247	1.31187	0.625544
Uxt	2.40567	4.88357	4.62779	2.90751	4.52809	3.88589	2.58928
Vac14	2.65079	1.65386	1.34644	3.53605	2.68106	3.13605	1.25636
Vamp1	0.0947472	0.106509	0.324461	0.297601	0.168704	0.117427	0.0908885
Vamp2	0.442787	0.832257	0.877759	0.132548	0.898976	0.931818	0.969523
Vamp3	5.06539	5.41906	5.06894	5.61279	4.01064	5.45251	4.61944
Vamp4	0.963158	1.1911	1.13008	0.698433	0.526659	0.528827	1.30071
Vamp5	0	0.0770496	0.105283	0.0555672	0	0.224826	0.18177
Vamp7.ps	3.06141	5.51117	5.5689	4.97443	3.05788	3.78032	4.72764
Vamp8	6.14628	4.42037	5.38009	7.76181	2.91341	6.21481	7.34797
Vangl1	2.94809	3.14706	3.28828	3.17733	3.66428	3.0041	3.24239
Vangl2	0.198878	0.0633902	0	0.153799	0.345789	0.732758	0.144842
Vapa	7.30394	8.72554	8.79119	7.68758	8.06466	8.05613	8.01022
Vapb	0.303714	1.0375	0.64519	0.535492	0.427321	0.799946	1.00834
Vars	2.35074	4.02198	3.33881	2.41899	3.4373	3.26637	2.42612
Vars2	0.607581	1.25675	1.04756	0.792549	0.517702	0.414662	0.820845
Vash2	0.00155573	0.0584249	0	0	0	0	0
Vasn	0.00373362	0.149254	0.172694	0.308007	0.154643	0.536521	0.0865673
Vasp	3.59723	2.74299	1.60021	5.0301	1.9266	2.68653	2.12452
Vat1	0.491819	1.44191	1.57098	2.55761	0.628027	0.409638	0.297396
Vat1l	0.00397654	0.144865	0.0258853	0.106937	0	0	0
Vaultrc5	3.19723	1.23813	1.44285	3.14302	0.214223	0.286875	0.135666
Vav1	0	0.139711	0.36558	0	0.125819	0	0
Vav2	1.13189	0.400891	0.526754	1.15155	0	0.381959	0.141033
Vav3	0	0.034091	0	0.102437	0	0.0032961	0.111215
Vax2	0.0439577	0	0.0598157	1.73963	0	0	0
Vax2os	0.00282029	0.051642	0	2.16795	0	0.110454	0
Vbp1	5.91639	6.82072	6.65754	6.56726	6.82595	6.26465	6.5137
Vcam1	0.0330566	0.00771962	0	0.0200557	0	0.129954	0
Vcan	0.000868227	0	0.00587111	0	0.0181304	0.00187935	0
Vcl	1.21133	2.12718	1.28098	1.82264	0.828958	1.08262	0.491615
Vcp	3.3969	6.89453	6.90583	3.16423	5.93485	6.28422	5.51785
Vcp.rs	2.81442	2.24229	2.17067	2.23101	1.23689	1.63068	1.34897
Vcpip1	1.27579	0.891011	0.682386	1.81582	0.586882	0.373852	0.478189
Vcpkmt	0.947007	6.16368	5.55235	1.16201	3.50163	2.70134	2.58981
Vdac1	7.4488	7.46741	6.81163	7.89186	7.51847	6.89045	5.91134
Vdac2	6.6685	5.51362	5.01912	6.68136	5.87553	5.94285	5.64541
Vdac3	3.72821	5.3821	5.13529	3.92414	5.43884	4.90287	5.66062
Vdac3.ps1	2.56694	1.22307	1.08099	2.96662	1.3241	0.933938	1.44333
Vegfa	0.311386	0.0776421	0.125529	0.287447	0.0666614	0.634862	0.496976
Vegfb	0.788763	0.3189	0.0959053	0.78897	1.72312	1.15494	0.734567
Vegfc	0	0.270667	0	0.362023	0.929539	0	0.107095
Vegfd	0.0102947	0.015515	0	0	0	0	0
Veph1	0.000748023	0	0	0	0	0	0
Vezf1	2.04661	1.9346	1.66003	2.4732	0.723582	0.938064	2.12433
Vezt	0.503947	0.674304	0.390429	1.21859	0.081718	0.208904	0.605712
Vgf	0	0.0393217	0	0.00275873	0	0	0
Vgll1	0.497073	0	0	2.44795	0	0.412154	1.7895
Vgll3	0.73252	0	0.0816123	4.17646	0.0725008	0.210611	0.429642
Vgll4	2.46646	0.107646	0.282835	2.49478	0.104997	0.165598	0.498221
Vhl	3.45094	3.85248	5.03677	3.66831	2.08595	1.73054	3.05666
Vhl.ps1	0	0.108744	0	0	0	0	0
Vil1	0.0510682	0.0417606	0.021013	0.11712	0	0	0
Vill	0.950021	0.862984	0.561907	1.34615	0.60823	1.37046	1.0246
Vim	0.155744	0.0619196	0.19031	0.345461	1.22948	2.58795	0.162804
Vipas39	2.63254	4.49473	3.80115	3.89114	2.59974	2.02109	2.21275
Vipr1	0.00329411	0	0.00854504	0.00156317	0	0.0336374	0
Vipr2	0	0	0	0.00345843	0	0	0
Vit	0.00192678	0	0	0	0.190655	0	0
Vkorc1	5.00367	4.81339	4.46812	4.22778	2.73866	5.18698	6.03684
Vkorc1l1	1.97637	1.76847	0.710547	2.28948	1.70802	0.939236	0.561567
Vldlr	0.130013	0.00465501	0.219219	0.0483699	0	0.114496	0.424016
Vma21	1.61507	2.53774	1.63523	2.04234	2.07876	2.43301	2.19678
Vma21.ps	1.45907	0.0452236	0	2.45435	0	0	0
Vmac	0.413782	0.422009	0.192994	0.385523	0.913107	0.495835	0.758155
Vmn1r.ps10	0	0	0	0.0167916	0	0	0
Vmn1r.ps102	0	0	0	0.00563959	0	0	0
Vmn1r.ps135	0	0.0727111	0.0455618	0	0	0	0
Vmn1r.ps145	0	0.288399	0.114275	0	0	0	0
Vmn1r.ps151	0.450169	0.418011	0.402117	0.103114	0.0253723	0	0
Vmn1r.ps32	0	0.0741191	0.148615	0	0	0	0.256569
Vmn1r.ps61	0	0	0.0617206	0	0	0	0
Vmn1r139	0	0.0124382	0.0271788	0	0	0	0
Vmn1r16	0.0185187	0	0	0.00782836	0	0	0
Vmn1r190.ps	0	0	0	0	0	0	0.0605558
Vmn1r203	0	0	0	0.00534293	0	0	0
Vmn1r223	0	0	0.0811101	0	0	0	0
Vmn1r227	0	0.0238229	0	0	0	0	0
Vmn1r32	0.106411	0	0.137206	0	0	0	0
Vmn1r4	0	0.036591	0.0356335	0.0340522	0	0	0
Vmn1r49	0	0	0	0.011907	0	0	0
Vmn1r51	0	0.0447352	0	0	0	0	0
Vmn1r53	0.220259	0.172823	0	0.336444	0	0.266406	0
Vmn1r62	0	0	0.104258	0	0	0	0
Vmn1r63	0	0	0	0.00355269	0	0	0
Vmn1r65	0.00607217	0	0	0.00181566	0.0089712	0	0
Vmn1r79	0	0	0	0	0.0387171	0	0
Vmn1r90	0	0	0	0.00305106	0	0	0
Vmn2r.ps104	0	0.0955295	0	0.0812965	0.160477	0	0
Vmn2r.ps119	0	0.0212051	0	0	0	0	0
Vmn2r.ps128	0	0.0362421	0	0	0	0	0
Vmn2r.ps16	0	0.0566413	0	0	0	0	0
Vmn2r.ps17	0	0	0	0	0.0556863	0	0
Vmn2r.ps18	0	0	0	0	0.0678214	0.073175	0
Vmn2r.ps19	0.204848	0.0541206	0	0	0	0.135413	0
Vmn2r.ps20	0.255038	0.0831628	0.106767	0.796326	0.413826	0.116792	0
Vmn2r.ps26	0	0	0	0	0	0.0760405	0
Vmn2r.ps3	0.144912	0	0	0	0	0	0.210195
Vmn2r.ps35	0	0	0	0	0.136971	0	0
Vmn2r.ps37	0	0	0	0	0	0	0.0393611
Vmn2r.ps56	0	0	0	0	0.00927668	0	0
Vmn2r102	0.00473897	0	0	0	0	0	0
Vmn2r112	0.00203774	0	0	0	0	0	0
Vmn2r12	0.00283923	0	0	0	0	0	0
Vmn2r2	0	0	0	0	0.103267	0	0
Vmn2r24	0	0.043621	0.0377556	0	0	0	0
Vmn2r26	0	0.0927293	0	0	0	0	0
Vmn2r27	0	0	0	0	0	0.0492869	0
Vmn2r29	0	0.0404734	0	0	0	0	0
Vmn2r29.1	0.0361139	0.0717896	0.0168128	0.0965595	0	0.00262581	0.0146057
Vmn2r3	0	0.0373854	0	0	0.0705486	0	0
Vmn2r33	0	0	0	0.00592105	0	0	0
Vmn2r52	0	0	0	0.00200077	0	0	0
Vmn2r57	0	0	0	0	0	0.0730938	0
Vmn2r60	0.00710576	0	0	0	0	0	0
Vmn2r62	0	0.00900616	0	0	0	0	0
Vmn2r78	0	0	0	0	0.00759341	0	0
Vmn2r79	0	0	0	0	0.112022	0	0
Vmn2r82	0	0	0	0	0.136309	0	0
Vmn2r84	0	0	0	0	0.00697885	0	0
Vmn2r89	0	0	0	0.00298538	0	0	0
Vmn2r95	0	0	0	0.00322591	0	0	0
Vmp1	6.09354	6.20871	7.14525	5.66018	5.93316	6.26999	6.34806
Vnn1	4.58093	4.61832	6.76233	3.44456	0.520072	1.53682	6.41755
Vnn3	0	0.0883034	0	0	0	0	0
Vopp1	0	0	0	0	0	0.0269507	0
Vprbp	2.82433	2.72344	2.50526	2.93674	1.86753	1.5635	0.703298
Vpreb1	0.302601	0.1061	0	0.257588	0	0.13216	0
Vpreb2	0.0766021	0	0	0.0526733	0.984664	0	0
Vpreb3	0.314684	1.48515	2.14465	0.217372	0	0	0
Vps11	2.2229	3.41727	3.26756	3.10471	2.11336	2.37734	2.57898
Vps13a	1.30277	1.41784	1.41437	0.98205	0.664082	0.510136	0.882357
Vps13b	2.00677	1.92662	1.8457	1.75544	0.955601	0.7874	0.920878
Vps13c	1.7256	0.628227	0.861979	1.24315	0.129859	0.497747	0.32069
Vps13d	0.907503	0.368905	0.574434	0.608856	0.302778	0.378737	0.405689
Vps16	4.13917	3.34739	3.41782	3.35369	2.82613	3.28719	3.61012
Vps18	1.30393	2.23653	2.34235	0.535943	1.56328	2.23689	0.846849
Vps25	0.877665	1.63268	1.93913	0.962026	1.68736	1.43452	1.50119
Vps26a	4.63568	5.54047	6.26832	5.9232	4.65835	5.67019	4.83646
Vps26b	1.28635	1.79349	1.23603	1.45128	1.76308	2.17141	0.997979
Vps29	5.90355	4.46502	4.14536	5.40195	4.90022	4.65309	3.71401
Vps33a	3.04241	3.3759	3.59531	3.74814	2.08436	2.04972	2.34893
Vps33b	1.73215	1.61329	2.39136	0.996219	1.47792	1.85149	1.5527
Vps35	5.38221	5.57398	5.10744	5.27013	4.03341	4.6204	4.53171
Vps36	2.80587	2.92389	2.17697	3.69496	1.52044	2.2175	1.63215
Vps37a	1.90347	4.06462	3.06783	2.18947	1.15231	2.4419	2.08371
Vps37b	0.145978	2.4774	2.7629	0.816375	0.708704	2.16954	2.63074
Vps37c	1.27716	1.72955	1.44352	1.28653	1.41982	3.06798	0.561791
Vps37d	0.00658537	0.119053	0	0.0414731	0	0.040631	0
Vps39	1.51215	2.04926	1.8201	1.40458	1.22061	1.49144	1.74769
Vps41	3.47716	4.93414	5.42623	5.31911	5.01854	4.42999	4.34614
Vps45	0.915361	1.87386	2.00843	2.45699	1.39916	1.16327	0.805956
Vps4a	2.64587	4.45142	4.52788	3.45122	1.59767	3.33131	1.92168
Vps4b	2.48217	3.33192	3.18037	3.17433	2.47804	3.0045	3.04778
Vps50	2.08365	2.40217	2.43428	2.13316	1.47967	1.24905	0.795278
Vps51	1.58674	3.1881	3.10559	1.60943	1.18128	2.05599	1.87456
Vps52	2.9061	3.90429	3.86263	3.02723	2.83525	3.0456	2.46958
Vps53	2.81354	2.53317	2.59063	2.83355	1.24008	2.11368	1.81923
Vps54	3.25023	2.39851	1.91575	3.15023	0.9508	0.521194	0.903266
Vps72	1.72958	3.38169	3.38955	1.75734	3.84772	2.67468	3.38276
Vps8	0.702215	1.33772	2.10757	0.881573	0.192127	0.908283	0.488917
Vps9d1	0.577949	0.562026	0.741519	0.407403	0.439727	0.0777446	0.815439
Vrk1	5.05503	4.85905	4.49723	4.76611	4.5156	3.73153	2.88766
Vrk2	1.14207	2.51763	2.89471	1.11468	0.489396	0.976263	0.948627
Vrk3	0.74065	2.09345	1.95627	1.32392	1.56463	1.19319	1.77674
Vrtn	0	0	0	0	0.24636	0	0
Vsig10	0.602985	0.237101	0.136073	0.561573	0.223152	0.168078	0.643875
Vsig10l	0.46544	0.771548	0.451707	1.71959	0.586551	0.108481	1.02046
Vsig2	0	0	0.107013	0	0.790189	0.278818	0
Vsig8	0	0	0	0.0122905	0	0	0
Vsir	0.175082	0.346297	0.0512307	0	0	0.39474	0.243844
Vstm2a	0.00110807	0.0402206	0	0	0.164488	0	0
Vstm2b	0.0615939	0	0	0	0.0113243	0	0
Vstm2l	0	0	0	0.0505259	0	0	0
Vstm5	0.0380141	0.939658	0.194785	0.991307	0.370782	0.150716	1.10002
Vsx1	0.00302941	0.00429764	0	0.0101354	0.296841	0.233979	0.161158
Vsx2	0	0.0801229	0.186209	0.267383	0	0	0
Vta1	2.81639	5.07225	4.27295	4.91391	4.50206	5.5532	3.92338
Vtcn1	3.74192	0.181227	0.612014	2.92481	0	0.011355	0.268019
Vti1a	1.03769	2.08998	2.03122	1.01288	1.18018	1.98683	1.69605
Vti1b	5.26999	5.39018	4.98106	6.15298	5.07295	4.47328	3.96259
Vtn	0	0.188474	0	0	0	0	0
Vwa1	0.0205243	0.00555532	0	0.00781361	0	0	0
Vwa3a	0.00703658	0	0	0	0.0323645	0	0
Vwa3b	0.156419	0.176997	0.0116236	0.980079	0.712648	0	0.00786945
Vwa5a	0	0	0	0.0143699	0.136307	0	0.590589
Vwa5b1	0.141257	0.00950452	0.0458516	0	0	0	0
Vwa5b2	0.000695374	0	0	0	0	0.0413512	0
Vwa7	0.0136665	0.0277165	0.0038609	0.331724	0.00303693	0.506548	0.0353419
Vwa8	1.38613	1.66678	1.3545	1.641	0.886519	0.447165	0.81569
Vwa9	1.94201	3.38964	2.90984	2.84301	1.40638	2.14793	1.91155
Vwc2l	0.000868227	0	0.00205151	0	0	0	0
Vwce	0.0157278	0.0114597	0.0177449	0	0.0571937	0	0
Vwf	0.000988241	0	0.0198984	0.0692913	0.0285544	0	0
Wac	3.00021	3.9128	3.83811	3.78847	2.34083	2.58687	1.65898
Wapl	5.01017	4.12694	3.73126	5.64577	4.44293	3.51591	3.32437
Wars	5.17488	5.38155	4.89838	5.6987	4.8275	5.46196	3.71523
Wars2	1.37092	3.84956	4.67813	2.18175	0.223662	1.10816	1.07466
Was	0.0284124	0.0735689	0.0923556	0.00253875	0.103471	0.117007	0
Wasf1	0.451662	1.78593	0.639943	0.508574	1.92912	0.631659	0.183759
Wasf2	3.54031	3.84376	3.79259	3.90723	4.50183	3.6438	4.84806
Wasf3	0	0.0747813	0	0	0.619016	0	0.32282
Wash1	1.00232	2.43328	1.8495	1.54719	1.07931	1.35619	1.58598
Wasl	3.44088	3.14521	3.10419	3.72782	2.32628	2.50929	3.06402
Wbp1	0.930311	1.84081	1.86172	0.90569	0.802252	1.47928	1.16512
Wbp11	3.99244	3.53234	3.11078	4.74096	3.63524	3.59614	2.30304
Wbp1l	3.30223	2.8114	2.07444	4.02994	0.546553	1.88762	1.71004
Wbp2	3.34202	4.55128	4.71533	4.98296	4.38308	4.10411	4.10012
Wbp2nl	0	0.207602	0.245197	0	0	0	0
Wbp4	2.6671	2.97036	2.49455	3.83918	2.96006	3.21009	2.32902
Wbp5	0.259163	0.135605	0	1.28859	6.28815	4.95589	5.53951
Wbscr16	1.44745	3.25699	3.02327	1.41437	2.75532	2.98053	1.4647
Wbscr17	0.0329569	0	0.0349925	0.00170641	0	0	0
Wbscr22	4.83645	4.71652	4.61841	4.83415	5.36721	4.97437	4.11215
Wbscr25	0	0	0	0.00641164	0.0796109	0.0815804	0
Wbscr27	2.00777	1.70951	1.77191	3.03492	0.731959	0.701957	2.67709
Wdfy1	4.16123	2.16603	2.33444	3.95354	1.05022	2.78761	3.84113
Wdfy2	0.65576	1.07542	0.89768	0.277186	0.480875	0.21825	0.825127
Wdfy3	0.829056	0.80886	0.28715	1.70016	0.990199	1.316	0.734605
Wdfy4	0.0035092	0	0.0851568	0.0313775	0	0	0
Wdhd1	2.25446	1.68825	1.20747	2.97719	1.7923	1.24583	0.564424
Wdpcp	0.345105	0.18443	0	0.0677583	0.118152	0.142877	0
Wdr1	5.68422	4.33274	3.97067	7.01758	4.02613	5.45273	3.72681
Wdr11	1.23031	1.82614	1.60111	1.9227	0.46588	0.678003	0.960867
Wdr12	2.63283	3.09939	3.53588	2.94974	3.38348	2.86401	2.43833
Wdr13	0.472781	0.934658	0.650968	0.845271	0.212696	0.11902	0.3448
Wdr17	0	0.0140534	0.183653	0	0	0	0
Wdr18	4.97665	5.22195	5.21485	5.1754	6.30692	5.32697	5.38355
Wdr19	0.00139062	0.13512	0.0332221	0	0.408123	0.146857	0.686563
Wdr20	1.35447	2.40699	1.86124	1.93958	1.1264	1.9387	0.87976
Wdr20rt	0.069216	0.42162	0.119139	0.0926126	0.239648	0.0902233	0
Wdr24	0.671474	3.00479	2.28214	1.68918	2.23001	1.16828	1.88756
Wdr25	0.230437	0.590324	0.52613	0.152376	0.0107662	0.141655	0
Wdr26	5.18751	1.96796	1.84048	4.67191	1.2512	1.4586	1.42043
Wdr27	0	0	0.0215191	0	0	0.144267	0
Wdr3	3.42548	4.48754	4.83269	4.1985	3.19105	3.13716	2.94581
Wdr31	0.450508	1.00941	0.771196	0.140903	1.35752	0.599959	1.44234
Wdr33	3.57692	3.91687	3.35262	3.8999	3.58628	3.63536	4.51928
Wdr34	1.2084	1.84487	2.74417	0.766556	2.25559	0.577759	2.03036
Wdr35	0.341782	0.225604	0	0.0359296	0.29628	0	0.218016
Wdr36	3.74181	5.53253	5.31364	5.02546	4.34605	4.32473	2.89742
Wdr37	0.713014	1.24479	1.34846	0.590308	0.660202	0.0755536	0.709389
Wdr38	0.209005	0.0879278	0.142227	0.394787	0.0160918	0.0190126	0.066036
Wdr4	1.33787	3.33077	3.61175	3.09339	3.31317	3.51141	1.70801
Wdr41	0	0.698774	0.338163	0.399919	1.37674	1.43787	0.386087
Wdr43	4.93159	6.0129	6.26525	5.4932	6.44164	6.46081	5.24406
Wdr44	0.7452	0.947664	0.824131	0.553339	0.376235	0.271017	0.269623
Wdr45	4.74996	4.343	5.05987	4.99371	2.64486	2.57058	5.2646
Wdr45b	2.89459	4.23205	5.15922	4.01088	2.83718	3.33629	3.69462
Wdr46	1.9354	4.17446	4.09722	2.2467	4.94856	4.2653	1.21871
Wdr46.ps	0	0	0	0.171437	0	0	0
Wdr47	1.33252	1.26349	1.15315	0.481966	0.828944	0.542345	1.0169
Wdr48	1.99519	2.63129	2.60152	1.00376	1.4978	1.85021	1.49688
Wdr49	0	0	0	0.00562478	0	0	0
Wdr5	4.79471	6.46818	6.59805	4.03352	5.42966	4.09538	3.90253
Wdr53	1.96738	2.13746	2.5065	2.90469	1.72557	1.20775	1.1154
Wdr54	0.006824	0.0721733	0.179442	0	0.0273957	0	0.0273125
Wdr55	2.64707	4.3299	4.07723	4.98825	4.74871	4.49062	3.8429
Wdr59	0.722431	0.642961	0.417636	0.866568	0.474228	0.725371	0.390099
Wdr5b	0	0.104784	0.128797	0.130782	0	0.245728	0
Wdr6	1.28078	3.04623	1.86159	1.07656	1.51987	1.29044	0.957401
Wdr60	0.751996	0.821156	0.171696	0.510392	0.682537	0.34459	0.411539
Wdr61	5.71607	4.88158	4.47993	5.5659	5.34992	4.7821	4.22818
Wdr62	1.09763	1.52401	1.43366	0.568546	1.61803	0.515581	0.194575
Wdr63	0	0	0	0	0.0801024	0	0.175326
Wdr64	0	0.0868782	0.168863	0	0	0	0
Wdr66	0.179221	0.0701985	0.19163	0.00294955	0.00714429	0	0
Wdr7	0.571647	1.01229	0.67092	0.874335	0.567259	1.01116	0.48546
Wdr70	0.386675	2.94396	3.33477	1.52901	2.98764	2.34332	2.72328
Wdr72	0.584883	1.10569	0.935911	3.14573	0	0.0428242	0.321138
Wdr73	2.86936	3.87301	3.9774	3.29147	3.86299	4.16833	3.95881
Wdr74	2.44938	3.7035	4.28571	2.77741	4.20264	4.3688	3.02556
Wdr75	3.53914	4.99059	5.29519	3.8719	4.37837	4.20224	2.87331
Wdr76	3.07594	2.90964	1.74791	2.55722	1.07498	0.602769	1.96219
Wdr77	4.50383	5.53843	5.78026	4.59285	4.84842	4.8203	4.10328
Wdr78	0.00371891	0.0482014	0.125626	0.123867	0.0416693	0.00530363	0.263662
Wdr81	1.14313	1.48756	2.62636	1.25275	0	0.957711	0.45443
Wdr82	3.71775	2.74947	2.21588	3.41265	3.30246	2.0121	1.52191
Wdr83	2.31217	3.31371	3.36024	2.68702	2.66858	2.50381	2.39687
Wdr83os	5.31577	5.86628	5.93816	5.30579	4.72293	5.76066	5.497
Wdr86	0.00245793	0	0	0	0.150593	0	0
Wdr89	1.76941	1.02756	1.2484	1.95905	0.917316	0.905574	0.748132
Wdr90	0.830748	0.399608	0.0264492	0.700162	0.225811	0.305985	0.151157
Wdr91	2.7817	1.83014	2.73346	1.40524	0.305265	0.58244	1.60491
Wdr92	2.00369	3.6942	3.69836	2.91139	3.37373	2.28533	1.44274
Wdr93	0.568274	0.195083	0.132942	0	0	0.122225	0.374556
Wdr95	2.00986	1.45153	0.949874	1.42036	1.06439	0.55419	1.09207
Wdsub1	0.263945	0.53629	0.552073	0.731788	0.591324	1.54944	0.449631
Wdtc1	3.35619	2.52091	3.51092	2.76525	1.98968	1.21599	2.45131
Wdyhv1	0.634126	3.35281	3.41455	0.876627	2.24097	1.38729	1.94442
Wee1	3.01845	4.08861	3.91579	3.14634	2.69242	2.54277	1.80879
Wee2	0	0.00709169	0	0	0	0	0
Wfdc10	0	0	0.12687	0	0.0927256	0	0
Wfdc12	0.00779411	0	0	0	0	0	0
Wfdc13	0	0.0573784	0	0	0	0	0.255024
Wfdc15a	3.23435	3.9112	2.63326	3.94752	1.09186	2.49804	2.21012
Wfdc2	6.03425	2.43893	1.16567	6.22132	5.51465	2.55248	4.9547
Wfdc3	0.341618	0.0247899	0	0	0	0	0
Wfdc5	0	0	0	0.132992	0	0	0
Wfikkn1	0.01562	0.120804	0.0760577	0	0	0	0.223266
Wfs1	0.431588	1.89666	0.805612	0.0429926	0.722733	1.09436	1.18311
Whamm	3.4216	2.76197	0.876858	2.95631	0.257541	0.0612855	0.453384
Whrn	0.582142	0.732842	1.4031	0.0398623	0.0875555	0.0897964	0.424029
Whsc1	1.09738	0.162394	0	1.98518	0.303575	1.43696	0.262071
Whsc1l1	1.34826	0.854647	0.622283	1.82388	0.880085	0.767552	0.548087
WI1.1203N12.2	0.267613	0.0423483	0.0520925	0.186942	0	0	0
Wif1	0	0	0.0755483	0	0	0	0
Wipf1	2.28796	0.144934	0.371564	4.55519	0.0125981	0	0.430658
Wipf2	0.86058	0.405626	0.598946	1.468	0.675361	0.630668	0.104577
Wipf3	0	0	0	0.00377698	0	0	0
Wipi1	0.291936	0.167896	0.448388	0.568669	0.0958673	0.307683	1.67484
Wipi2	3.2663	3.79941	4.22796	3.21342	2.45508	2.55557	3.14102
Wisp1	0.000958256	0	0	0	0	0	0
Wisp3	0.0768977	0.0223907	0.0968517	0	0	0.0272565	0
Wiz	1.54219	1.20957	1.06443	0.990502	0.813839	0.475558	0.00951497
Wls	0.078856	0.0221652	0.095663	1.70735	0.136053	1.04696	0.954404
Wnk1	3.51904	2.63454	2.81598	3.22916	2.33242	2.17102	3.04402
Wnk2	2.60622	0.0385456	0	4.15637	0	0.355883	0.460243
Wnk3	0.771533	1.12523	1.05773	0.722084	1.65882	1.17652	1.6761
Wnk4	0	0.104182	0.108801	0.0373953	0.143072	0.267693	0
Wnt10a	0	0	0	0.00420923	0	0	0
Wnt10b	0	0.0366526	0	0.00219282	0	0	0
Wnt11	0	0	0.0424399	0	0.010081	1.48777	0
Wnt16	0	0.00431856	0.222441	0.109915	0.0621632	0	0.149619
Wnt2	0	0	0	0.00361787	0	0.182972	0
Wnt2b	0	0.0265513	0	0.0242413	0	0	0
Wnt3	0	0	0.0749321	0	0.111355	0	0
Wnt3a	2.25424	0.0833967	0.339549	2.89458	0	0	0.177442
Wnt4	0	0.0297691	0	0.0145004	0	0.102709	0
Wnt5a	0.00200817	0	0	0.0017489	0	0.266993	0
Wnt5b	0.0044953	0	0	0	0.090169	0	0
Wnt6	0.41974	0.101226	0.295653	1.4833	0.499432	0.398642	3.15065
Wnt7b	1.59073	1.00574	0.414576	3.2623	0	0.912358	1.08054
Wnt8a	0	0	0	0	0.131645	0	0
Wnt8b	0.00604737	0	0	0	0	0	0
Wnt9a	0.243676	0.00539078	0.121066	0.137289	0	0	0
Wrap53	1.70605	3.94681	3.86507	3.1161	4.72014	1.33888	3.51926
Wrap73	2.39861	1.7733	1.46133	1.54376	0.564836	1.38767	0.331045
Wrb	1.39327	2.36493	1.76297	2.15103	2.38868	1.73445	0.812237
Wrn	0.763181	0.139891	0.261053	0.782004	0.34649	0.52122	0.574498
Wrnip1	1.70707	3.0758	1.59733	1.44378	2.60544	2.97422	2.38598
Wsb1	6.32011	5.87646	6.71905	6.52557	4.56524	5.88467	5.66361
Wsb2	1.57471	1.10749	1.08374	1.31878	2.14767	1.97588	1.58942
Wscd2	0.0662988	0.0425036	0.0361807	0.0884405	0	0	0
Wt1	0	0	0	0.000830684	0.0243292	0	0
Wtap	7.16759	7.56516	6.34421	7.53244	4.04189	3.51235	3.74992
Wtip	0.169801	0.176982	0	0.174227	0.975271	0.453887	0.1368
Wwc1	1.55797	0.52995	0.135694	2.79013	0.773861	0.733078	0.750699
Wwc2	3.59157	1.6899	1.55565	3.01162	0.780505	1.37553	1.81805
Wwox	0.00600529	0.210354	0.0793452	0.653512	0.491948	0.654222	0.624562
Wwp1	1.29897	1.58592	1.0405	1.6611	1.25541	1.11796	1.13773
Wwp2	2.16802	2.46846	2.09462	2.88605	3.02307	1.57814	2.75693
Wwtr1	3.32781	4.11474	4.48388	3.1665	1.34054	2.6683	2.76971
X.343C11.2	0	0	0	0.0111584	0	0	0
X00R_AC107638.2	0.0668907	0	0	0.0356338	0	0	0
X0610005C13Rik	0.0111	0.0619187	0.359675	0.0561477	0.178843	0	0.0117526
X0610007P14Rik	4.10323	4.28483	3.9867	4.13408	3.49834	4.49574	4.07746
X0610009B22Rik	4.95544	5.05744	4.63871	6.46692	3.71543	3.75042	3.71558
X0610009E02Rik	0.150977	0.0614213	0.0342159	0	0	0.108366	0
X0610009L18Rik	0	0.411645	0.461074	0.658809	0.269958	0.0262542	0.282783
X0610009O20Rik	3.00821	3.32316	2.73198	2.92316	1.90093	2.60958	2.07403
X0610010F05Rik	1.27343	1.18193	0.437348	1.02415	0.789778	0.375061	0.832673
X0610010K14Rik	1.70178	2.28802	2.6543	1.38197	1.53768	1.84707	1.13198
X0610012G03Rik	1.50405	4.5866	4.52763	2.40233	4.05722	4.3612	5.01819
X0610030E20Rik	0.472267	1.83238	1.47553	1.82398	0.627883	1.87481	1.08657
X0610033M10Rik	0	0.0652255	0	0	0	0	0
X0610037L13Rik	3.0221	2.57702	2.50917	3.37145	2.47544	2.57904	2.18536
X0610038B21Rik	0	0.244051	0.134701	0	0	0.0246104	0.0978806
X0610039K10Rik	0.17442	0.0217786	0.0378951	0.120839	0	0	0
X0610040B10Rik	0.524459	0.517281	0.56218	0.368347	0.0824678	0.0118318	1.00373
X0610040F04Rik	0	0.183666	0.273476	0	0.204287	0	0
X0610040J01Rik	0.435014	0.0530279	0.082631	0.142854	0	0	0
X0610043K17Rik	0.441816	0.500466	0.197353	0.411605	0.110867	0	0.291468
X1010001B22Rik	0	0.0846131	0	0.0684987	0	0	0.376874
X1010001N08Rik	1.90933	1.37123	2.07072	1.43046	0	1.08873	0.630014
X1110002E22Rik	0	0	0	0	0	0.044532	0
X1110002J07Rik	0.493541	0.499347	0.0923458	0.105243	0.608433	0.268219	0.236019
X1110002L01Rik	0	0.643062	0.563295	0.107361	0.334044	0.226866	0.178057
X1110003F10Rik	0.00838114	0.0256641	0.180316	0	0.179575	0	0
X1110004E09Rik	2.39764	4.48157	3.3441	4.44264	5.07676	4.06218	3.41689
X1110004F10Rik	5.83958	6.99536	6.15632	5.81481	6.88886	6.3092	6.04644
X1110006O24Rik	0.214722	0.633038	0.457185	0.0579851	0.199591	0.069153	0
X1110008F13Rik	1.18028	5.35821	4.91932	1.59609	5.98109	5.69271	5.33621
X1110008L16Rik	2.13675	1.93317	1.38968	2.04867	2.22293	1.03305	0.408136
X1110008P14Rik	2.67285	2.88605	2.75196	3.67437	1.45768	1.86526	2.70644
X1110012L19Rik	3.53612	4.08514	3.98953	4.04659	3.14775	2.49421	2.9372
X1110015O18Rik	0	0	0	0	0.0595324	0	0
X1110017D15Rik	0	0.0492321	0.333317	0.0624274	0	0	0.368133
X1110018N20Rik	0	0	0	0	0.0491659	0	0
X1110019D14Rik	0.749818	3.02111	2.36912	2.02376	0.571182	0.345906	0.842728
X1110020A21Rik	0	0.649004	0.766255	0.189374	0.110695	0	0.495388
X1110025M09Rik	0	0.0439224	0.104582	0	0.0613034	0	0
X1110028F11Rik	0.135696	0.468791	1.93958	0.00978912	0	0.017504	0.790357
X1110028F18Rik	0	0.127266	0.197331	0	0	0	0
X1110032A03Rik	0.219049	0.957625	1.22794	0.967846	0.782494	0.55601	1.05039
X1110032F04Rik	0	0.0103396	0	0	0	0.109769	0
X1110034G24Rik	1.66958	2.50324	2.30894	3.08341	0.763858	0.623269	2.03506
X1110035H17Rik	0	0.0388405	0.138646	0.173621	0.11501	0	0.24232
X1110037F02Rik	1.62168	2.19249	1.86589	2.07006	1.42776	1.00742	1.53959
X1110038B12Rik	5.1226	5.15689	5.45842	5.63297	4.39548	4.36353	4.46272
X1110038F14Rik	4.13468	5.02793	5.27993	4.15043	4.49892	3.81753	4.85636
X1110046J04Rik	0.00872852	0.142845	0.0983025	0.0404693	0.031306	0.0235928	0.0568393
X1110051M20Rik	0.410657	0.508017	0.851016	0.734651	0.495187	0.834652	1.81601
X1110059E24Rik	4.79302	4.98833	4.60638	5.26156	4.36153	4.50192	3.37543
X1110059G10Rik	1.9057	3.07222	2.91383	1.75976	1.10167	1.80278	0.920201
X1110060G06Rik	0	0.0708686	0	0	0	0	0
X1110065P20Rik	0.0927502	1.24172	1.17612	0.076521	1.09573	1.62986	0.822636
X1190002N15Rik	1.01419	1.38287	0	1.69235	1.33061	0.417499	0
X1190003K10Rik	0	0.197284	0.110745	0	0.327457	0.0330648	0
X1190005I06Rik	0.0276193	0.113353	0	0	2.77284	0.253279	0.379511
X1190007I07Rik	3.03447	1.62818	0.778054	4.34369	3.28303	2.67541	2.20478
X1190028D05Rik	0.0100689	0.110935	0	0.14253	0.841709	0	0.135687
X1300002E11Rik	1.09219	1.48679	1.33091	2.19972	1.46796	0.874947	0.776644
X1300017J02Rik	0	0.051182	0.0440568	0	0.0515313	0	0.652233
X1500002C15Rik	0.353941	0.234802	0.0210814	0.186185	0	0.262493	0
X1500002F19Rik	0.0850963	0.114442	0.0566906	0.0546697	0	0	0.275624
X1500004A13Rik	0.155074	0.0507504	0.0132864	0.347825	0.174989	0.133099	0.384699
X1500009L16Rik	1.69763	7.34908	6.97441	0.936344	1.40917	2.61028	0.763099
X1500011B03Rik	1.2894	4.11884	3.2723	0.831512	3.34955	1.90085	1.98845
X1500011K16Rik	4.38412	4.18428	3.49054	4.08028	3.02799	1.82348	3.38248
X1500015A07Rik	0.847275	0.256554	0.825027	0.547583	0.0930785	0.216004	0
X1500017E21Rik	0.00203774	0	0.00907015	0.00392636	0	0	0
X1500026H17Rik	0.421792	0.0545493	0.131047	0.0346656	0	0.108479	0.290425
X1520401A03Rik	0	0.0117406	0	0	0	0	0
X1600002D24Rik	0	0	0.0146525	0.228791	0	0	0
X1600002H07Rik	3.3086	3.20676	3.49921	1.86543	2.14219	3.38056	0.977559
X1600002K03Rik	2.54258	3.44201	3.6574	2.59614	1.23365	2.3058	2.11354
X1600010M07Rik	0.170385	3.30996	2.61162	0.385099	0.130861	0.1475	1.17111
X1600012H06Rik	1.93025	3.1667	2.76289	2.49815	2.15055	2.04707	2.20998
X1600014C10Rik	1.03635	0.624065	0.468024	0.959311	0.943451	0.796753	0.23852
X1600015I10Rik	0	0.0142447	0	0	0	0	0
X1600020E01Rik	0.930219	1.19661	1.55856	1.54775	0.973197	0.218442	0.491994
X1600023N17Rik	0.0644264	0	0.371331	0	0	0	0.295551
X1600025M17Rik	0	0	0	0	0.123554	0	0
X1600029O15Rik	0.261684	0.0366019	0.0474334	0.325648	0	0.0494584	0
X1700001C02Rik	0	0	0	0	0	0.14528	0
X1700001C19Rik	0	0.0377551	0.0522048	0	0	0	0.170857
X1700001D01Rik	0.0645693	0	0	0.0418825	0	0	0
X1700001G11Rik	0	0	0.128332	0	0	0	0
X1700001G17Rik	0	0	0.16239	0	0.157358	0	0.170462
X1700001J03Rik	0.161722	0.164583	0	0	0	0	0
X1700001J04Rik	0.00853058	0	0	0	0	0	0
X1700001J11Rik	0	0	0	0.110864	0	0	0
X1700001K19Rik	0.246401	0.0719413	0.0375829	0	0	0.120281	0
X1700001L05Rik	0	0.348761	0.220747	0.0958236	0.51235	0.570013	0.89916
X1700001L19Rik	0.448281	0.2173	0.216317	3.48875	0.0917681	0	0
X1700001O22Rik	0.00366854	0.0141266	0	0	0.298258	0	0.159503
X1700001P01Rik	0.0338567	0.0410938	0.146325	0	0.0722393	0	0
X1700003E16Rik	0	0.0155017	0	0	0	0	0
X1700003E24Rik	0	0.0857937	0	0.197758	0	0	0.479694
X1700003F12Rik	0	0	0	0	0.0504409	0	0.469422
X1700003G18Rik	0	0.156427	0.108499	0	0	0	0
X1700003H04Rik	0	0	0	0	0.0905471	0	0
X1700003I16Rik	0	0.0270836	0.156585	0	0	0	0
X1700003L19Rik	0	0	0	0	0.36357	0	0
X1700003M07Rik	0	0	0	0.249426	0.380141	0	0
X1700003N22Rik	0	0	0	0.0121871	0	0	0
X1700006E09Rik	0	0	0	0	0	0.0948315	0
X1700006J14Rik	0.405221	0.0648903	0.197786	0.309844	0.223454	0.0818338	0.331563
X1700007B14Rik	0.00367577	0	0	0	0	0	0
X1700007E05Rik	0	0	0	0	0.0166405	0	0
X1700007G11Rik	0	0.150113	0.101782	0	0	0.0891623	0
X1700007J10Rik	0.0779901	0.0211669	0	0.0912086	0	0.116507	0
X1700007K09Rik	0	0.0301133	0	0	0	0	0
X1700007K13Rik	0.333785	1.83917	0.401473	0.528363	3.25002	1.56095	1.88218
X1700007L15Rik	0.643495	2.41218	2.82132	1.02425	1.99086	0.790592	1.12347
X1700008A23Rik	0	0	0	0	0	0	0.343241
X1700008H02Rik	0	0.0240736	0	0	0	0	0
X1700008J07Rik	0.255444	0.370515	0.194937	0.278999	0.353556	0.167129	0.214389
X1700008O03Rik	0.119335	0.0174157	0	0	0.277333	0	0
X1700009C05Rik	0	0.026641	0	0	0	0	0
X1700009N14Rik	0.0146903	0	0	0.00804723	0	0	0
X1700010B13Rik	0	0.0501831	0.0929138	0	0	0	0
X1700010D01Rik	0	0	0	0.155318	0	0	0
X1700010I14Rik	0	0.177694	0	0	0	0.108144	0.0168402
X1700010J16Rik	0	0.830471	0.502043	0	0	0	0
X1700010K24Rik	0	0.2865	0.164785	0.378561	0.0434558	0	0
X1700010N08Rik	0	0	0.105336	0	0	0	0
X1700011H14Rik	0.318345	0	0	0.209254	0.170459	0	0
X1700012B07Rik	0	0.194386	0.144558	0	0	0	0
X1700012B09Rik	0	0.0747758	0	0	0	0	0
X1700012C14Rik	0.2303	0	0	0	0.108089	0	0.220457
X1700012D14Rik	0.125352	0.185975	0.155771	0.51168	0.0639376	0	0
X1700012I11Rik	0.00494557	0	0	0	0	0	0
X1700013D24Rik	0	0.0479906	0	0	0	0	0
X1700013F07Rik	0.00556906	0.0604385	0.087451	0	0	0	0.110836
X1700013G24Rik	0.2751	0	0	0	0	0	0
X1700013H16Rik	0	0	0	0	0.262856	0	0
X1700014D04Rik	0	0.0208935	0	0	0.0942922	0	0
X1700015F17Rik	0.887427	0.0169713	0	0.652489	0	0	0.0744766
X1700015O11Rik	0	0.0299571	0	0	0	0	0
X1700016B15Rik	0	0.0622852	0.0342009	0.00795839	0	0	0
X1700016C15Rik	0	0.108409	0.0947923	0	0	0.0377323	0
X1700016D06Rik	0.0996638	0.163072	0	0.0230692	0.149326	0	0
X1700016G14Rik	0	0.0794579	0.0389726	0.17226	0	0.0405452	0
X1700016G22Rik	0	0.0512394	0	0	0.152223	0	0.0653375
X1700016H13Rik	0.0737327	0.30661	0.570546	0	0	0	0
X1700016K19Rik	2.27931	1.64668	2.09306	2.8046	0.245455	0	0.418688
X1700016P03Rik	0	0	0	0	0.112152	0	0
X1700017B05Rik	1.01827	0.714429	0.463144	1.77002	1.39468	3.03497	0.903927
X1700017D01Rik	0	0	0	0.00225181	0	0	0
X1700017N19Rik	0.00286849	0	0	0	0	0	0
X1700018B08Rik	0	0.12463	0.262438	0	0.0949309	0	0
X1700018B24Rik	0.278785	0.830558	0.9987	0.609351	0.600875	0.258416	0.489464
X1700019A02Rik	0	0.436975	0	0.10156	1.99702	2.1414	0.169886
X1700019A23Rik	0	0	0	0.0609379	0	0	0
X1700019B03Rik	0	0	0	0	0	0	0.212188
X1700019D03Rik	0.458223	1.69195	0.440413	0.402615	2.78562	0.10293	0.202431
X1700019E08Rik	0.00948817	0.148548	0	0	0	0	0
X1700019N19Rik	0	0.04836	0	0	0	0	0
X1700020D05Rik	0	0	0	0	0.260471	0	0
X1700020G17Rik	0.00732671	0	0	0	0	0	0
X1700020I14Rik	2.81799	2.70763	2.35412	3.05278	2.65543	2.59577	2.47406
X1700020M21Rik	0	0	0	0	0.0228928	0	0
X1700020N01Rik	0	0.0623838	0	0.24535	0	0	0
X1700020N15Rik	0	0	0	0.0941238	0.0260138	0	0
X1700021A07Rik	0	1.6368	0.616031	0.0451706	0.129876	0.251999	0.297475
X1700021F05Rik	4.42075	3.3538	3.79648	4.52868	2.69166	1.96821	2.99733
X1700021J08Rik	0.165755	0.049836	0.0424378	0.0274047	0	0	0.21815
X1700021N21Rik	0	0.153816	0	0	0.875687	0	0
X1700022A21Rik	0	0.149097	0	0.00607541	0	0	0
X1700022I11Rik	0.213627	0.555588	0.599265	0.212796	0.256751	0.2845	0.311682
X1700022N22Rik	0.584604	0.424734	1.06244	0	0.444944	0	0.177095
X1700023F06Rik	0	0.0200379	0	0	0.0500767	0.0433285	0
X1700023H06Rik	0	0.0672826	0.176623	0	0	0.102201	0
X1700024B05Rik	0	0.0953041	0	0.00831992	0.972749	0	0
X1700024B18Rik	0	0.0269443	0	0	0	0	0
X1700024G13Rik	0	0	0	0	1.25224	0	0
X1700024P16Rik	0.120942	0.0178762	0	2.17463	0	0.0855371	0
X1700025F24Rik	0	0.808126	1.46799	0	0	0	0
X1700025G04Rik	0.541946	0.445147	0.876733	0.782843	0.0902927	1.39229	0.567035
X1700025L06Rik	0	0	0.0884756	0	0	0	0
X1700025M24Rik	0	0	0	0.101709	0	0	0
X1700026D11Rik	0	0	0	0.0263249	0	0	0
X1700027A07Rik	0.36828	0	0	0.303233	0	0	0.351199
X1700027F06Rik	0	0.162274	0.227728	0	0	0	0
X1700027I24Rik	0	0.135525	0	0	0	0	0
X1700027J07Rik	0.00372639	0	0	0	0	0	0
X1700027J19Rik	2.44892	2.37982	2.16999	2.69034	3.33773	0.343768	0.966735
X1700028B04Rik	0.0225927	0	0	0.0405008	0	0	0
X1700028E10Rik	0	0.135493	0.172931	0.0930875	0.0714381	0.0750819	0.18018
X1700028I16Rik	0.00686336	0	0	0	0.39185	0	0
X1700028J19Rik	0.321245	0.326299	0.0463108	0.293334	0.113961	0.383295	0
X1700028K03Rik	0.313204	0.346885	0.25514	0.207675	0	0	0
X1700028P15Rik	0.00228129	0.00538477	0	0	0	0	0
X1700029F12Rik	0.164149	0	0.124064	1.93875	0.201808	0.160291	0
X1700029I15Rik	0	0.123411	0.0258179	0.233025	0	0.213032	0.0285112
X1700029J07Rik	0.112984	0.177402	0.0130483	0	0	0.0753353	0
X1700029M20Rik	0.00975574	0	0	0	0.119888	0	0
X1700029P11Rik	3.32267	4.51335	4.00132	2.53484	2.85269	1.22609	1.01749
X1700030C10Rik	0.309292	1.95473	1.53818	0.106896	1.65573	0.646916	0.762677
X1700030C10Rik.1	0.608023	2.10765	2.71017	1.6476	3.19703	0.92197	2.32839
X1700030C12Rik	0	0	0.0274632	0	0	0	0
X1700030J22Rik	0.0787229	0.158783	0.229954	0.194828	0.0149464	0.101492	0.13359
X1700030K09Rik	0.553539	0.555815	0.177603	0.836117	0.651547	0.303465	1.21104
X1700030L20Rik	0.0107311	0.0244674	0	0	0.0199281	0	0
X1700030M09Rik	0.12266	0	0.0492943	0.0426458	0	0	0
X1700030N18Rik	0.0120253	0	0	0	0	0	0
X1700031A10Rik	0.0853681	0	0	0	0.112827	0	0
X1700031L13Rik	0	0.0766531	0	0	0	0	0
X1700031P21Rik	0.167418	0.830109	1.12568	0.438281	0	0.174054	0.32104
X1700034G24Rik	0	0.017751	0	0	0	0	0
X1700034H15Rik	0.0114724	0.0428268	0.105317	0.0112959	0	0	0
X1700034J04Rik	0	0	0	0.0111125	0	0	0
X1700034J05Rik	0	0	0	0	0	0.0786874	0
X1700034O15Rik	0.24876	0.310208	1.23564	0.755956	0	0	0.24257
X1700034P13Rik	0.376567	0.126025	0.129305	0.188718	0.273511	0.11893	0.356654
X1700036A12Rik	0	0	0	0.00443876	0	0	0
X1700037C18Rik	0.0293105	0.157275	0.332412	0.00658025	0.211851	0.213561	0.230314
X1700037F24Rik	0	0	0	0.403695	0	0	0
X1700037H04Rik	2.00703	2.38445	1.25499	1.6722	3.03204	4.14229	3.40091
X1700039M10Rik	0	0	0.105074	0	0	0	0
X1700040L08Rik	0.16467	0	0	0.164654	0.0421881	0	0
X1700041G16Rik	0	0	0.0430697	0	0	0	0
X1700041M19Rik	0	0.0157947	0	0	0	0	0
X1700042D02Rik	0	0.0515206	0.201679	0	0	0	0
X1700042G07Rik	0	0	0	0.289206	0	0	0.300815
X1700042G15Rik	0.348272	1.01912	1.56198	0	0	0	0.31763
X1700042O10Rik	0.193234	0.0353475	0	0	0.374336	0	0
X1700044K03Rik	0	0.483442	0.285065	0	0	0	0
X1700047A11Rik	0	0.0208709	0	0	0	0	0
X1700047F07Rik	0.0412324	0.969804	0.371795	0	0	0	0.310424
X1700047G03Rik	0	0.0459997	0.113549	0	0	0	0.255762
X1700047I17Rik2	0	0.0100258	0	0	0	0	0
X1700047K16Rik	0	0.12038	0	0	0	0	0
X1700047M11Rik	0	0.0171392	0	0	0	0	0
X1700048O20Rik	0.295073	1.04421	0.215048	0.150494	0.127764	0.395035	0.171043
X1700049E17Rik1	0.00626443	0.0230105	0	0	0	0	0
X1700049E22Rik	0	0	0	0	0.156992	0	0
X1700051A21Rik	0.00568188	0.0378194	0	0	0	0.0326278	0
X1700051O22Rik	0	0.138337	0.0756856	0	0.0500662	0.123457	0.207028
X1700052K11Rik	0	0.546566	0.514182	0.116153	0.238485	0.535526	0.12475
X1700054K02Rik	0	0	0	0.0297683	0	0	0
X1700055D18Rik	0	0.0428426	0.121136	0.106888	0	0	0
X1700056E22Rik	0.0522433	0.222067	0.0695479	0	0	0.0976544	0
X1700056N10Rik	0.689921	0.0376769	0.312582	0.39949	0.0907278	0	0.251853
X1700057G04Rik	0.0210176	0.00650309	0.0239312	0	0.0840449	0	0.194443
X1700057H21Rik	0	0	0	0.0973873	2.66163	0.624503	0
X1700058P15Rik	0	0.128222	0.0459841	0.197507	0.0822776	0	0.160391
X1700060J05Rik	0.132698	0	0	0.292961	0.0707886	0	0
X1700061G19Rik	0.296631	2.75529	0.106078	0.554239	2.74007	0.0121056	0.0428547
X1700061H18Rik	0	0.0547735	0	0.00442443	0.0138972	0	0
X1700061J23Rik	0	0.0273551	0	0	0	0	0
X1700063D05Rik	0	0.0345548	0.0945995	0.0107617	0	0	0
X1700063H04Rik	0	0	0.0602829	0	0	0	0
X1700063K16Rik	0.124209	0	0	0.142569	0	0	0
X1700064H15Rik	0	0	0	0.0336925	0.114005	0	0.115877
X1700066B19Rik	0	0	0.0292993	0.166657	0.113486	0	0
X1700066C05Rik	0	0	0	0.0197111	0	0	0
X1700066M21Rik	0.946693	1.83278	1.2466	0.612182	0.349128	0.717508	0
X1700067G17Rik	0	0.0643549	0.127672	0	0	0	0
X1700067K01Rik	0.00408701	0.053866	0	0	0.241648	0	0.244314
X1700069L16Rik	0	0.0212379	0	0.03642	0	0	0
X1700071K01Rik	0.152126	0	0	0.134175	0	0	0
X1700073E17Rik	0.100162	0	0	0.118829	0	0	0
X1700080E11Rik	0	0.0866657	0.161918	0	0	0	0
X1700080G11Rik	0	0.116561	0.0542443	0	0	0	0
X1700080O16Rik	0	2.19809	0.696868	1.31779	0	1.25909	0.278094
X1700081H04Rik	0.010414	0	0	0	0	0	0
X1700084C06Rik	0	0	0	0.00865941	0.0198579	0	0.0404564
X1700084E18Rik	0.313091	0.056578	0.240426	0	0	0	0
X1700084F23Rik	0	0.0443908	0.140983	0	0	0	0
X1700084J12Rik	0.0855873	0.036251	0.017877	0.0826076	0	0	0
X1700084M14Rik	0.0347665	0	0	0.20062	0	0	0
X1700086D15Rik	0	0.0341705	0.0980171	0.00779411	0	0	0
X1700086O06Rik	0.325009	0.785617	0.826619	0.379051	0.105399	0.187541	0
X1700086P04Rik	0.402841	0.867151	1.24029	0.548206	0.2635	0	0
X1700087M22Rik	0.0235763	0.0516921	0	0.112648	0	0	0
X1700088E04Rik	0.00682172	0.0468718	0	0	0.0414382	0.0410927	0.1085
X1700092M07Rik	0.363687	0.512079	0.598962	0.155482	0.45225	0.459104	0.404572
X1700093K21Rik	0	0.0153568	0.0347164	0	0.00910109	0	0
X1700094J05Rik	0.0424229	0.0136728	0	0	0	0	0
X1700095A21Rik	0	0.133042	0	0	0.0385361	0	0
X1700095J07Rik	0.100746	0	0	0.0224849	0.119539	0	0
X1700095J12Rik	0	0.0429762	0	0	0	0	0.0464158
X1700096K18Rik	0.634707	1.70995	2.09086	0.739388	0.330902	0.634863	1.48628
X1700097N02Rik	0	0	0.0408723	0	2.79855	0	0
X1700101I11Rik	0	0.108371	0.162346	0.00551259	0	0.0189728	0.0433382
X1700102P08Rik	0	0.0351473	0.0765466	0.0795323	0.167342	0	0
X1700105P06Rik	0.179786	0.0621699	0.0457803	0	0.0738378	0	0
X1700108F19Rik	0	0.828047	0.240975	0.105248	0.372532	0.129559	0.0220696
X1700109G14Rik	0	0	0.0612798	0	0	0	0
X1700109H08Rik	0.0708073	0.105266	0.0845477	0.179075	0.101704	0.0115566	0
X1700109K24Rik	0.246655	0.0488649	0	0.271902	0	0.161641	0
X1700110I07Rik	0.542263	0	0	0.824934	0	0	0
X1700111N16Rik	0	0.0298705	0	0	0	0	0
X1700112D23Rik	0	0.00999585	0	0	0	0	0
X1700112E06Rik	0.00284655	0	0	0	0	0	0
X1700112J16Rik	0.00329865	0.152201	0	0.00730455	0	0	0.327844
X1700113A16Rik	0.173922	0.886214	0.690288	0.20152	0.138737	0.223662	0.349015
X1700116B05Rik	0	0	0	0	0.138481	0	0
X1700120C14Rik	0.0189587	0.504833	0.526401	0.125852	0.314443	0.251375	0
X1700120G07Rik	0	0	0	0	0.0236506	0	0
X1700120G11Rik	0	0	0	0	0	0	0.232121
X1700122E12Rik	0	0.106853	0.051692	0.51167	0	0.0267302	0
X1700123L14Rik	0	0	0	0.00746448	0	0	0
X1700123M08Rik	0.0412324	0.296148	0.351535	0	0.0754307	0.101593	0
X1700123O20Rik	5.78852	5.012	5.08777	6.71209	3.86459	5.24269	4.98025
X1700124L16Rik	0.187011	0	0.0672665	0	0	0	0.183741
X1700125G02Rik	0	0.0279735	0.115786	0	0	0	0
X1700125H20Rik	0.211917	0.184428	0.515427	0.319289	0.0640736	0.535192	0.567087
X1700126G02Rik	0.160694	0.0699372	0.0331977	0.0249006	0.104525	0.0508722	0.367121
X1700126H18Rik	0	0	0	0	0.041827	0	0
X1700129C05Rik	0.0267647	0	0	0	0	0	0
X1810008B01Rik	0	0	0	0	0	0.0205774	0
X1810009A15Rik	1.43673	4.04258	4.04261	1.81197	4.46929	3.65524	3.64637
X1810010D01Rik	0	0.220863	2.06209	0	0	0.175149	0.216097
X1810010H24Rik	0.508436	0.133858	0	0.150954	0.125581	0	0.479446
X1810011O10Rik	0	0	0	0	0	0.152017	0
X1810012K08Rik	0	0.106428	0	0	0.0249489	0	0
X1810012K16Rik	0.34015	0	0.0388907	0	0	0.0712385	0
X1810013D15Rik	0.101802	0.4689	0.360588	0.256821	0.116581	0.0279818	0
X1810013L24Rik	2.78039	3.38321	3.71889	4.14195	2.59936	2.60654	2.12152
X1810014B01Rik	1.7573	1.19022	0.994225	1.73416	1.53847	1.25725	1.05534
X1810017P11Rik	0	0	0	0.00876773	0	0.183626	0
X1810018F18Rik	0	0.0234817	0	0	0	0	0
X1810019D21Rik	1.54024	1.36534	3.7053	3.40702	0.0948037	0.110362	0.861511
X1810019N24Rik	0	0.0195181	0	0	0	0	0
X1810022K09Rik	4.34131	6.37651	6.17871	4.09509	5.91008	5.08931	5.2434
X1810024B03Rik	0.629597	0.138497	0.302841	0.79435	0.0723723	0.0790938	0.0728622
X1810026B05Rik	0.728035	1.6247	1.35856	0.827091	0.638703	0.970387	1.19082
X1810026J23Rik	1.81025	3.23832	3.96415	1.95725	2.18648	1.92718	1.97906
X1810030O07Rik	1.32186	2.26456	1.62171	0.900653	2.40581	3.39105	3.26242
X1810032O08Rik	0.929292	1.36826	1.46738	1.66221	1.94813	1.63641	0.747571
X1810034E14Rik	0	0.0827348	0.124924	0	0	0	0.21532
X1810037I17Rik	6.42333	4.07023	4.16445	5.76948	6.11223	5.42711	5.2151
X1810041H14Rik	0	1.37541	1.08377	0.0853335	0.389964	0.0282334	0.528325
X1810041L15Rik	0	0	0	0.00135461	0	0.0038609	0
X1810043G02Rik	0.518163	0.734542	0.249494	0.140543	1.28388	1.26141	1.36506
X1810044D09Rik	1.44491	2.48405	3.99287	0.34708	0.686496	0.266041	1.56329
X1810046K07Rik	0	0	0	0	0	0.0875247	0
X1810049J17Rik	0	0.644741	1.1351	0	0.740204	1.07296	0.616246
X1810055G02Rik	2.14028	3.25738	1.51524	3.35965	2.87905	4.28846	1.50183
X1810058I24Rik	4.60058	3.84284	4.20983	4.90111	4.13043	3.11739	5.17967
X1810059C17Rik	0	0.0511355	0.131037	0.0355719	0	0	0
X1810059H22Rik	0	0.00907533	0	0	0.111975	0	0.185675
X1810062G17Rik	0	0	0	0	0	0.134792	0
X1810062O18Rik	0.30781	0.0868098	0	0	0.0622517	0.0554664	0.0845521
X1810063I02Rik	0	0.075683	0.14781	0	0	0	0.462029
X1810064F22Rik	0.00190457	0	0	0.0197513	0	0	0
X2010001A14Rik	1.25686	0.807954	0.781546	1.08546	0.107166	0	0
X2010001K21Rik	0.0524457	0	0	0.626363	0	0.136088	0
X2010005H15Rik	0	1.09145	0.288083	0.396301	0.326372	0.229032	0.394279
X2010007H06Rik	0.00162265	0	0	0	0	0	0.0631216
X2010008C14Rik	0.594215	1.42501	1.32878	1.49559	0.472297	0.367281	0.360671
X2010009K17Rik	0	0	0.0459604	0	0	0	0
X2010010A06Rik	0.329124	0.0473506	0	1.00744	0	0	0
X2010013B24Rik	0	0.0527045	0	0	0	0	0
X2010015M23Rik	0.440822	0.345221	0.611459	0.525474	0.435118	0.237859	0.500365
X2010016I18Rik	0	0	0.00849054	0	0	0	0
X2010103J01Rik	0	0.292017	0.487741	0	0	0	0.190751
X2010107E04Rik	9.4237	9.47613	9.49674	9.78143	9.17578	9.19196	9.37097
X2010107G23Rik	1.27738	1.41312	1.31956	0.60422	1.09868	0.587204	2.30063
X2010109A12Rik	0	0.0529635	0	0.132032	0	0	0
X2010109I03Rik	0	0	0.07465	0	0	0	0
X2010110K18Rik	0.0159222	0.327656	0.676819	0.134825	0.0865408	0.310817	0.313596
X2010111I01Rik	1.62536	1.4815	0.860469	2.51757	1.79016	0.262347	2.85729
X2010204K13Rik	0.160996	0.365274	0.0707401	0.769303	2.5312	2.39983	2.12177
X2010300C02Rik	1.28233	0.364079	0.482572	1.83414	0	0	0
X2010300F17Rik	0	0	0	0	0	0	0.190893
X2010308F09Rik	0.222004	0	0.605094	0	0	0	0
X2010309G21Rik	0	0	0	0	0.665976	0	0
X2010310C07Rik	0	0	0	0	0.0348907	0	0
X2010315B03Rik	0.231296	0.084429	0.0939646	0.189805	0.00562885	0.129329	0.214129
X2010320M18Rik	1.93412	1.38899	0.792668	2.11647	0.969545	0.679249	1.19564
X2010320O07Rik	0	0.0251644	0	0	0	0	0
X2200002A13Rik	0	0	0.0427041	0	0	0.15885	0.0465763
X2200002D01Rik	4.61345	2.89301	3.24837	4.83458	1.512	4.17575	4.47325
X2200002J24Rik	1.13284	0.975216	0.872899	0.784408	0	0.208233	0.674623
X2200007N16Rik	0.137392	0	0	0	0	0	0
X2210010C04Rik	0	0.0616792	0	0	0	0	0
X2210011C24Rik	0.996477	0.351982	0.80462	0.426652	0.661786	2.02264	1.37038
X2210013O21Rik	0.923616	0.328646	0.301853	0.715473	0.891594	1.13067	1.53319
X2210016F16Rik	1.8936	4.3178	4.37659	1.73119	2.95833	2.0203	2.71554
X2210016L21Rik	3.42324	3.41222	3.55103	2.63804	3.65581	3.20999	3.59669
X2210019I11Rik	0	0	0.0784855	0.147971	0	0	0
X2210406H18Rik	0	0.121963	0	0	0	0	0.32349
X2210406O10Rik	0.302631	0.0502323	0.110026	0	0	0	0.0168524
X2210408F21Rik	0	0.0210316	0	0	0	0	0
X2210408I21Rik	0.306643	0.883175	0.669267	0.432454	0.363165	0.333482	0.355677
X2210409E12Rik	10.4809	8.29223	8.60172	11.2445	7.66245	4.98679	9.86751
X2210412B16Rik	0	0	0.095961	0	0.0951605	0	0
X2210417A02Rik	0	0.108335	0.148131	0	0	0.0284669	0
X2210418O10Rik	0	0.0443428	0.00971033	0.0078626	0.0548755	0	0.02337
X2210420H20Rik	0	0.120741	0	0.018691	0.099725	0	0.108605
X2300002M23Rik	0	0.139325	0	0	0.378229	0	0
X2300009A05Rik	0.489078	0.610085	0.246517	0.501291	0.0783373	0.328995	0.397427
X2310001H17Rik	0	0	0	0	0.0640909	0	0
X2310001K24Rik	0.0131447	0.0848368	0.14547	0	0.172492	0.0225667	0.0417205
X2310002F09Rik	0	0	0	0.00938087	0	0	0
X2310005A03Rik	0	0	0.104475	0	0.0808866	0	0
X2310005E17Rik	0	0	0	0	0	0	0.257579
X2310009A05Rik	2.2619	1.84129	1.83708	2.74365	1.4085	0.63216	0.702294
X2310009B15Rik	0.114319	1.92614	1.09651	0.28604	0.486308	0.594467	0.650244
X2310010J17Rik	0	0.0956871	0.253628	0.00775984	0.892087	0.182032	0.761463
X2310011J03Rik	1.80004	4.21147	4.00248	1.96165	2.07986	3.44677	3.27584
X2310014F06Rik	0.325515	0.0826013	0.0740439	0.358797	0.0896068	0	0.180833
X2310015A10Rik	0.00231076	0.239505	0	0.00106315	0.0758745	0.0100715	0.0997079
X2310015D24Rik	0	0	0.0152309	0	0	0	0
X2310015K22Rik	0	1.30401	1.63152	0	0	0	0.120671
X2310016G11Rik	0	0.129828	0	0	0	0	0
X2310020H05Rik	0	0	0	0	0	0.0202738	0
X2310022A10Rik	1.2085	2.50489	1.88636	2.47369	1.97752	2.08402	1.96194
X2310022B05Rik	0.937129	0.932381	0.37596	0.292836	0.371946	1.18316	0.370598
X2310026L22Rik	0	0	0.131061	0	0	0	0
X2310030A07Rik	0	0.168479	0	0	0	0	0
X2310030G06Rik	1.06436	0.874988	0.0856999	3.55135	0.378282	2.55534	1.25902
X2310031A07Rik	0.160255	0.221382	0.334483	0.17402	0.220642	0.140387	0.203581
X2310033P09Rik	1.28825	3.00527	3.04358	2.06817	2.93861	3.2887	2.80568
X2310034G01Rik	0.00727843	0.0542103	0.0409728	0.180705	0	0.288132	0
X2310035C23Rik	1.49968	1.53248	1.35308	2.85701	0.591905	0.950727	1.18401
X2310036O22Rik	4.05699	6.46865	6.37589	4.40603	6.64186	6.21667	5.0437
X2310039H08Rik	1.57917	1.79496	1.62815	1.56209	1.93198	1.48714	4.40605
X2310039L15Rik	0.0362158	0.55095	0	0.0702826	0.0879199	0.121042	0.0568121
X2310040G07Rik	0.218077	0.0217578	0.0430194	0.153152	0.0423595	0	0.0396183
X2310040G24Rik	2.29384	1.58995	4.97195	1.76025	0.387624	0	1.09902
X2310043M15Rik	0	0.194073	0	0	0.566543	0.179772	0
X2310043O21Rik	0	0	0	0.00791735	0	0	0
X2310043P16Rik	0.237083	0	0.0122847	0	0	0	0
X2310047D07Rik	0.00736118	0	0	0	0	0	0
X2310057M21Rik	0.408448	0.978131	1.04949	1.40048	0.754988	1.97938	0.795748
X2310058D17Rik	0.527646	0.809758	0.78942	1.2278	0	0.0768763	0
X2310061I04Rik	2.79838	2.75427	1.36957	3.16072	2.65003	2.60048	1.24099
X2310065F04Rik	0.00420205	0	0	0	0	0	0
X2310068J16Rik	0.224985	0.260073	0.152051	0.200459	0.120853	0	0
X2310069B03Rik	0	0	0	0.214809	0	0	0
X2310069G16Rik	0	0	0.156752	0	0	0.166252	0
X2310074N15Rik	0	0.0619156	0.16716	0.306184	0	0	0
X2410002F23Rik	0.625226	2.55918	2.15836	1.173	3.6843	3.4957	2.31045
X2410003L11Rik	1.28921	3.23566	3.40583	3.14765	1.74573	1.65009	1.96346
X2410004B18Rik	2.60934	4.25729	4.14264	2.49825	2.89322	4.04572	2.79901
X2410004P03Rik	0	0	0	0.00296348	0.200988	0	0.113104
X2410006H16Rik	8.41129	6.90742	7.11952	7.3302	5.86044	6.04763	4.92644
X2410012E07Rik	0.394219	1.51806	1.02529	0.981885	0.519105	0.593007	0.627776
X2410015M20Rik	7.78231	6.40458	6.34368	7.49712	7.51079	6.95346	7.89533
X2410016O06Rik	2.20995	2.87408	3.55701	2.19829	1.50563	2.51719	1.89439
X2410017I17Rik	0.00264882	0	0.0136531	0.0161615	0.345611	0	0
X2410018L13Rik	0.200059	0.297762	0.461491	0.219569	0.846833	0.509427	0.717529
X2410021H03Rik	0	0.738088	0	0.338935	0.37044	0.105124	0
X2410022M11Rik	0.0490765	0.404315	0.0617109	0.0509509	0.342121	0.297238	0.177374
X2410024N13Rik	1.55095	1.72917	2.25216	1.86606	0.680755	0.22004	0
X2410080I02Rik	0.254337	0.489561	0.413422	0.193655	0.416273	0.113676	0.537436
X2410089E03Rik	0.877565	0.832358	0.367769	0.377716	1.58116	0.633295	0.330449
X2410124H12Rik	0	0.0570728	0.125499	0	0.126595	0.285716	0.212171
X2410131K14Rik	1.17319	2.05124	1.61777	1.21879	1.57681	2.11745	0.84441
X2410137M14Rik	0	0	0	0.115907	2.05694	0	0
X2410141K09Rik	0.183295	4.5296	4.367	0.577306	4.01021	2.22194	2.38064
X2500002B13Rik	1.91135	1.93691	2.00074	2.91155	2.76286	0.121625	1.33083
X2500004C02Rik	0.0730913	0.24654	0.16194	0.0168743	0.154533	0.0301726	0.542514
X2510002D24Rik	1.79586	2.74732	1.93504	2.34669	3.02477	2.18168	4.22042
X2510009E07Rik	0.510749	0.110025	0.0481081	2.63699	0.0430391	0	0.095507
X2510016D11Rik	0.268784	0.0656025	0	0	0	0	0
X2510017J16Rik	0.00614547	0.0136369	0.0199251	0.00679396	0.148814	0	0
X2510039O18Rik	3.63568	2.01951	2.15151	3.28275	1.41064	2.84484	2.29307
X2510046G10Rik	0.221793	0.519413	0.378727	0.143275	0.395657	0.0164109	0.156102
X2600006K01Rik	0	0	0	0	0.112255	0	0
X2600014E21Rik	0.000732985	0	0	0	0	0	0
X2610001A08Rik	0	0.240554	0.287454	0	0	0	0
X2610001J05Rik	4.60121	4.35357	4.65611	5.2027	3.69077	3.82815	3.74905
X2610002M06Rik	0.706271	0.224081	0.299773	1.29398	0.0914847	0.645545	0.231898
X2610005L07Rik	0.106537	2.23613	1.70561	0.0956067	2.21589	2.45822	2.00062
X2610008E11Rik	0	0.529967	0.109118	0.129608	0.266533	0.266407	0.42395
X2610011E03Rik	0	0	0	0.86611	0	0	0
X2610012C04Rik	0	0.0957414	0.0757986	0.0864677	0	0	0
X2610020C07Rik	0.413654	0.5408	0.364924	0.276092	0.253101	0.090457	0.166222
X2610020H08Rik	0.984833	1.19636	1.27988	0.600599	0.318563	0.208262	0.419685
X2610021A01Rik	0.743081	2.20141	1.39237	1.34714	3.11956	1.0976	0.942373
X2610024D14Rik	0.279108	0.215252	0.404589	0.018477	0	0	0
X2610027F03Rik	0	0	0.0547946	0	0	0	0
X2610027K06Rik	0.071046	0.0190669	0	0.0460647	0	0	0
X2610028E06Rik	0	0	0	0	0.0882267	0	0
X2610035D17Rik	0	0	0	0	0	0.151043	0
X2610037D02Rik	0.419446	0.0894159	0.223101	0.118161	0.426475	0.0869163	0.0795456
X2610042L04Rik	0	0	0	0	0.0122152	0	0
X2610044O15Rik8	0.386952	1.89136	2.87616	1.06438	0.894142	0.527951	0.0128119
X2610203C22Rik	0	0.0722335	0	0	0	0	0
X2610204G07Rik	0	0	0	0.0665873	0	0	0
X2610206C17Rik	0.00346568	0.123621	0.408009	0	0	0.0527869	0
X2610301B20Rik	0.168846	1.57587	1.38473	0.587452	1.75401	1.68142	0.432224
X2610306M01Rik	0.4488	0.709628	0.494338	0.904212	0.502962	0.455886	0.336182
X2610306O10Rik	0	0.158345	0.0666058	0.0420703	0	0	0
X2610307P16Rik	0	0	0	0	0.111149	0.0695098	0.135003
X2610316D01Rik	0.00711267	0	0	0	0	0	0
X2610318N02Rik	1.52411	1.12148	0.185998	0.983275	2.80122	2.31804	0.27647
X2610507B11Rik	2.10467	2.13738	1.84014	2.84334	2.96922	2.71871	1.77107
X2610507I01Rik	0.0087339	0.248804	0.282928	0.621756	0.0806197	0.108127	0.175443
X2610509F24Rik	0.183524	0.012124	0.0824928	0.0707057	0.781905	0	0
X2610524H06Rik	1.89289	5.29579	4.90901	1.27999	3.4085	2.64962	3.89204
X2610528A11Rik	0	0.117017	0.14859	0.356244	0.107009	0	0.0435737
X2610528J11Rik	5.11106	4.6594	4.48936	6.12566	1.82505	1.77744	5.17936
X2700012I20Rik	0	0	0	0.192441	0	0	0
X2700016F22Rik	0.13541	0.0321075	0	0.0049171	0.00869452	0	0.115687
X2700033N17Rik	0	0	0.101281	0	0.228038	0	0
X2700038G22Rik	1.66948	2.18135	3.13148	2.6469	1.73745	0.820801	1.32411
X2700046A07Rik	0	0.0467511	0	0.159354	0	0	0
X2700046G09Rik	0.0542171	0.154564	0.133343	0.00792419	0.0937639	0.0492882	0.459047
X2700049A03Rik	0.658827	1.41095	1.13697	1.84727	1.42281	1.29736	0.740992
X2700060E02Rik	4.93074	7.0115	6.53948	4.99993	7.45497	7.48276	6.2333
X2700062C07Rik	5.52764	5.53679	5.75517	4.45646	3.97762	3.77205	2.83531
X2700068H02Rik	0.00426668	0	0	0.0134289	0	0	0
X2700069I18Rik	0	0.0426349	0.866163	0	0	0	0
X2700078F05Rik	1.10108	0.255836	0.306846	0.114256	0.239208	0	0.165064
X2700080J24Rik	0	0	0	0.00938483	0	0	0
X2700081O15Rik	0.228616	0.0204259	0	0.344964	0.62552	0.147269	0.200548
X2700097O09Rik	2.88366	3.07347	2.43237	2.91753	2.1205	1.81422	1.60544
X2700099C18Rik	2.38749	2.55424	1.61381	1.87953	1.73037	1.45746	2.16352
X2810001G20Rik	1.17789	1.25813	1.49642	2.43413	0.258283	0.595591	2.04719
X2810002D19Rik	0	0.192254	0.302777	0.0620192	0.47188	0.320248	0
X2810004N23Rik	4.68759	3.83241	3.59244	4.39115	3.7314	3.34919	2.50768
X2810006K23Rik	2.3664	1.71355	1.50812	2.6687	1.4361	0.741693	1.93366
X2810013P06Rik	1.36186	0.564997	1.07497	1.07017	0.305091	0.162018	0.652848
X2810021J22Rik	0.289918	0.821649	0.903646	0.517179	0.175883	0.492574	0
X2810025M15Rik	5.09356	4.09269	4.36545	5.67763	6.37534	4.13895	5.41321
X2810029C07Rik	0	0.00931424	0.115406	0.359252	0	0	0
X2810030D12Rik	0.101545	0.0646089	0.125161	0.495579	0	0	0.326284
X2810039B14Rik	0.00193418	0.137313	0.0702279	0.00128745	0.0627587	0.109109	0
X2810047C21Rik1	0	0.097276	0.0633856	0	0	0.0788879	0.109278
X2810402E24Rik	0.137851	0.214953	0.645769	0.306373	0.177009	0.0489794	0.318659
X2810403A07Rik	2.16652	2.84509	2.72652	2.46545	2.87701	2.95028	3.29034
X2810403D21Rik	0.346981	0.49898	0.365719	0.254341	0.103577	0.278336	0.170879
X2810404F17Rik	0.00467474	0	0	0.360581	0	0	0.247874
X2810405F17Rik	0.326485	0.109394	0	0.565717	0	0	0
X2810408A11Rik	0.175531	0.0335469	0	0	0	0	0
X2810408I11Rik	3.28283	3.22723	3.4695	2.79403	1.40103	2.05337	1.18413
X2810410L24Rik	0.0122518	0	0	0	0.0448097	0	0.234898
X2810414N06Rik	0.00859842	0.231894	0.27986	0	0	0.15046	0.192641
X2810417H13Rik	0	0.0290263	0	0.00171179	0.360663	0.669002	0.302129
X2810425M01Rik	0	0.041889	0.0220791	0	0.0252045	0.0282243	0.0785219
X2810428I15Rik	2.75297	4.54551	4.12544	3.98995	4.4143	3.8616	4.24036
X2810428J06Rik	0	0.0504139	0.0608049	0.0421408	0	0	0
X2810429I04Rik	0.039159	0.459206	0.08448	0.0179254	0.828925	0.249305	0
X2810432F15Rik	0.00901089	0	0	0.225718	0	0	0
X2810433D01Rik	0.00428103	0.0536875	0	0.0167796	0	0	0
X2810454H06Rik	0.0338434	0.022679	0.0392423	0.0945423	0.131955	0.0181852	0
X2810455O05Rik	0.483135	0.114616	0.0564389	0.700472	0.0407354	0.365062	0
X2810459M11Rik	0	0	0	0.112939	0	2.32451	0
X2810468N07Rik	0	0	0	0	0	0.387674	0
X2810474O19Rik	4.173	3.50509	2.5157	3.88301	3.58992	2.44535	1.92998
X2900005J15Rik	0.00418049	0	0	0	0	0	0
X2900009J06Rik	0.197344	0.685308	0.513502	0.603433	0.13797	0.262691	0.23537
X2900011O08Rik	0.00278801	0	0	0.00714724	0.0341507	0	0
X2900018N21Rik	0	0	0	0	0.137923	0	0.178504
X2900022M07Rik	0.0147432	0	0	0	0	0	0
X2900026A02Rik	0.222698	0.0364025	0	0.341259	0.0666635	0.0965838	0.252694
X2900041M22Rik	0	0.0313313	0	0.198082	0.972304	0	0
X2900052L18Rik	0.0100982	0.0331348	0.109445	0.135298	0.0977966	0	0.0762691
X2900055J20Rik	0.105639	0	0	0.0577981	0	0	0
X2900060B14Rik	0.91116	0.236709	0.39859	0.563563	0.16374	0	0.052529
X2900064F13Rik	0	0	0	0.00786945	0	0	0
X2900076A07Rik	0.833543	0.445076	0.387864	0.890864	0.307783	0.639423	0
X2900089D17Rik	0	0	0	0	0	0.0709669	0
X2900093K20Rik	0.279687	0.368343	0.173685	0.544091	0.192226	0.327459	0
X2900097C17Rik	0	1.67376	1.55359	0.0633046	0.80019	1.79636	1.06488
X3000002C10Rik	0.204268	0.153095	0.102489	0.471909	0.332291	0.241834	0.508011
X3010001F23Rik	0	0	0.0115053	0.00488151	0	0	0
X3010003L21Rik	0.0493418	0.262273	0.575831	0.323417	0.277567	0.430496	0.140898
X3010026O09Rik	2.52707	2.36337	2.16675	2.09368	1.6353	1.2749	2.32673
X3100002H09Rik	0	0	0	0.0110337	0	0	0
X3100003L05Rik	0.35236	0.714637	0.506546	1.41779	0	0.387688	0.223898
X3110001I22Rik	2.79326	2.47347	1.98523	1.79256	2.15387	1.6791	0.4849
X3110002H16Rik	5.14947	4.01905	3.9513	4.32143	4.23063	5.6668	3.91816
X3110009E18Rik	1.68499	1.39414	0.708941	2.82898	0.470462	0.638562	0.766827
X3110021N24Rik	0	0.0595972	0.145828	0	0.0800056	0	0.0217111
X3110031N09Rik	0	0	0	0	0.109383	0	0
X3110040N11Rik	3.54393	3.84852	3.71314	3.63218	3.0291	3.1025	3.31119
X3110043O21Rik	0.728268	1.42928	0.72489	0.00106315	0.672756	1.91262	1.58415
X3110045C21Rik	0.66164	0.372107	0.275835	0.674808	0.136412	0	0
X3110053B16Rik	0	0.145256	0.249006	0.0832442	0.114851	0.501813	0.145438
X3110056K07Rik	0.720817	0.786852	0.75098	0.344888	0.578393	0	0
X3110062G12Rik	0.00558317	0	0	0	0	0	0.188618
X3110062M04Rik	0.721876	0.39195	0.368585	0.224157	0.183813	0.466949	0.933073
X3110067C02Rik	0.0589151	0.0606529	0	0.00604737	0	0	0
X3110070M22Rik	0	0	0.239772	0.0298759	0	0	0
X3110080O07Rik	0	0.0151024	0	0	0	0	0
X3110082I17Rik	3.07046	3.5259	2.76848	3.00797	3.70705	3.88516	2.80232
X3110083C13Rik	0	0	0.0628865	0.00870005	0	0	0
X3222401L13Rik	0.0032661	0.0372394	0.0147672	0.00383778	0	0	0
X3300002A11Rik	0	0	0	0.00649481	0.0649414	0	0
X3300002I08Rik	0.0568415	0.48297	0.388857	0.153248	0.182575	0.16797	0.182423
X3300005D01Rik	0	0	0	0.231021	0	0	0
X3425401B19Rik	0	0.0748535	0.109767	0	0	0	0
X3632451O06Rik	0	0.029523	0	0.162187	0.42332	0.444897	0
X3830403N18Rik	0	0.439602	0.43207	0	0.0358834	0.31917	0
X3830406C13Rik	1.6369	2.14621	1.91787	2.71773	2.39251	1.51547	1.8456
X3830408C21Rik	0	0	0.0664923	0	0	0	0
X3830417A13Rik	0	0.145865	0	0.189062	0	0	0
X4430402I18Rik	0.0984682	0.200525	0.406539	0.126913	0.0440397	0.0928466	0.775688
X4631405K08Rik	0.0397129	0	0	0.0348345	0	0	0.0821171
X4632404H12Rik	0.0110802	0	0.149632	0.00154829	0.0784564	0	0
X4632404M16Rik	0	0.0418271	0	0	0	0	0
X4632411P08Rik	0.0113092	0.100974	0.111462	0.00977405	0	0	0.0640582
X4632415L05Rik	0.273684	0.667892	0.421463	0.242833	0.341841	0.257297	0
X4632427E13Rik	1.04491	1.53632	1.50985	1.28479	0.768091	0.804346	0.447195
X4632428C04Rik	0.00291234	0.0427013	0	0	0.0693951	0	0.131926
X4632432E15Rik	0	0	0	0	0	0	0.160074
X4633401B06Rik	0.875355	0.114857	0.185787	0.347573	0.196822	0.0169587	0.0337169
X4731419I09Rik	0.016033	0.506669	0.267246	0.147758	0.0443076	0.268344	0.243353
X4732416N19Rik	0.334682	0.179896	0.450953	0.005907	0	0.155898	0.372992
X4732419C18Rik	0.0191031	0.170772	0	0.0183866	0.0534142	0	0
X4732440D04Rik	0	0.0363659	0.470494	0.533848	0.0105348	0	0.0527411
X4732463B04Rik	0.00214116	0	0	0.00306564	0	0	0
X4732465J04Rik	0	0.00947773	0.690055	0	0	0.0478914	0
X4732471J01Rik	0.0890558	0.139589	0.113033	0.208526	0.161071	0.0370233	0.152513
X4732487G21Rik	0.121132	0.191573	0.102862	0.320709	0.0987667	0.101679	0.0235373
X4732490B19Rik	0.00289042	0	0	0	0	0	0
X4732491K20Rik	0.201085	0.139149	0.224458	0.0183519	0	0.0945304	0
X4732496C06Rik	0	0.459048	0.282847	0.0321968	0	0.429852	0
X4831440E17Rik	0.140558	0.729375	1.25335	0.161468	0	0.130601	0.265022
X4833407H14Rik	0	0.746257	0	0.192197	0.568764	0.178127	0
X4833412K13Rik	0.26508	0	0	0.23984	0.123451	0	0
X4833413E03Rik	0	0.1442	0.0787283	0.111723	0.0117737	0	0
X4833413G10Rik	0.247744	0.0394356	0	0.335576	0	0.0143365	0
X4833417C18Rik	0.00994249	0.742598	0.532372	0.546433	0.555928	0.447082	0.591986
X4833418N02Rik	0	0.00549071	0	0.0839613	0	0	0.0228155
X4833420G17Rik	1.42034	1.68344	1.86682	3.08901	1.21684	0.71879	0.76382
X4833421G17Rik	0.0156901	0.734537	0.808149	0.276097	0.37302	0.0991174	0.226556
X4833422C13Rik	0	0	0	0	0	0	0.0493775
X4833422M21Rik	0	0.271211	0	0.00222232	0.17684	0	0
X4833427F10Rik	0	0	0	0	0.0360756	0	0
X4833428L15Rik	0	0	0	0.00280997	0	0	0
X4833439L19Rik	3.45179	4.6467	4.09292	3.19838	5.34276	4.47185	4.61564
X4833445I07Rik	0	0.235152	0.150656	0.0524018	0.0692264	0	0.254563
X4921501E09Rik	0	0.0311329	0	0	0	0	0
X4921504E06Rik	0	0.0557395	0	0	0	0	0
X4921507G05Rik	0.17038	0.0852456	0.190673	0.00789683	0.0334543	0.0470156	0
X4921507P07Rik	0	0	0	0	0	0.0162891	0
X4921511C10Rik	0.313705	0.0888697	0	0.10501	0.0767682	0.103022	0
X4921513I03Rik	0	0	0.0847329	0	0	0	0
X4921514A10Rik	0.759144	0.426143	0.49088	0.490128	0.441188	0.169561	0.233495
X4921517D22Rik	0.011947	0	0	0.0280669	0	0	0
X4921522P10Rik	0	0.0243172	0	0.179318	0	0	0
X4921523L03Rik	0	0.00913571	0.0791102	0	0	0.0155704	0
X4921524J17Rik	3.53813	3.73015	3.88571	4.38085	3.89159	2.87707	2.69584
X4921524L21Rik	0	0	0	0	0.0150512	0	0
X4921528I07Rik	0	0.0129385	0.0518027	0.21554	0	0	0
X4921531C22Rik	0.145514	0.271733	0.257997	0.0149931	0.0253682	0.060775	0.507386
X4921536K21Rik	0.0873909	0.164176	0.278525	0.0619619	0.130952	0	0
X4930402F11Rik	0	0	0.0274173	0	0	0	0
X4930402H24Rik	2.24512	1.32168	1.69651	2.78901	0.286847	1.07875	0.61963
X4930403P22Rik	0	0.0632154	0.0399248	0.0510045	0	0.294256	0
X4930404H24Rik	0	0.0534123	0	0	0	0	0
X4930404I05Rik	0.0723048	0.0824454	0.0556016	0.0229509	0.0155123	0	0.371296
X4930404N11Rik	0.0161375	0.011943	0.0739617	0	0	0	0
X4930405A21Rik	0.263212	0	0.0924273	0.0156077	0	0	0.216034
X4930405D11Rik	0	0	0	0.191896	0	0	0
X4930405G09Rik	0	0	0.09481	0	0	0	0
X4930405N21Rik	0	0	0.0954225	0	0	0	0
X4930405O22Rik	0.209483	0.0564858	0	0.0955618	0.0527567	0.0895404	0
X4930412C18Rik	0	0.141299	0	0	0	0	0.1052
X4930412F09Rik	0	0	0.0584457	0	0	0	0
X4930412L05Rik	0	0.0106058	0	0	0	0	0
X4930412M03Rik	0	0	0	0.00453181	0	0	0
X4930412O13Rik	0	0.0189232	0	0.0318778	0	0	0
X4930413G21Rik	0.063923	0.159315	0.408322	0.0725386	0.152903	0.47965	0.173326
X4930415F15Rik	0.00353095	0	0	0	0	0	0
X4930415O20Rik	0	0	0.049464	0.475554	0	0	0
X4930417H01Rik	1.34217	0.242197	0.767716	2.02022	0	0	0
X4930417O13Rik	0.00669919	0	0	0.00700197	0.0157953	0	0
X4930417O22Rik	0.281986	0.097972	0	0	0	0	0.159795
X4930419G24Rik	0	0	0	0.0047461	0	0	0
X4930420N18Rik	0	0.0534315	0	0	0	0	0
X4930421P07Rik	0.0370474	0	0	0.0434943	0	0	0
X4930422M22Rik	0	0.0841027	0	0.0741828	0	0	0
X4930423M02Rik	0	0	0	0.00710576	0	0	0
X4930425L21Rik	0	0.227543	0.572514	0	0.143524	0	0
X4930426D05Rik	0.0017489	0.0139228	0	0.01599	0	0	0
X4930426I24Rik	0.0568588	0	0	0	0	0	0
X4930427A07Rik	0.977787	2.66042	2.56809	1.36995	1.35145	2.5037	1.72681
X4930429D17Rik	0.00377698	0	0	0.0121224	0	0	0
X4930429F24Rik	0	0.115801	0	0.101827	0	0	0
X4930429H19Rik	0	0.010332	0	0.0113527	0	0	0
X4930430E12Rik	0.0057171	0.0244248	0.0235742	0	0	0	0
X4930430F08Rik	1.14989	1.39381	1.34113	1.43447	0.608264	0.775249	0.575709
X4930431F12Rik	0	0	0.0137626	0.00335679	0	0	0
X4930431P19Rik	0.329057	0	0.098807	0	0	0.0941368	0.157562
X4930432B10Rik	0	0.0149311	0	0	0	0	0
X4930432E11Rik	0.105467	0	0.0885447	0	0	0.0851038	0
X4930432K21Rik	0.406926	0.00754576	0.136984	0	1.09451	0	0.0418754
X4930433N12Rik	0	0.0404677	0.0391428	0	0	0	0
X4930434O05Rik	0	0.465313	0.402475	0	0	0	0
X4930438A08Rik	0	0.281452	0.307594	0	0	0	0
X4930439A04Rik	0	0	0	0.122064	0	0	0
X4930439D14Rik	0	0.0264837	0	0	0.0664704	0	0
X4930440C22Rik	0.00407981	0	0	0.00792076	0.0674671	0	0
X4930442H23Rik	0.00949487	0.0217744	0.0770615	0	0.0145309	0.0160699	0.0436763
X4930442L01Rik	0.0275559	0.0140729	0	0.406279	0	0.0796797	0.153381
X4930442P19Rik	0	0	0	0.00407262	0	0	0
X4930444A19Rik	0	0	0	0	0	0.00900378	0
X4930444M15Rik	0.687074	0.749564	0.918164	0.0847139	1.05168	0.15307	0.864389
X4930444P10Rik	0.281158	2.51722	3.65591	0.25576	0	0	0.225565
X4930445N18Rik	0	0.188601	0.0865387	0.00480315	0	0	0
X4930447C04Rik	0.0697979	0.500906	0.260342	0.0143861	0.46949	0.647969	0.552931
X4930447F24Rik	0	0.0173134	0	0.599787	0	0	0
X4930448E22Rik	0.00468902	0	0	0	0	0	0
X4930448K20Rik	0.0688651	0	0	0.0706251	0	0	0
X4930449I04Rik	0	0	0	0	0	0.111399	0
X4930451E10Rik	0.0309291	0.0570813	0.0304103	0	0	0	0
X4930451G09Rik	0	0.198029	0.129274	0.475504	0.121776	0.163901	0
X4930451I11Rik	0	0	0.0408854	0	0	0	0
X4930452B06Rik	0.00300728	2.97006	1.48902	0.197171	1.67606	1.86668	1.41409
X4930452N14Rik	0	0	0	0.0118955	0	0	0
X4930453H23Rik	0.0185306	0	0	0	0	0	0
X4930453L07Rik	0	0	0	0.104011	0	0	0
X4930453N24Rik	1.38978	4.0338	3.06224	2.45656	2.45291	1.81764	1.17182
X4930455B14Rik	0	0.178098	0	0	0.12739	0	0
X4930455D15Rik	0	0.0317276	0	0	0	0	0
X4930455G09Rik	0	0	0	0	0.160177	0	0
X4930458D05Rik	0.0339978	0.206591	0.114796	0.315517	0	0.0418771	0.130659
X4930461G14Rik	0.875888	0.0827224	0.142014	1.14256	0.956514	0.338848	0.238343
X4930463O16Rik	0	0	0.00717303	0	0	0	0
X4930465K10Rik	0.528357	0.129711	0	0.233107	0.0119779	0	0
X4930467D21Rik	0	0.282598	0.341126	0.0193294	0	0	0.0786346
X4930467K11Rik	0	0.0739811	0	0	0	0	0
X4930469G21Rik	0.0770025	0	0.0904814	0.0716661	0.311049	0.108022	0.181322
X4930470G03Rik	0	0.0630522	0.0551175	0.0054066	0.00806551	0.0704296	0
X4930470P17Rik	0	0	0.0618384	0	0	0	0
X4930471C06Rik	0	0.0774387	0	0	0	0.147932	0
X4930473A02Rik	0.203412	0.00639753	0.0402559	0.354557	0.0784571	0.152073	0.267177
X4930477E14Rik	0	0	0.0867339	0	0.049961	0	0
X4930477O15Rik	0	0	0	0.218125	0.140461	0	0.292251
X4930478K11Rik	0.0612741	0.718492	0.0426852	0.145946	0	0	0
X4930478M09Rik	0	0.0259785	0	0.179736	0	0.131304	0
X4930479D17Rik	0	0.0098054	0	0	0.228185	0	0
X4930480K02Rik	0	0	0	0	0.107459	0	0
X4930480K23Rik	0	0.0669616	0.0791049	0	0	0	0.417421
X4930481A15Rik	0.0508532	0.216674	0.364169	0.0771861	0.0385279	0.047298	0.274231
X4930481B07Rik	0	0.0482065	0.0382215	0.12697	0.0991209	0	0
X4930483J18Rik	0.152929	0.044197	0.207502	0.259798	0	0	0
X4930483K19Rik	0.0235234	0.0415609	0.0313755	0.0140823	0.0106744	0.0214189	0
X4930486L24Rik	0.326436	0.233879	0.32645	1.37724	0.476342	0	1.88838
X4930488N24Rik	0	0	0	0	0	0	0.0266419
X4930500F10Rik	0	0.0251879	0	0.123523	0	0	0
X4930500L23Rik	0.842734	0.437464	1.63092	0.4865	0	0	0
X4930500M09Rik	0	0.119782	0.155624	0	0.0200006	0.0333888	0.155159
X4930502E09Rik	0	0.0372038	0.0753058	0.121933	0.157694	0	0.190924
X4930502E18Rik	0	0	0.135445	0	0	0	0.842749
X4930503E14Rik	0	0.425773	0.252462	0.0113952	0.300152	0.255054	0
X4930503L19Rik	0.00340763	0.0801558	0.122091	0	0.0201567	0.265652	0
X4930504O13Rik	0	0.04843	0.104935	0	0	0	0
X4930505M18Rik	0.00919274	0	0	0	0	0	0
X4930505N22Rik	0.00839474	0.0832437	0	0.0134061	0.0317632	0.0267331	0
X4930506C21Rik	0.273033	0.145455	0.305891	0.342112	0.310277	0	0.165822
X4930507D05Rik	0.0724568	0.0672157	0.128155	0	0.010173	0.0238583	0
X4930509E16Rik	0.00897716	0	0	0	0.0272079	0	0
X4930509G22Rik	0.161757	0.143758	0	0	0.195109	0	0
X4930509H03Rik	0.438055	0.136319	0.221242	0.239842	0	0.136301	0.171701
X4930509J09Rik	0.00966889	0	0	0	0	0	0
X4930509K18Rik	0	0	0.0731739	0	0	0	0
X4930511M06Rik	0	0.0308809	0	0.00184531	0	0	0.0345693
X4930512B01Rik	0.118614	0.0823364	0	0.0461535	0.0795481	0	0.0257384
X4930513N10Rik	0.18552	0.196234	0.0968729	0.0227113	0.159169	0.146235	0.216217
X4930513N20Rik	0	0.0756096	0	0	0	0	0
X4930515G01Rik	0.261932	0.156107	0.197468	0.117135	0.226965	0.158484	0
X4930515G16Rik	0.00554083	0	0	0	0	0	0
X4930516B21Rik	0.958371	0.210855	0.112444	1.55752	0.128801	0.0921336	0.104356
X4930517G19Rik	0.0466995	0	0	0	0	0	0
X4930517L18Rik	0	0	0	1.35431	0	0	0
X4930517O19Rik	0	0	0	0	0	0.0283995	0
X4930518I15Rik	0.318883	0.301927	0.211399	0.218568	0	0	0.454358
X4930518J21Rik	0	0.0981006	0	0	0	0	0
X4930519F09Rik	0.0920502	0	0	0.133108	0	0	0
X4930519F16Rik	0.0131383	0.308972	0.39307	0.0496534	1.00282	0	0.0227592
X4930519G04Rik	0.00366008	0.104103	0.563297	0.00374189	0	0	0.0212992
X4930519H02Rik	0	0	0	0.0634351	0	0	0
X4930519L02Rik	0	0.0554159	0.0965152	0	0	0	0
X4930519P11Rik	0	0	0.0401606	0	0	0	0
X4930520M14Rik	0.203346	0	0	0	0	0	0
X4930520O04Rik	0.0816549	0.181795	0.0954602	0.0811676	0	0.0638827	0
X4930522H14Rik	0	0.148087	0	0	0	0	0
X4930522L14Rik	2.99924	2.99549	5.20903	3.00756	0.474753	1.1134	2.1071
X4930522O17Rik	0.0239539	0	0	0	0	0	0
X4930523C07Rik	0	0	0	0.0123744	0	0	0.00344392
X4930524B15Rik	0.010048	0.096513	0	0	0.161021	0.0897227	0
X4930524B17Rik	0.00427386	0	0	0	0	0	0
X4930524J08Rik	0.135859	0	0	0	0.0706271	0.0823675	0
X4930524O07Rik	0	0.0429708	0.11603	0.00321863	0.112516	0.0426936	0
X4930524O08Rik	0	0	0	0.00376253	0	0	0
X4930525G20Rik	0	0.128424	0.0179361	0.00261948	0	0	0
X4930526A20Rik	0.693221	0.564959	0.151046	0.454628	0.223844	0.28768	0.781954
X4930526L06Rik	0	0	0.118825	0	0.901003	0.168663	0
X4930527E20Rik	0	0	0	0	0.0827866	0	0
X4930527J03Rik	0	0.0283758	0	0	0	0	0
X4930528D03Rik	0	0.0195816	0	0	0	0	0
X4930528J11Rik	0	0.00580981	0	0.00664589	0	0.0451882	0
X4930529C04Rik	0.00931565	0	0.00806511	0.00955427	0	0	0
X4930532G15Rik	0.204881	0.0387757	0.0607296	0.241256	0.0923762	0	0
X4930533B01Rik	0	0	0.102018	0	0	0.155	0
X4930533I22Rik	0	0	0	0.0316732	0	0	0
X4930533K18Rik	0.26655	0.898198	0.386746	0	0	0	0
X4930534D22Rik	0	0	0	0.00188235	0	0	0
X4930535G08Rik	0	0.28334	0.139669	0.3959	0.528986	0	1.1402
X4930537H20Rik	0	0	0	0.00525795	0	0.10577	0
X4930539E08Rik	0.114948	0.240252	0.188748	0.1067	0.0544748	0.259256	0.123012
X4930539J05Rik	0	0.0192781	0.0905298	0	0.0162261	0	0
X4930539M17Rik	0.0195411	0	0	0.304947	0.0956258	0	0
X4930542C12Rik	0	0	0.0554648	0	0.115985	0.0795694	0.053436
X4930542C16Rik	0.0108562	0	0	0	0	0	0
X4930544G11Rik	0	0	0	0.00570301	0	0	0
X4930544I03Rik	0	0	0	0	0.10133	0	0
X4930544M13Rik	0	0	0	0.00441011	0	0	0
X4930547E08Rik	0.0949219	0.140711	0	0.149962	0.114721	0	0
X4930547M16Rik	0	0	0.0909329	0	0	0	0
X4930548H24Rik	0.217261	0.984854	0.0303287	0	0.978168	0.0365844	0
X4930549C01Rik	0	0.0229822	0.180138	0	0.0766193	0	0
X4930550C14Rik	0.375501	0.0941294	0	0.128654	0	0	0.230406
X4930550L24Rik	0.795267	4.48286	1.97155	0.0330909	1.44054	1.76196	1.59464
X4930551O13Rik	0.168922	0.0224613	0	0	0	0	0
X4930552P12Rik	0	0.0600256	0	0	0	0.0735417	0
X4930554C24Rik	0	0	0	0.00162265	0	0	0
X4930555A03Rik	0	0.0242835	0	0	0	0	0
X4930555B11Rik	0	0.384221	0.696913	0	0	0	0
X4930555F03Rik	0.00398449	0	0	0	0	0	0
X4930555K19Rik	0	0	0	0	0.273505	0	0
X4930555M17Rik	0	0	0	0.0199275	0	0	0
X4930556G01Rik	0.00573822	0.0240689	0.142417	0	0	0	0
X4930556I23Rik	0	0	0	0.0959342	0	0	0
X4930556J24Rik	0.0802194	0.0528011	0.0231949	0.0691926	0.0988787	0.0186832	0.0348529
X4930556L07Rik	0.0152544	0	0	0	0	0	0
X4930556M19Rik	0.00825951	0.132902	0.13285	0.225157	0.136849	0	0.273326
X4930556M19Rik.1	0	0.0183367	0	0.012799	0	0	0.222095
X4930556N13Rik	0.0163459	0.462475	0.373051	0.0783493	0	0	0.329876
X4930557F10Rik	0.310125	0.061895	0	0	0	0	0
X4930558C23Rik	0.356023	1.00949	0.290995	1.48908	0.257205	0.338816	0.57639
X4930558J18Rik	0.383263	1.18406	1.24812	0.513957	0.433798	0.537718	0.299907
X4930558J22Rik	0	0.426332	0.602908	0	0.531973	0.0621598	0.387579
X4930558K02Rik	0.0395913	0	0	0	0	0	0
X4930558N11Rik	0.0110403	0.065702	0	0.0234364	0	0	0
X4930560O18Rik	0	0.0728439	0.216321	0.0091591	0	0	0.204161
X4930562C15Rik	0.00152597	0.085317	0.01145	0.0154424	0	0	0.0386478
X4930563E18Rik	0.00421641	0.0439356	0	0	0	0	0
X4930563E22Rik	0.108979	0.0281626	0.0102581	0	0.105364	0.0115684	0.462511
X4930563F08Rik	0	0	0	0.360868	0	0	0
X4930563M21Rik	0.231434	0	0	0	0.0300748	0	0
X4930565N06Rik	0	0.0676845	0.0601892	0.0482879	0	0	0
X4930567H17Rik	0	0	0	0.0705979	0	0	0
X4930568A12Rik	0	0	0	0.00389249	0.122023	0	0
X4930572K03Rik	0	0	0	0	0.020736	0	0
X4930572O03Rik	0	0.0137201	0	0	0	0	0
X4930577N17Rik	0	0.00697921	0.151622	0.0266312	0	0.0224402	0
X4930578C19Rik	0	0.00281006	0	0	0	0	0
X4930578G10Rik	0.258233	0	0.314236	0	0	0	0
X4930578I06Rik	0	0	0	0	0	0.18786	0
X4930578M01Rik	0.196073	0.0203825	0.0624489	0.119476	0.0196559	0.0237874	0
X4930579F01Rik	0	0	0	0	0	0.180953	0.0223077
X4930579G18Rik	0	0.199644	0.223342	0.00874743	0.0979076	0.36294	0
X4930579G24Rik	0.99323	2.58491	1.3604	1.67039	3.0809	4.1156	1.28776
X4930579K19Rik	0.566958	0.15588	0.318286	0.277091	0	0	0.245864
X4930581F22Rik	0.0492145	0.00649238	0	0.0423487	0.00671059	0.0607083	0
X4930583K01Rik	0.357526	0.0171579	0.029791	0	0	0	0
X4930586N03Rik	0	0.103821	0	0	0	0.159735	0
X4930589L23Rik	0.115705	0	0	0	0	0	0
X4930589O11Rik	0.132734	0	0.0868182	0	0	0	0
X4930590J08Rik	0	0.00963958	0	0.0142871	0	0	0.100162
X4930591A17Rik	0.425703	1.72635	2.247	1.18764	0.929721	0.5338	0
X4930593A02Rik	0.00595616	0	0	0	0	0	0
X4930593C16Rik	0	0	0	0.00599827	0	0	0
X4930594C11Rik	0.01525	0	0	0.0593238	0	0	0
X4930594M22Rik	0.0769084	0.0480331	0.107191	0.025844	0	0.143781	0.0205368
X4930595D18Rik	0	0.0630064	0.132183	0	0.121072	0.113848	0
X4930596I21Rik	0.674549	0.215844	0	0.254577	0.081122	0	0
X4930599N23Rik	0	0.015804	0	0	0	0	0
X4930599N24Rik	0	0.0107062	0.184851	0	0	0	0
X4931403G20Rik	0.0667175	0.0297897	0	0	0	0	0
X4931406B18Rik	0.00158548	0	0	0	0	0.0611548	0
X4931406C07Rik	0.35945	0.313416	0.268143	0.739961	0.125002	0.0562418	0.166987
X4931406P16Rik	1.40168	0.86634	0.584767	1.19607	0.301735	0.723313	0.450086
X4931408C20Rik	0	0.00815172	0	0.00191197	0	0	0
X4931409K22Rik	1.1478	0	0	0.345471	0	0	0
X4931413K12Rik	0	0	0	0.0904257	0	0	0
X4931414P19Rik	0.0710362	0.118496	0.0372899	0.102857	0.299494	0.207954	0.179238
X4931417E11Rik	0.0128398	0	0	0	0	0	0
X4931422A03Rik	0	0.406519	0.234561	0.0678021	0.0499339	0.0991038	0
X4931428F04Rik	0	0.319144	0.298358	0.24899	0.186386	0.211063	0
X4931428L18Rik	0	0.234486	0.453471	0	0.173238	0	0.473698
X4931431C16Rik	0	0	0	0	0.00672044	0	0
X4931440F15Rik	0.0160185	0.0530549	0.00865385	0.0394238	0	0.0824435	0
X4931440J10Rik	0.0959739	0	0	0	0	0	0
X4931440P22Rik	0.0352439	0.105564	0.109294	0.0340229	0.0458315	0	0.135008
X4932411N23Rik	0	0.00710104	0.164371	0	0	0	0
X4932413F04Rik	0	0	0.0377393	0	0	0	0
X4932414N04Rik	0	0.0525537	0	0	0	0	0
X4932416K20Rik	0.073038	0.00158278	0.0221084	0.107586	0	0.0069226	0.0193824
X4932422M17Rik	0.0544621	0.0388511	0.0361054	0.0160028	0.0180892	0	0
X4932430I15Rik	0	0.00800972	0	0	0	0	0
X4932431P20Rik	0	0.0149999	0	0	0	0	0
X4932435O22Rik	0	0	0	0.00252406	0.0942036	0	0
X4932438A13Rik	0.462172	0.64491	0.334635	0.49809	0.296697	0.627977	0.466869
X4932438H23Rik	0	0	0	0	0.0401856	0	0
X4932441J04Rik	0	0	0	0.0038131	0	0	0
X4932442E05Rik	0.00411579	0	0	0	0	0	0
X4932443I19Rik	0.020405	0	0	0.0128948	0	0	0
X4932443L11Rik	0	0.00915859	0.012695	0.0164255	0.0103648	0	0
X4932702P03Rik	0.00286572	0.00204985	0	0	0.0724126	0	0
X4933400A11Rik	0.0087745	0	0	0	0	0	0
X4933400F21Rik	0.315658	0	0	0.207229	0	0	0
X4933402E13Rik	0	0	0.0194933	0	0.127885	0	0
X4933402P03Rik	0.00731292	0	0	0	0	0	0
X4933404O12Rik	0.0961669	0.434756	0.195153	0.0716529	0.473069	0.273408	0.683782
X4933405D12Rik	0	0	0.0127142	0	0	0	0
X4933406G16Rik	0	0	0	0	0.130782	0	0
X4933406I18Rik	0	0.00870298	0.0279562	0	0	0	0
X4933406J10Rik	0	0	0.0278114	0.0477918	0	0.0315182	0
X4933406M09Rik	0	0	0	0	0.114356	0	0
X4933406P04Rik	0	0.135645	0.175483	0	0	0	0
X4933407K13Rik	0.0992773	0.280934	0.0701278	0.00714033	0.116076	0.151063	0.108991
X4933407L21Rik	0.0124131	0.00565176	0	0.00403663	0	0	0
X4933408B17Rik	0.126547	0.0379591	0.0829601	0.0977172	0	0	0
X4933408J17Rik	0.00302917	0.0267218	0.0378032	0.00324047	0	0.0321465	0
X4933408N05Rik	0	0.524569	1.40045	0	0	0	0
X4933409D19Rik	0	0.0966132	0	0	0.109804	0	0
X4933412A08Rik	0	0.0270695	0.0528858	0	0.0499714	0.0952386	0
X4933412L11Rik	0	0	0.134906	0	0	0.161599	0
X4933413J09Rik	0.161246	0	0.056823	0	0	0	0
X4933415A04Rik	0.135263	0.0263891	0	0.0988823	0.0127784	0	0
X4933415F23Rik	0.00371916	0	0	0.00497402	0	0	0
X4933416C03Rik	0	0.238603	0	0.068766	0	0	0
X4933416E14Rik	0.00551259	0	0	0.0269886	0	0	0
X4933416M07Rik	0	0.0205148	0	0.072902	0	0	0
X4933417A18Rik	0	0	0	0.00645297	0	0	0
X4933417C20Rik	0	0.03415	0.0324623	0.205805	0.0337786	0.168104	0
X4933417D19Rik	0	0	0	0	0	0	0.0271321
X4933417G07Rik	0.0843885	0.0183906	0	0.0815381	0	0	0
X4933421A08Rik	0	0	0.0314231	0	0	0	0
X4933421D24Rik	0	0	0	0.0665798	0	0	0
X4933421I07Rik	0.00638319	0	0	0	0	0	0
X4933421O10Rik	0.0391664	0.051277	0.228439	0	0	0	0
X4933423P22Rik	0.0789198	0	0	0.127197	0	0	0
X4933424G06Rik	0	0	0	0	0.0883522	0	0
X4933424N20Rik	0	0.0324352	0.119891	0.163381	0	0	0
X4933425L06Rik	0	0.0616473	0	0	0	0	0
X4933427D06Rik	0	0.848478	0.67243	0.0196173	0.309975	0.00954053	0
X4933427D14Rik	0.573703	0.575797	0.131525	0.580989	0.142033	0.589897	0.998064
X4933427E13Rik	0	0	0	0.00245793	0	0	0
X4933427G23Rik	0	0.0363355	0.0140673	0.122228	0.0121282	0	0
X4933427I04Rik	0	0	0	0.00371916	0	0	0
X4933427J07Rik	0	0.031013	0	0	0	0	0
X4933428G20Rik	0	0.058619	0.395254	0	0.0147853	0.154374	0
X4933428M09Rik	0	0	0	0.123337	0	0	0
X4933428P19Rik	0	0.0151276	0.0537232	0	0	0.0184022	0
X4933429H19Rik	0.0743706	0.185285	0.262993	0.0377176	0.126147	0.289757	0.25377
X4933430I17Rik	0.321084	3.23868	3.73701	0.506678	0.336087	0	0.493474
X4933430L12Rik	0	0.0217574	0.0277516	0	0.0160456	0.0648971	0
X4933431C10Rik	0	0	0	0.0651027	0	0.102909	0
X4933431E20Rik	0.00122023	0.0151252	0.0350221	0.17037	0	0	0
X4933431G14Rik	0	0	0	0	0	0.144647	0
X4933431K14Rik	0.0297963	0.564878	0.718578	0.00562549	0.12547	0	0
X4933431K23Rik	0.00788314	0	0	0.00552671	0	0.0108456	0
X4933433G15Rik	0	0.0966428	0.341311	0.129367	0.229145	0	0
X4933434E20Rik	2.51662	3.44983	3.71417	3.29122	3.81069	3.64051	4.2285
X4933435F18Rik	0	0.0523459	0	0	0	0	0
X4933436H12Rik	0	0	0	0	0	0	0.0479575
X4933436I20Rik	0	0	0	0	0.079203	0.0964652	0
X4933437G19Rik	0.145258	0.139414	0.0913007	0.0755927	0.109085	0.0793792	0
X4933438K21Rik	0.0438811	0.176031	0.121402	0.111392	0.484095	0.103066	0.0196525
X4933439C10Rik	0.0143251	0.0952493	0.121645	0.126661	0.281904	0.109452	0.0247802
X4933439K11Rik	0	0.00218919	0	0	0.00824581	0	0
X4933439N14Rik	0	0	0	0	0.286953	0	0
X4933440J02Rik	0	0.0717973	0.0703526	0.156969	0	0	0
X4933440M02Rik	0	0.0873335	0	0	0	0	0
X4933440N22Rik	0.196888	0.321198	0.418013	0.0514468	0.170144	0.176911	0.259276
X5031415H12Rik	0.134621	0	0.183685	0.220966	0.111215	0	0.187943
X5031425E22Rik	0.104968	0.519294	0.623279	0.738095	0.507765	0.173901	0.696482
X5031425F14Rik	0	0.00803134	0	0	0	0	0
X5031434C07Rik	0	0	0	0.00157805	0	0	0
X5031434O11Rik	0	0	0.0160194	0.00137698	0	0	0
X5031439G07Rik	1.22302	1.07843	0.825713	1.10706	0.574894	1.0813	0.343425
X5033403F01Rik	0	0	0.0822639	0	0	0	0
X5033403H07Rik	0.0118826	0	0.0741113	0.780157	0	0	0
X5033417F24Rik	0	0.0930333	0	0.13032	0	0	0
X5033423K11Rik	0	0	0.0250301	0	0	0	0
X5033428I22Rik	0.000950757	0	0	0	0	0	0
X5033430I15Rik	0.0110731	0.408682	0.313121	0	0	0.260961	0.1209
X5330406M23Rik	0.0798009	0	0	0	0	0	0.103087
X5330411J11Rik	0.0999326	1.88591	0.963907	0.640702	0.438618	0	0
X5330411O13Rik	0	0.0554296	0.109085	0	0	0	0.222674
X5330413P13Rik	0	0	0	0	0.0483237	0	0
X5330417C22Rik	0	0	0.0120197	0.000815662	0.107513	0	0.448393
X5330426L24Rik	0	0	0	0.00348744	0	0	0
X5330438D12Rik	0.0132723	0.785818	0.675716	0.0451318	0.305923	0.184589	0.0989846
X5330439B14Rik	0	0	0	0.025288	0	0	0
X5330439K02Rik	0	0	0.00651841	0	0.0349591	0	0
X5430400D12Rik	0.323994	0.183386	0.235476	0.116549	0.127002	0	0
X5430403G16Rik	2.60763	2.13755	4.92949	2.15351	1.14615	0.834955	0.855498
X5430405H02Rik	0.440785	0.348512	0.418451	0.615823	0.19228	0.189679	0.277332
X5430416N02Rik	0.992583	1.45757	1.274	1.3589	2.08227	1.7397	0.935144
X5430416O09Rik	0.00101822	0	0	0.00150364	0	0	0
X5430419D17Rik	0.000785608	0	0	0	0	0	0
X5430420F09Rik	0	0	0	0.223483	0	0.182674	0
X5430421F17Rik	0.00242851	0.0139568	0	0	0	0	0
X5430427N15Rik	0	0.0529472	0	0	0	0	0
X5430430B14Rik	0.0186019	0	0	0.00296348	0	0	0
X5430434F05Rik	0.013072	0.0442993	0	0.153807	0	0	0
X5530400K19Rik	0	0	0	0.00265615	0	0	0
X5530401A14Rik	0.00146641	0	0	0	0	0	0
X5530601H04Rik	1.21509	1.00028	0.679038	0.978212	0.770034	0.665728	1.17263
X5730405O15Rik	0	0.102341	0.107337	0	0.582953	0.0897095	0
X5730409E04Rik	0	0.132246	0.0208758	0	0.516894	0.161893	0
X5730416F02Rik	0.62379	0	0.0755929	2.3678	0	0	0.32908
X5730419F03Rik	0	0	0	0	0.0994284	0.157496	0
X5730420D15Rik	0.261553	0.00935355	0	0.0225959	0	0	0
X5730422E09Rik	0.295359	0.0891233	0	0	0	0	0
X5730455P16Rik	1.48241	1.52834	2.42789	0.986646	0.948018	0.404066	0.771549
X5730460C07Rik	0	0	0	0.340544	0	0.284248	0
X5730480H06Rik	0.682583	1.63891	1.60855	0.911088	1.24859	0.875449	1.26407
X5730507A11Rik	0.365589	0.0200281	0	0.376701	0.159024	0.111454	0
X5730507C01Rik	0.619895	1.67898	0.822766	1.19591	1.55206	0.623191	1.75171
X5730508B09Rik	0.341081	0.0595918	0.0784444	0.711052	0.0554895	0	0
X5730522E02Rik	0	0.0794711	0	0	0	0	0
X5730559C18Rik	0.282308	0.100912	0	1.83606	0.205019	0.238138	0.55877
X5730585A16Rik	0.0113613	0	0	0	0	0	0
X5830411K02Rik	0.0051516	0	0	0	0	0	0
X5830416I19Rik	0.00464617	0	0	0.00289773	0	0	0
X5830417I10Rik	0.313109	0.357268	0.298946	0.238725	0.900607	0.625293	0.567345
X5830418P13Rik	0	0	0.116241	0	0	0	0.165047
X5830432E09Rik	0.00456087	0	0	0.0510054	0	0	0
X5830444B04Rik	0.283852	0.0904788	0.318919	0	0	0	0.16665
X5830444F18Rik	0.862729	0.170006	0.242073	2.19062	0	0	0
X5830454E08Rik	0	0.177	0.383239	0.257467	0	0.164494	0.945858
X5830462I19Rik	0.12858	0.0854879	0.0499678	0.19629	0.0146543	0.0638539	0.0145556
X5830468F06Rik	0	0	0	0.0259351	0	0	0
X5830487J09Rik	0.0195759	0.0159301	0.0678668	0.151479	0	0.016264	0
X5930403N24Rik	1.41117	0.781794	0.572646	0.847631	0.567241	0.488178	1.35518
X5930420M18Rik	0.0114056	0.300361	0.122132	0.0553568	0.144747	0.195059	0.036753
X5930430L01Rik	0	0	0	0	0	0.195625	0
X6030400A10Rik	0.600527	0.240458	0.424859	0.640779	0.139005	0	0.0274502
X6030407O03Rik	0	0.0284321	0.0604116	0	0.00790984	0.270847	0
X6030408B16Rik	0.00621801	0.020456	0.286528	0	0	0.0395326	0
X6030419C18Rik	0.0480679	0.00980037	0.046185	0.0238697	0	0	0
X6030442K20Rik	0	0.097925	0	0	0.159482	0.0839982	0.199657
X6030443J06Rik	0.0748281	0.0421805	0.124337	0.0704906	0.0474763	0.0292247	0.025288
X6030445D17Rik	0	0	0.107728	0	0	0	0
X6030452D12Rik	0	0	0	0.00738185	0	0	0
X6030458C11Rik	2.99669	2.27622	1.94647	1.82367	1.6598	1.46709	0.625185
X6030460B20Rik	0	0	0.116525	0.0445386	0	0	0
X6030468B19Rik	0.00645297	0	0	0	0	0	0
X6230400D17Rik	0.322398	0.437125	0.18392	0.029033	0.0786713	0.292638	0.147886
X6330403K07Rik	0.0825638	0.114606	0	0	0.263252	0.196203	1.02101
X6330403L08Rik	0	0	0.0226824	0.162479	0.0841123	0	0.0949007
X6330403N20Rik	0	0	0.0209347	0	0	0.0151943	0
X6330408A02Rik	0.105496	0.18681	0.0358069	0.147008	0.344854	0.186972	0.185223
X6330409D20Rik	0	0	0	0	0	0	0.228856
X6330410L21Rik	0.353876	0.0571102	0.0586359	0.327303	0.354575	0	0
X6330411D24Rik	0.160986	0.283073	0.0392514	0.00623645	0	0	0.325375
X6330415B21Rik	0	0.00427042	0	0	0	0	0
X6330418K02Rik	0.180207	0.566638	0.677065	0.112787	0.194678	0.0901242	0.180063
X6330549D23Rik	0.29407	0.0302435	0.0511129	0.242504	0.0229776	0.0162813	0.233284
X6330562C20Rik	0.648208	0.345943	0.54911	0.462965	0	0.126346	0.0335511
X6430503K07Rik	0.0898359	0	0	0	0	0	0
X6430511E19Rik	0.198845	0.866656	0.301157	0.74104	0.119302	0.0165466	0.268597
X6430531B16Rik	0.0392162	0	0	0	0.326674	0.0415804	0.146772
X6430548M08Rik	0.203995	0.144639	0.62307	0.405447	0	0.14092	0.445093
X6430550D23Rik	0.119205	0.0786796	0.106175	0.196064	0.00956454	0.104948	0.434424
X6430562O15Rik	0.346775	0.108058	0.0421421	0.137012	0.197508	0.0964511	0.188765
X6430571L13Rik	0	0	0	0	0	0.0845141	0
X6430573P05Rik	0.0688221	0.0886629	0.113021	0.00291965	0.0139054	0.0245859	0.0987418
X6430590A07Rik	0.300015	0	0	0.242145	0	0	0.00935403
X6430710C18Rik	0.175836	0	0.0378719	0	0	0	0.221779
X6430710M23Rik	0.00721632	0	0.0202288	0	0.0923343	0	0
X6530401F13Rik	0	0.0170428	0	0	0	0	0
X6530402F18Rik	0.00655752	0.0234589	0	0.00937416	0	0	0
X6530403H02Rik	0.135997	0.0124126	0.0480507	0.00127998	0	0	0
X6530409C15Rik	0.221311	0.0702097	0.00741791	0.224183	0	0.0269738	0
X6530437J22Rik	0	0.015917	0	0	0	0	0
X6720427I07Rik	0	0.0983558	0.212382	0.185598	0	0.169616	0.23608
X6720464F23Rik	0	0	0	0	0	0.0473355	0
X6720475M21Rik	0.00392134	0	0	0.00276605	0	0	0
X6720482G16Rik	0	0.0835717	0.0917178	0	0	0.0724545	0
X6720489N17Rik	0.182561	1.10271	0.623863	0.584607	0.565124	0.933348	0.850877
X6820402A03Rik	0	0	0	0	0	0.0341158	0
X6820408C15Rik	0	0.0293378	0.100619	0	0	0	0
X6820431F20Rik	0.171213	1.76356	1.6278	0.363281	1.13362	1.41957	1.3271
X7330423F06Rik	0	0	0	0	0	0	0.293766
X7420461P10Rik	0	0.0526551	0.16446	0	0	0	0
X7530428D23Rik	0	0	0.11696	0	0	0.0843336	0
X8030411F24Rik	0.111452	0.108088	0.359356	0.445129	0	0	0.243221
X8030453O22Rik	0.273622	0.244819	0.110735	0.137307	0.0786736	0	0.413112
X8030462N17Rik	0.153927	1.51653	0.496626	1.36624	1.08566	0.213786	0.158926
X8030474K03Rik	0	1.2408	0.548334	0	0	0.525815	0.907727
X8430422M14Rik	0	0	0	0	0	0	0.195364
X8430423G03Rik	0.0114136	0	0	0.0379583	0	0	0
X8430429K09Rik	0.0445528	0.230742	0.335768	0.350064	0.0701402	0.174053	0.0642898
X8430432A02Rik	0.00447456	0	0	0	0	0	0.0537097
X9030204H09Rik	0.00906481	0	0	0	0	0	0
X9030407P20Rik	0	0.0987258	0.122344	0.0442876	0.0955996	0.115585	0
X9030612E09Rik	0	0	0	0.0102227	0	0	0
X9030617O03Rik	0.011119	1.52502	0.0767096	0.511389	0.268058	0	0
X9030619P08Rik	0	0.207019	0	0.0150118	0	0	0.361672
X9030622O22Rik	0	0	0	0	0	0.566696	0
X9030624G23Rik	0.103356	2.63265	1.94032	0.282886	1.20836	1.18675	0.286923
X9030624J02Rik	2.62417	1.90159	1.61883	2.58826	1.53278	2.04243	1.55751
X9130008F23Rik	0	1.17634	0.283168	0	0.461325	0.057849	0
X9130011E15Rik	0.51721	2.64235	2.09834	0.824266	1.29923	0.730476	0.466824
X9130017K11Rik	0.138545	0.0543259	0.0424038	0.0539461	0.00756131	0	0.0404341
X9130019O22Rik	0.296301	0.396034	0.331226	0.110249	0.403786	0.756395	0.366751
X9130019P16Rik	0.00149619	0	0	0.000928258	0	0	0
X9130023H24Rik	0	0.196761	0.020297	0.233265	0.0447553	0.0590582	0.206221
X9130024F11Rik	0.839416	0.179199	0.422652	0.580593	0.0273389	0.0861974	0.585518
X9130204K15Rik	1.2571	0.405291	0	1.06487	0.439856	0.126128	0
X9130208D14Rik	0	0.0434477	0	0	0	0	0
X9130213A22Rik	0.0144552	0	0	0	0	0	0
X9130221H12Rik	0.0932322	0.049722	0	0.388428	0.0188227	0.272337	0.0894664
X9130227L01Rik	0	0.106264	0	0	0	0	0
X9130230L23Rik	0.0418057	0.147607	0.336022	0.0601016	0.0142127	0.00262581	0.201779
X9130230N09Rik	0.279426	0.412436	0	0.120468	0.278841	0.0755951	0
X9130401M01Rik	3.67116	2.90511	2.30112	4.67977	2.80337	2.91918	2.18332
X9130409J20Rik	0	0	0.0440746	0	0.106658	0	0
X9130604C24Rik	0	0.0497075	0.0806038	0.177467	0	0	0
X9230020A06Rik	0	0	0.0103794	0	0	0	0
X9230102O04Rik	0	0.0313419	0.0295526	0.597529	0	0	0
X9230104L09Rik	0	0	0.101722	0	0	0	0
X9230104M06Rik	0	0.0813632	0.0169198	0	0.035039	0.03546	0.0511641
X9230105E05Rik	0.0123738	0.118415	0	0	0.0255408	0	0
X9230109A22Rik	0	0	0	0	0	0.104014	0
X9230110C19Rik	0.827792	1.62144	2.11619	0.0275981	0.37498	0.544348	1.14979
X9230111E07Rik	0.0313523	0	0	0	0	0	0.191517
X9230112D13Rik	0	0.0508795	0	0	0	0	0
X9230112E08Rik	0.00246528	0.0360685	0.0443283	0.327816	0	0.0726824	0
X9230114K14Rik	1.02178	0.487265	0.879629	1.40029	0.134578	0.14884	0.604705
X9230116N13Rik	0	0.112099	0	0.13346	0	0	0
X9330020H09Rik	0.100081	0.369897	0.374777	0.306828	0.0103439	0.206629	0.139708
X9330102E08Rik	0.221735	0	0	0.00214116	0.0644539	0.0494179	0
X9330104G04Rik	0.00309481	0.197581	0.0743607	0.00146641	0	0.0393101	0
X9330121J05Rik	0	0	0.0479218	0	0	0	0
X9330136K24Rik	0.0113399	0.739474	0.956581	0.0194588	0.242832	0.249109	0.22891
X9330151L19Rik	0.00261948	0.192402	0.0928992	0	0.041562	0.299692	0.184557
X9330154J02Rik	0	0	0	0	0	0	0.114713
X9330158H04Rik	0.000732985	0	0	0.000725464	0	0	0
X9330159F19Rik	0	0	0	0.00406901	0	0	0
X9330159M07Rik	0.510114	0.420024	1.4117	0.417826	0.0753422	0	0.269501
X9330160F10Rik	0.181634	0.0339768	0.15441	0.00421432	0	0	0.105576
X9330161L09Rik	0.51715	0.0339205	0	0.10406	0	0	0
X9330162012Rik	0	0	0	0.00214854	0	0	0
X9330162B11Rik	0.00656448	0	0	0	0	0	0
X9330162G02Rik	0.610015	0.52235	0.47892	0.322345	0.156993	0.244855	0.174634
X9330171B17Rik	0	0	0	0	0	0	0.0928648
X9330175E14Rik	0	0	0	0.0040746	0	0	0
X9330182L06Rik	0.000853212	0.0429125	0	0.263444	0	0	0
X9330185C12Rik	0	0	0.0921331	0.225484	0.0838361	0.148843	0.116887
X9330198N18Rik	0.00947476	0	0.131435	0	0	0	0
X9430002A10Rik	0.258652	0.0986091	0	0	0	0.244325	0
X9430015G10Rik	2.02618	2.45719	2.50244	1.58355	0.764028	1.04714	1.67994
X9430016H08Rik	2.23516	3.29968	3.83492	3.17171	1.81009	1.64573	1.14274
X9430020K01Rik	1.08008	1.24593	0.420397	1.98804	1.28693	1.19525	0
X9430025C20Rik	0.0552364	0.038137	0	0	0	0	0
X9430034N14Rik	0.237281	0.0200503	0.0188608	0.0105416	0.010143	0	0
X9430037G07Rik	0.0151255	0.0178009	0	0.00206731	0	0.098989	0
X9430037O13Rik	0.894318	0.59357	0.932069	0.607307	0.269511	0.0729689	0.260197
X9430038I01Rik	1.59987	2.08324	1.44237	1.70391	2.31046	2.02705	1.13202
X9430041J12Rik	0.00322591	0	0	0.0177713	0.145209	0	0
X9430060I03Rik	0.538821	0.227178	0.0633732	0	0	0	0.0651441
X9430062P05Rik	0.0143601	0.0368888	0.0134842	0.0145371	0.00699189	0	0
X9430064I24Rik	0.0382229	0.0520181	0.0182492	0	0.0624413	0.0280044	0.251107
X9430065F17Rik	0	0.0218623	0.0234595	0.152462	0.0893762	0	0.13857
X9430069I07Rik	0	0.249875	0.0969537	0	0	0	0
X9430076C15Rik	0.000544747	0.00425575	0	0.000788271	0	0.00083861	0
X9430083B18Rik	0	0	0	0	0.115983	0	0
X9430087B13Rik	0	0	0	0.00463189	0	0	0
X9430091E24Rik	0.346584	0.55689	0.495523	0.22296	0.178269	0.0593139	0.139884
X9430097D07Rik	0	0.0713786	0.0397532	0	0.0163006	0	0
X9530003J23Rik	0.300503	0.0542922	0	0	0	0.169838	0
X9530018H14Rik	0.00950827	0	0	0	0	0	0
X9530022L04Rik	0	0.0757879	0	0.281009	0.0922747	0	0
X9530026P05Rik	0.00190457	0	0.044601	0.0069531	0	0	0
X9530027J09Rik	0.137685	0.25839	0.375302	0.215135	0.488471	0.106021	0.22364
X9530034E10Rik	0	0.0791303	0.0497008	0.453808	0	0	0
X9530036O11Rik	0	0	0	0.00139935	0	0	0
X9530046B11Rik	0.0101686	0	0	0	0	0	0
X9530052C20Rik	0	0.00944219	0	0	0	0	0
X9530053A07Rik	0	0	0	0	0	0.058694	0.124557
X9530056K15Rik	0	0.0134	0	0.00327684	0	0	0
X9530059O14Rik	0.143939	0.081666	0.205731	0.273353	0	0	0.119404
X9530062K07Rik	0.382227	0.127121	0	0	0	0.117854	0.151161
X9530068E07Rik	1.32016	2.33428	2.83858	1.55266	1.45194	1.87969	1.4093
X9530077C05Rik	0.163557	0.0610443	0.0423614	0	0.0790795	0.11305	0.14305
X9530078K11Rik	0.0091389	0	0	0	0	0.159237	0
X9530080O11Rik	0	0.00903904	0	0	0	0	0
X9530082P21Rik	0.559091	0.307523	0.176796	0.537752	0.728544	0.435504	0.210448
X9530085L11Rik	0	0	0	0	0	0	0.441433
X9530097N15Rik	0	0	0	0.238324	0	0	0
X9630001P10Rik	0.00149619	0	0	0	0	0	0
X9630010A21Rik	0	0.0465248	0	0	0	0	0
X9630013D21Rik	0	0	0.0393846	0	0	0	0
X9630013K17Rik	0	0.196078	0.130226	0.166585	0	0	0.678628
X9630028B13Rik	0	0	0	0.00283923	0	0	0
X9830004L10Rik	2.0242	2.63378	1.90964	0.484221	0	0	0.887123
X9830107B12Rik	0	0	0	0.176264	0	0	0
X9830132P13Rik	0.0484457	0.0370057	0	0.0131226	0	0	0
X9830144P21Rik	0	0.482061	0.443563	0.0363918	1.31694	0.31496	0.48795
X9930004E17Rik	0	0.115789	0.169149	0	0	0.133648	0
X9930012K11Rik	1.06566	0.127642	0	0.383652	0.811099	0.0557251	0.635286
X9930014A18Rik	0.218975	0.00901277	0	0.132641	0.0507015	0.0520891	0
X9930021J03Rik	1.61266	0.458497	0.507865	1.81831	0.467335	0.29085	0.239041
X9930104L06Rik	0.843929	1.40394	1.66876	1.64201	1.00454	0.516046	0.448572
X9930111H07Rik	0	0.0760354	0.294651	0	0	0	0
X9930120I10Rik	0.0344922	0	0	0	0	0	0
Xab2	2.48667	4.38995	4.05379	2.99251	4.03363	3.69297	3.08462
Xaf1	0.303371	0.163874	0.121898	0.0878087	0.413219	0.255441	0.201961
Xbp1	4.49315	4.72031	5.25082	3.25055	4.7441	7.15392	3.97497
Xcr1	0.00928687	0	0.690138	0.00115295	0	0	0
Xdh	0	0.0458376	0	0	0	0	0
Xiap	2.57124	3.46476	3.34616	2.68182	1.92841	1.66217	1.80019
Xirp1	0.0021264	0	0	0	0	0	0.0886888
Xirp2	0.000559823	0	0	0	0	0	0
Xist	1.01547	1.45637	2.33821	0.587653	0.102264	0.607822	1.44715
Xk	0.986456	0.369733	0.0735791	0.510089	0.150282	0	0
Xkr4	0	0	0.0823238	0.00221495	0	0	0
Xkr5	0	0	0	0	0.113223	0.130119	0
Xkr6	0.348355	0.0922189	0.0107776	0.372282	0	0	0.0355598
Xkr8	2.04675	2.69655	1.00873	1.09676	1.8082	0.553015	0.948563
Xkr9	0.00270746	0.236379	0.783811	0	0.702748	0.11999	0
Xkrx	0.00622207	0.136559	0.204694	0.279039	0	0	0
Xlr	0	0.118655	0.514279	0	0.0765394	0.14485	0
Xlr3a	2.24094	4.35039	3.30089	2.07437	3.6218	5.11408	4.40324
Xlr3b	0.762482	3.165	2.37046	0.738649	2.95229	3.55194	4.21853
Xlr3c	2.02221	2.03372	1.84905	2.09767	1.11027	2.59814	2.7936
Xlr3d.ps	2.79431	0.824676	2.27439	2.83031	0.025301	0.80915	1.18598
Xlr3e.ps	1.81508	0	0	1.89455	0	0.0373111	0.0541315
Xlr4a	1.07003	2.58067	1.17118	3.35989	0.258166	1.00644	1.28272
Xlr4b	1.4107	3.23298	2.89247	2.5233	1.44473	2.5286	2.7938
Xlr4c	0.365482	2.86412	2.34872	2.04297	0.485227	1.58014	1.80892
Xlr4d.ps	1.59045	0.0602764	0.0683535	2.36151	0.0232789	0.371332	0.132151
Xlr4e.ps	1.02547	0.500816	0.279621	0.577571	0.0415783	0.190921	0.342754
Xlr5a	1.55352	1.59588	0.27803	1.40703	1.48744	3.3894	1.14269
Xlr5b	0.0141232	0.547326	0	0.00740526	1.24699	1.60939	0.877911
Xlr5c	0.762427	0.684433	0.0862952	0.432754	0.218237	1.25972	1.00433
Xlr5e.ps	0.403233	0	0	0.453966	0	0	0
Xndc1	0.298583	0.617258	0.532867	0.807986	0.887231	0.415337	0.631188
Xntrpc	0	0	0	0	0	0	0.018691
Xpa	0.906991	2.2402	2.64427	0.405734	0.787817	1.08574	2.88013
Xpc	0.429001	0.856607	1.04618	0.97094	1.35908	0.456406	1.28029
Xpnpep1	5.06006	4.74623	4.32959	5.6059	4.37479	5.78987	4.18466
Xpnpep2	0.298509	0	0.130771	0.749342	0.0911605	0.246925	0.252699
Xpnpep3	1.40223	2.24242	2.69511	1.94816	0.698746	1.00776	0.859744
Xpo1	4.3802	5.52041	5.28672	5.23681	3.42923	3.35053	2.21852
Xpo4	1.73842	2.93908	2.57699	1.94467	1.69239	1.59818	1.3364
Xpo5	2.7316	4.03617	3.81424	3.32099	2.44619	3.26663	1.8048
Xpo6	3.01944	2.54048	3.25589	3.22718	3.26432	2.93087	3.07724
Xpo7	1.56065	1.85623	1.76205	1.97717	1.71956	1.67137	0.463052
Xpot	4.03629	5.14719	5.41472	4.1967	2.30445	2.6315	1.72738
Xpr1	1.24182	0.806108	1.21158	1.43075	0.642838	0.282285	0.839241
Xrcc1	1.88739	3.45845	2.69532	1.13884	3.48712	2.91982	2.62946
Xrcc2	0.255034	1.56397	1.1602	1.07532	0.789369	1.46715	0.978873
Xrcc3	1.42743	1.34718	1.44038	0.850401	1.09653	2.08323	0.904893
Xrcc4	1.07786	2.30577	1.59382	1.76002	1.42181	1.00774	1.18524
Xrcc5	1.65618	3.95146	3.33206	1.17077	5.9428	4.39103	2.10594
Xrcc6	2.47982	3.74829	2.64684	3.6349	3.98575	2.95758	3.19888
Xrcc6bp1	0.586022	2.26489	1.64407	0.582028	2.68153	1.10033	1.43091
Xrn1	1.38468	1.37393	1.01097	1.6206	0.479688	0.760463	0.644596
Xrn2	5.35863	4.91742	4.38943	5.16232	3.97536	3.85063	3.90032
Xxylt1	0.779851	0.502007	0.125615	0.855195	0.632588	1.31136	0.306612
Xylb	1.53847	1.61652	4.86744	2.29721	0.961495	0.857908	1.24573
Xylt1	0	0	0	0.112994	0	0.224847	0
Xylt2	0.831053	2.01543	1.33283	0.645651	1.44465	1.33271	1.02472
Yae1d1	1.60359	3.62724	3.98584	2.0403	2.49033	2.61039	2.50671
Yaf2	1.79046	2.45375	1.78258	1.1668	0.674706	3.21685	1.35254
Yap1	2.65976	1.45104	1.85479	3.0281	1.57387	2.46957	1.92387
Yars	4.87275	4.25137	4.04813	4.25017	4.29407	4.92352	2.53213
Yars2	1.43421	3.98391	3.63758	2.55956	3.96777	3.95903	1.41672
Ybey	0.555024	1.36343	1.58183	0.701048	0.834262	0.473792	0.313041
Ybx1	7.33042	8.00353	7.80742	7.17098	9.25855	9.01146	8.48985
Ybx1.ps2	0.711052	0.655125	0.879654	0.807033	0.806128	0.831065	1.07
Ybx2	0.719836	0.285715	0.395497	1.0344	0.103585	0	0.866732
Ybx3	7.323	3.97736	3.42325	7.20671	4.71649	4.03712	2.75729
Ydjc	0.0988232	0.557186	0.609949	0.113811	1.61854	1.2353	0.920629
Yeats2	1.63475	1.11059	0.837284	1.47217	1.36089	1.21005	1.08983
Yeats4	3.25305	5.34765	5.07474	3.23156	5.18437	5.46044	2.44763
Yes1	2.10756	2.76704	1.60382	1.92641	0.615272	0.731717	0.770873
Yif1a	5.95061	5.74024	5.6921	6.53675	4.58919	5.8448	5.50678
Yif1b	6.75304	6.0692	6.10195	6.3042	5.86616	6.31514	6.53441
Yipf1	1.10377	2.51447	2.14141	2.39061	2.62063	2.65268	3.66158
Yipf2	1.1261	2.44952	1.86307	0.880776	1.45168	2.18521	2.31552
Yipf3	2.72985	4.51649	4.56832	2.78787	2.47825	3.4497	3.95236
Yipf4	4.94643	6.5237	6.67308	5.03965	3.82428	3.75157	4.7372
Yipf5	3.95774	6.18488	6.27943	3.90279	5.34367	5.59286	6.09641
Yipf6	2.22555	2.81977	2.71667	2.29786	0.933017	1.46786	2.48851
Yipf7	0	0.0345746	0	0	0	0	0
Yjefn3	0	0.148973	0.0834621	0.0151674	0.456271	0.803814	0
Ykt6	2.93238	3.38431	4.15291	3.6077	1.73542	2.74766	1.52925
Ylpm1	1.85317	1.45671	1.32074	1.93452	1.31745	0.951244	0.225638
Yme1l1	5.06155	5.21282	4.84314	5.17446	3.61267	3.48382	3.87959
Yod1	0.0921525	0.99289	0.719235	0.000800636	1.1334	2.15777	0.140936
Ypel1	0.252479	0.423263	0.335703	0.131989	0.274337	0.0836184	0.478623
Ypel2	3.31739	2.29104	3.91023	3.15922	0.679427	2.68963	3.75979
Ypel3	0.750094	1.92751	3.45248	0.0243123	1.4439	0.641306	3.9545
Ypel4	0	0.0973198	0	0	0	0	0
Ypel5	3.32274	5.87381	6.59879	4.78844	2.81895	3.28621	7.59042
Yrdc	3.13879	5.84227	6.16414	3.18671	5.39207	5.89289	4.46233
Ythdc1	2.69726	2.57548	2.35412	2.43778	1.75294	1.68092	1.58025
Ythdc2	0.684685	0.58611	0.62341	0.837363	0.604452	0.509691	0
Ythdf1	3.66159	3.37191	2.86266	4.91343	3.81495	4.47411	2.94312
Ythdf2	5.08669	4.85807	5.10854	5.26371	4.14973	4.37787	3.32989
Ythdf3	3.27281	3.55822	3.30201	4.21324	2.25556	2.79144	1.76247
Ywhab	6.30475	7.60635	7.87123	6.68683	6.3576	7.02265	5.59652
Ywhae	9.37198	7.79616	7.78418	9.39701	8.35646	7.67407	7.48282
Ywhag	5.11327	5.71497	5.56258	5.4628	4.52288	3.92568	3.43609
Ywhah	2.66295	6.08732	5.20899	4.3205	6.74358	5.95822	5.49612
Ywhaq	5.12646	7.01765	7.54345	5.19811	8.43241	7.11627	7.38009
Ywhaq.ps1	2.84244	0.999481	1.77844	3.31724	0.0410924	0.118252	0.688188
Ywhaq.ps2	0.140884	0.0783653	0.113973	0.270019	0.0711881	0	0.0500364
Ywhaz	7.99895	8.35174	7.76074	7.90357	7.99819	8.00754	7.41945
Yy1	3.47551	3.23397	2.79368	4.26738	2.11998	1.61922	1.79472
Zadh2	0.317065	0.228403	0	0.00154829	0	0.0924583	0.111962
Zak	0.910935	0.104803	0.182204	0.803013	0.141322	0.0647024	0.183456
Zan	0.00481192	0.194722	0.456227	0.114853	0.216559	0.0257399	0.0307862
Zap70	0.00270013	0.208193	0	0.204974	0	0	0
Zar1l	0	0	0	0	0	0	0.650442
Zbed3	0.251162	0.451118	0.939978	0	0.825959	0.970556	0.796688
Zbed4	1.39097	1.55332	1.51428	1.83999	0.821487	0.265945	0.502426
Zbed4.ps1	0.00179341	0	0	0	0	0.0097168	0
Zbed4.ps2	0.00239909	0	0	0.00535959	0	0	0
Zbed4.ps3	0	0	0	0.004879	0	0	0
Zbed5	0.0364313	0.328091	0.517626	0.119959	0.603105	0.520789	0.378906
Zbp1	0	0.0344734	0	0	0.16819	0	0
Zbtb1	1.26665	1.1436	1.1254	0.831053	0.296417	0.472299	0.783859
Zbtb10	3.91573	1.94302	2.08079	5.63038	0.353955	0.772942	1.7605
Zbtb11	2.81067	2.64005	2.68557	3.05441	1.04725	1.54274	0.423407
Zbtb11os1	0.0141407	0.822805	0.561194	0.502652	0.336757	0.279429	0.38194
Zbtb12	0	0.00468387	0.0143141	0	0	0	0
Zbtb14	0.651942	1.26203	1.06266	0.85567	0.675077	0.615399	0.324033
Zbtb16	0.0784692	0.0164388	0.00575324	0.00168209	0	0	0
Zbtb17	3.31962	4.04218	4.00036	3.29962	2.01939	1.80045	1.78917
Zbtb18	0.677195	0.336701	0.149672	0.490631	0.0710401	0.172097	0.289279
Zbtb2	0.634117	1.24859	0.78247	0.881146	0.723884	1.04198	0.244897
Zbtb20	0.00632026	0.135504	0.247602	0.0596443	0.0120833	0	0.0560803
Zbtb21	1.55038	1.11333	1.30621	1.91639	1.48376	1.37397	1.31642
Zbtb22	0.235828	0.773275	0.839899	1.28955	0.398497	0.905547	0.458978
Zbtb24	0.703875	1.52776	0.988857	1.24089	1.69865	1.38109	2.23293
Zbtb25	0.198906	0.979943	0.37809	0.563883	1.1865	0.352405	0.246222
Zbtb26	0.283358	0.110661	0.279269	0.454019	0.1352	0.00531257	0.167802
Zbtb3	0.336014	0.821739	0.591111	1.56185	0.426141	0.0890177	0
Zbtb32	0.351619	0.068135	0.221217	0.108524	1.9065	0	0
Zbtb33	0	0.208546	0	0.478122	0	0.124545	0.146373
Zbtb34	0.679389	0.954831	0.712192	0.433317	0.397493	0.714896	0.874216
Zbtb37	0.100415	0.128942	0.107797	0.138943	0.0810229	0.124865	0.0650094
Zbtb38	0	0.0630618	0	0.0446219	0.0920015	0.368759	0.229566
Zbtb39	0.291387	0.381054	0.572529	0.922209	0.104295	0.503601	0.467117
Zbtb4	0	0.0433907	0.0137777	0	0	0	0
Zbtb40	0.606432	0.66813	0.489991	1.20512	0.18074	0.257251	0.227351
Zbtb41	0.973034	1.31668	1.9391	0.800513	0.487654	0.50759	0.426333
Zbtb42	0.0436976	0.107751	0.0601702	0.310877	0	0.135358	0.345812
Zbtb43	2.05383	2.22933	1.24279	1.52131	1.43797	1.41078	1.58393
Zbtb44	3.56452	3.55474	4.05144	3.54647	1.90442	0.760216	3.09601
Zbtb45	1.35881	1.41008	0.884557	1.22241	1.63535	0.326777	0.64611
Zbtb46	0.62068	0.786458	0.0741106	1.17555	0.00940746	0.194596	0.37647
Zbtb48	0.522838	0.83916	1.3193	0.94486	0.643496	0.826832	0.488909
Zbtb49	0.157521	0.282721	0.237143	0.246493	0.104491	0.25059	0.185296
Zbtb5	0.273117	0.43591	0.606394	0.37008	0.300829	0.0500634	0.347871
Zbtb6	0.57544	0.605817	0.557784	0.992017	0.153093	0.551807	0.329495
Zbtb7a	0.744393	0.816722	0.863675	0.806621	0.458285	0.678234	0.340679
Zbtb7b	2.43097	1.28092	1.4352	2.70364	0.218367	0.195571	0.509992
Zbtb7c	0.316492	0.018579	0.0910063	0.0483478	0	0	0
Zbtb8a	0.142631	1.15188	0.798236	0.527573	2.82579	0.213814	0.398307
Zbtb8b	0.278582	0.378389	0.693726	0.0718029	0.271141	0.14116	0.100676
Zbtb8os	2.46882	2.28613	2.08314	1.84521	2.4775	2.3854	1.48982
Zbtb9	0	0.0714042	0.032206	0	0.100709	0.0462033	0.0171862
Zc2hc1a	0.0429571	0.931578	0.536861	0.72958	1.66151	0.43909	0.189526
Zc2hc1c	0	0.112549	0.0577869	0	0.0944917	0	0.10275
Zc3h10	0.586892	0.929673	1.29718	1.43168	1.31064	1.35941	0.846219
Zc3h11a	1.18314	1.38562	1.67477	1.88027	1.23294	1.11148	1.44473
Zc3h12a	0	0.0511411	0.165254	0.0034681	0.0565766	0.0573504	0.121508
Zc3h12b	0.00189364	0.067858	0.181674	0	0.0498504	0	0
Zc3h12c	0.21342	0.124748	0.422557	0.870925	0.0291684	0.331332	0.100331
Zc3h12d	0.00202296	0	0.0132812	0	0	0	0
Zc3h13	2.69766	2.98795	2.32481	2.49456	2.20274	2.4205	1.81109
Zc3h14	3.06903	3.82872	3.33673	2.49235	4.37416	4.29952	4.02217
Zc3h15	5.01064	6.55758	6.54522	4.96392	5.67618	4.923	4.97329
Zc3h18	1.9314	1.81387	1.38937	1.93995	1.21167	1.54724	1.15882
Zc3h3	0.571177	1.08923	0.743017	0.583352	0.676345	0.557315	0.986957
Zc3h4	1.11028	1.05251	0.830026	1.2862	0.798938	0.542344	0.420305
Zc3h6	0.00183048	0.0192935	0.0118005	0.00554789	0.00501999	0	0.0322465
Zc3h7a	2.30838	1.28593	1.18886	1.68768	0.979592	1.39424	1.20746
Zc3h7b	0.0870438	0.0670383	0.125189	0.451233	0.500563	0.0557981	0.123089
Zc3h8	2.17898	2.28863	1.92695	2.37718	1.7691	0.917356	0.550962
Zc3hav1	3.49223	5.21051	2.02061	4.67487	3.06369	2.31702	4.11176
Zc3hav1l	0.934378	0.430042	0.343306	1.59165	0.168922	1.50496	0.957706
Zc3hc1	2.45031	3.86332	4.56604	2.7433	4.36482	4.13146	2.95786
Zc4h2	0	0.0467305	0.0521301	0	0.296043	0.392682	0.0576802
Zcchc10	5.19521	5.50765	4.61914	4.82899	5.90738	4.69549	2.4432
Zcchc11	2.4217	0.732105	0.405659	1.17428	0.988314	0.676454	0.846996
Zcchc13	0	0.0135692	0	0	0	0	0
Zcchc14	0.527769	0.107921	0.282309	0.791669	0.0761807	0.478669	0.300972
Zcchc16	0.00144406	0	0	0	0	0	0
Zcchc17	2.85493	3.6902	4.14051	3.38054	3.09849	3.34603	2.89755
Zcchc2	0.658548	0.556305	0.650329	1.30277	0.0146227	0.162399	0
Zcchc24	0.376776	0	0	0.109047	0.0766253	0	0
Zcchc3	0.934755	2.63685	2.14343	2.18762	1.30799	1.88183	0.0203933
Zcchc4	0.648928	0.897375	0.671682	1.06744	0.686939	0.496182	0.287418
Zcchc6	1.64738	1.42979	1.6023	1.78664	0.815309	0.968154	0.472066
Zcchc7	2.14619	1.50799	1.74698	2.48735	1.21591	1.54437	1.55622
Zcchc8	2.75762	3.76957	2.76433	3.07613	3.9803	3.28216	2.07628
Zcchc9	2.55162	3.35549	2.99549	2.10803	1.41167	2.14314	2.34068
Zcchc9.ps	0.00769125	0	0	0.02398	0	0	0
Zcrb1	2.51996	5.06542	4.85482	3.39478	1.99704	4.05984	4.03778
Zcwpw1	0.0873415	0.181736	0.00948181	0.145447	0.680725	0.0567865	0.332349
Zcwpw2	0	0	0	0.143904	0	0	0
Zdbf2	0.26817	0.515706	0.191609	0.252869	1.05556	0.322528	0.392617
Zdhhc1	0.00264149	0.0626618	0.0205938	0.00321136	0.123927	0.0993995	0
Zdhhc12	4.64375	4.11429	2.77233	5.18906	5.43953	6.39164	5.37867
Zdhhc13	1.21187	3.16063	2.77424	2.46421	2.26538	2.51302	2.38822
Zdhhc14	0	0.0345405	0	0	0	0.143486	0
Zdhhc15	0.396403	0.151582	0.0698994	0.0755845	0.059034	0.726041	0.305579
Zdhhc16	2.16218	3.18821	3.04549	2.06113	1.92497	3.27529	2.59891
Zdhhc17	1.31743	1.64454	1.35104	2.18904	0.460598	0.471777	0.916995
Zdhhc18	0.301116	0.952856	0.94547	1.32906	0.670174	0.78613	0.446061
Zdhhc19	0	0	0	0	0	0	0.149446
Zdhhc2	0.771041	3.3961	1.68853	1.12769	0.427174	1.79849	0.829102
Zdhhc20	3.99916	3.55273	3.83432	3.59803	2.61722	2.5993	2.5652
Zdhhc21	1.25802	0.918896	0.440615	1.34722	0.394956	0.930663	0.343636
Zdhhc23	0.0229278	0.448953	0.125513	0.0638401	0.0835777	0.0214189	0.224104
Zdhhc24	0.73326	1.15795	1.18225	0.934288	0.62042	0.813168	0.940488
Zdhhc3	2.39815	2.89781	2.80002	2.87039	2.55912	3.04566	1.80542
Zdhhc4	3.29974	2.64592	2.46335	4.57287	2.87056	2.29594	2.24708
Zdhhc5	2.00869	1.8384	1.4499	2.30861	1.04518	1.68039	1.10114
Zdhhc6	3.85324	5.14504	5.06916	4.22952	4.20445	5.63985	3.02562
Zdhhc7	1.25012	2.26055	3.25606	2.03797	0.498409	2.12702	0.670593
Zdhhc8	0	0.0144737	0.018299	0.00210424	0.39064	0.117648	0.0279668
Zdhhc9	0.27547	1.5535	1.88241	0.511245	0.79377	1.91975	1.24109
Zeb1	0.258614	0.0100599	0	0.262809	0.544006	0	0
Zeb2	0.00289467	0	0	0.00236506	0	0	0
Zer1	0.14206	0.259329	0.171882	0.251286	0.654834	0.205236	0.316143
Zfa.ps	0.0101895	0.00709858	0	0.0286144	0	0	0
Zfand1	1.39134	2.2243	1.64893	1.59256	2.81768	1.34241	2.0873
Zfand2a	2.46727	3.47259	4.79798	2.95523	1.45047	1.4124	3.23287
Zfand2b	1.94457	3.33631	3.22791	2.51761	1.51809	2.28809	2.6241
Zfand3	1.76818	2.53633	2.8236	2.61106	0.913004	1.59083	1.91382
Zfand4	0	0.133751	0.0256102	0.045175	0.135985	0.0860134	0
Zfand5	2.38819	4.92375	5.09209	2.28926	2.26266	2.20079	1.56838
Zfand6	3.24633	4.63219	3.33644	3.65514	3.90897	3.71473	4.1561
Zfas1	4.12589	4.82056	5.08611	4.91	3.5535	3.63527	3.37763
Zfat	0.682243	0.537862	0.45871	1.30065	0.236068	0.115044	0.14699
Zfc3h1	1.49512	1.19917	0.841723	3.10746	0.510306	1.18182	0.829561
Zfhx2	0.179765	0.137758	0.043229	0.040679	0.34164	0.00436926	0
Zfhx3	2.40518	0.428872	0.341202	2.09968	0.17965	0.864894	0.377733
Zfhx4	0.000793122	0.076588	0.161342	0.000325805	0	0.130108	0
Zfp1	3.04465	3.74332	1.96235	1.69828	2.44515	1.2264	0.865727
Zfp101	1.40954	1.5452	2.21929	0.853068	0.696446	1.30163	0.944722
Zfp105	0.747963	1.79897	1.81625	0.524069	0.696328	1.37028	0.749613
Zfp106	4.30507	4.10642	3.70925	4.216	3.93021	4.1845	3.20002
Zfp108	0.287601	0.111924	0	0.00299998	0	0	0
Zfp109	0.229994	0.612368	1.0146	0.29064	0	0.261133	0.218999
Zfp11	0.0102267	0.292506	0.133352	0.0644772	0.24348	0.341168	0
Zfp110	1.91166	3.47821	3.78203	2.01988	2.49986	2.41511	1.43313
Zfp111	0.376165	0.266474	0	0.638994	0.188615	0.311984	0
Zfp112	0.00146641	0.0351848	0	0.00710576	0.297257	0.227404	0.106595
Zfp113	0.237597	0.253078	0.145489	0.532717	0.106396	0.00639169	0.194847
Zfp114	0	0.0337341	0	0.0231185	0	0	0
Zfp119a	0.237391	0.844773	0.601298	0.0302765	0.163822	0.342568	0.519534
Zfp119b	0.0879527	0.366136	0	0.0835034	0.759672	0.258613	0
Zfp12	0.655133	0.458962	0.400567	0.0969323	0.34265	0.34696	0
Zfp120	0.466703	1.07408	1.18991	1.64868	0.497306	0.74298	1.67279
Zfp128	0	0.0222375	0	0	0	0.0117298	0
Zfp13	0.304118	0.866668	0.719896	1.16238	0.881115	0.252106	0.10764
Zfp131	3.20346	1.45415	0.944261	3.70903	2.04189	1.57346	1.35308
Zfp133.ps	0.112747	0.121072	0.0304966	0.189944	0	0	0
Zfp14	0.00353819	0.343857	0.0266721	0.364819	0.0193769	0.301293	0
Zfp141	1.09338	2.40771	1.49917	1.4638	2.60989	1.32476	1.53043
Zfp142	0.866608	1.08176	0.96512	0.914622	0.68757	0.924096	0.653574
Zfp143	1.98384	3.61292	4.45861	3.46419	2.0624	1.59185	1.55184
Zfp146	0.103473	0.294322	0.189495	0.68405	0.304074	0.393339	0.033292
Zfp148	2.26224	1.95676	2.12121	2.709	0.831835	0.94436	1.50231
Zfp148.ps1	0	0	0	0.00544901	0	0	0
Zfp157	0.400614	1.99433	1.83202	0.22452	0.701079	0.622023	0.704854
Zfp160	1.51272	2.52461	2.85313	2.20076	0.644527	0.531709	1.16223
Zfp169	0	0.0162803	0.0412384	0.00171179	0	0	0
Zfp174	0	0.163424	0.015614	0.00112303	0	0	0.22677
Zfp180	1.30508	2.21449	2.22824	1.76236	1.39878	1.93686	0.233393
Zfp182	0.341489	0.728946	0.597132	0.724013	0.28991	0.265412	0.0934216
Zfp184	0.337581	1.01716	0.344169	0.712786	1.37107	0.557388	0.313827
Zfp185	2.11211	0.32437	0	3.16619	0.148332	0.643027	0.62831
Zfp189	0.279789	0.119168	0	0.0590252	0.0713193	0.309714	0
Zfp2	0.187539	0.497104	0.123945	0.882596	0.698272	0.0760935	0.0478484
Zfp202	0.0070675	0.0644391	0	0.0911759	0.403447	0.283882	0.165363
Zfp207	6.05078	6.06718	6.00671	6.33574	5.06702	4.61409	3.98518
Zfp212	0.562237	1.62411	2.70559	0.402717	1.21757	0.574779	0.667417
Zfp213	0.471277	0.778008	0.530594	0.338319	0.661975	0.938561	0.196531
Zfp217	2.48896	4.23925	3.19578	2.25795	2.8301	1.66518	3.5699
Zfp219	0.440935	3.36161	2.83326	0.598134	2.09376	0.0560957	0.22971
Zfp229	0.152798	1.0743	0.764322	0.701544	0.606782	0.554088	0.121112
Zfp235	0.157712	0.619032	0.292904	0.498113	0.568826	0.547924	0.475232
Zfp236	0.734469	0.339968	0.390161	1.17926	0.35623	0.842365	0.746902
Zfp239	1.07096	1.18721	0.498294	0.66689	0.299898	0.93544	0.12822
Zfp24	1.70348	1.89196	1.4951	1.99004	1.09046	0.81402	1.036
Zfp248	0.231807	0.237223	0.567237	0.30419	0	0.0841763	0.413153
Zfp251	1.31664	1.26546	0.552833	1.45217	0.0312854	0	0.49046
Zfp26	0.338908	0.62785	0.378846	0.489868	0.298124	0.235618	0.00322591
Zfp260	0.817281	1.70906	1.28331	1.63567	0.783859	1.17161	0.261694
Zfp263	1.88799	1.69198	1.42162	1.84105	1.76565	1.31525	1.42887
Zfp264	0.0577749	1.56521	0.385141	0.0824101	0.330532	0.42982	0
Zfp266	0	0.0900662	0.0349407	0.0115024	0.466908	0.303815	0.134491
Zfp27	0.46964	0.516627	0.214862	0.182917	0.833478	0.189832	0.232326
Zfp273	0.131579	0.405465	0.362799	0.354027	0.44085	0.355003	0.164635
Zfp275	0.401995	0.661468	0.321686	0.719487	0.584352	1.01971	0.84624
Zfp276	0.102699	0.981144	0.919578	0.833384	0.780194	0.412122	0.546916
Zfp277	2.41669	3.67657	3.3537	3.13806	2.88956	2.83562	2.46301
Zfp28	0.20577	0.554813	0.260525	0.312429	0	0.767185	0.151857
Zfp280b	2.24013	3.78078	3.7949	2.59606	1.48807	1.22404	0.80422
Zfp280c	1.08153	0.545553	0.397986	2.18785	0.220585	0.445395	0.0821171
Zfp280d	1.51144	1.26472	2.33093	1.78494	1.47102	0.973009	0.796738
Zfp281	2.43823	2.68909	2.9939	1.97256	2.98883	1.99764	1.15624
Zfp282	0.757706	0.531521	0.790686	0.37222	0.270226	0.307525	0.052251
Zfp286	0	0	0	0.0140139	0	0	0
Zfp287	0	0	0.036751	0.00471757	0	0	0
Zfp292	2.28817	1.58725	0.7622	1.99217	1.84918	0.983686	0.450874
Zfp296	2.8219	4.34892	3.91964	3.02928	3.18318	1.45441	2.14945
Zfp3	0	0.150271	0.300457	0.217135	0.272278	0.359332	0.282394
Zfp30	0.196111	0.134601	0.0246976	0.00379865	0.0840973	0.283578	0
Zfp300	0	0.00441248	0	0.0170346	0	0.0799759	0.103017
Zfp316	0.00248496	0.0403986	0.146946	0.0118103	0.0732032	0	0
Zfp317	1.44573	3.08575	1.68581	2.31758	3.00736	2.43693	1.53468
Zfp318	0.964052	0.667155	0.241825	0.893085	0.718821	0.375938	0.536102
Zfp319	0.56657	0.357334	0.227928	0.385155	0.0972525	0.511634	0.12445
Zfp322a	2.00559	2.46158	2.25995	2.38534	0.376585	0.77881	0.562476
Zfp324	0.482917	0.576602	0.191508	0.368257	0.204088	0.236436	0
Zfp326	1.21694	1.20019	0.381093	0.823657	0.76142	1.94548	0.696228
Zfp329	0.319765	0.258914	0.433652	0.576273	0.49631	0.340198	0.254936
Zfp330	2.20622	3.30202	3.77676	3.16949	3.07077	3.07718	2.34832
Zfp334	0	0.00628766	0.0298538	0	0	0.0635621	0
Zfp335	0.36728	1.80619	1.64948	0.590435	1.25416	1.52286	0.70899
Zfp335os	0.443893	0.591627	0.461151	0.860039	0.685873	0.217295	0
Zfp341	0.120967	0.194819	0.226684	0.229167	0.0829126	0.0882364	0.233129
Zfp345	1.44078	3.58435	2.51934	1.29906	0.741211	0.580518	0.330636
Zfp346	0.778711	1.0221	1.52701	0.946628	1.07293	0.874803	0.440025
Zfp35	1.04466	3.25874	2.86699	2.53274	3.06199	1.86612	0.788227
Zfp352	0.0460937	0	0	0.0170817	0	0	0
Zfp354a	0.420691	0.511602	0.44642	0.195916	0.00708954	0.00966767	0.0172164
Zfp354b	0.134334	0.117559	0	0.00283923	0	0.229602	0
Zfp354c	0.00395018	0.174915	0.0660722	0.349207	0.417251	0.339762	0
Zfp358	0	0.0738659	0	0	0.373886	0.163507	0.225871
Zfp36	1.2908	2.45771	2.61674	1.58716	0.976784	1.63414	2.12042
Zfp362	0	0.468937	0.179792	0.0185484	0.210273	0	0.138395
Zfp366	0.00509396	0	0	0	0	0	0
Zfp367	1.79801	2.80035	2.466	1.60503	2.08951	1.09082	1.9529
Zfp369	0.317702	0.377435	0.221135	0.484024	0.134723	0.230882	0.754467
Zfp36l1	0.897571	3.40788	0.312417	1.46864	4.20381	5.199	4.12462
Zfp36l1.ps	0	0	0	0	0	0	0.175151
Zfp36l2	0.899239	1.066	0.866664	2.47738	0.998953	1.41837	1.4441
Zfp37	0.00139189	0.847466	0.565079	0.395746	1.05296	1.66479	0.178235
Zfp382	0.118857	0.255959	0.24043	0.00451035	0.682385	0.32457	0
Zfp383	0.140145	0.20006	0.117406	0.551424	0.742941	0.366238	0
Zfp384	0.442465	0.335477	0.176889	0.468904	0.377051	0.261845	0.0523628
Zfp385a	0.749684	1.13261	0.373977	1.15178	0.43858	0.213155	1.12642
Zfp385b	0	0.00623739	0.00906601	0	0	0	0
Zfp385c	0.0141494	0.0356587	0	0.0222172	0	0	0
Zfp386	1.07557	0.842084	0.675119	0.70733	0.245111	0.646722	0.63614
Zfp389	0	0.103553	0.0914445	0	0	0	0.438052
Zfp39	0.738286	0.88837	0.240168	0.118641	0.641871	0.366178	0.018477
Zfp395	2.58774	0.737521	0.730798	1.47392	0.250225	0.700072	0.548277
Zfp397	0.917257	1.33535	0.753133	1.11989	0.379057	0.582243	0.268755
Zfp398	0.612497	0.457256	0.731082	0.25532	0.313497	0.545862	0.290581
Zfp40	0.00620487	0.301634	0.239282	0.107328	0	0	0.142134
Zfp407	0.873275	0.419209	0.588897	1.39738	0.0882818	0.148848	0.204586
Zfp408	0.795824	0.819493	0.572656	0.912763	0.581376	0.475524	0.810309
Zfp41	0	0.0637376	0.0549594	0.06073	0.0182213	0.616193	0.117332
Zfp410	2.39899	3.87876	4.00833	3.58755	2.29493	3.73643	2.81128
Zfp414	2.90233	1.76451	1.12006	1.83479	2.59937	2.08624	2.5382
Zfp418	0	1.10175	0.453075	0.386431	0.880084	0.733876	0.200923
Zfp419	0	0.0887933	0.0734997	0.119626	0	0	0
Zfp42	6.23867	7.07839	5.92385	6.6572	7.95824	5.4557	5.30664
Zfp420	0.470954	0.804137	0.121853	1.01434	0.632304	0.758991	0.165384
Zfp422	0.255155	0.721587	0.7964	0.530157	0.19147	0.393621	0.981386
Zfp422.ps	0	0.0224885	0	0	0	0	0
Zfp423	0.0145971	0	0	0.0478886	1.63498	0.176654	0
Zfp426	0.378207	0.918496	0.920298	1.62953	0.495915	0.770368	0.380505
Zfp428	0.120663	2.0575	0.384743	0.179818	6.54079	2.29472	1.57208
Zfp429	0.70403	1.78301	0.796086	1.37977	1.19283	0.779988	0.802959
Zfp433	0.0824094	0.712484	0.763733	0	0.156955	0.418385	0.188903
Zfp438	0.170284	0.990353	0.674796	1.5928	0.128739	0.200467	0.723533
Zfp442	0.175681	0.290185	0.105999	0.199808	0	0.279937	0.23455
Zfp444	0.35663	2.16062	2.03312	0.506203	1.35284	1.19659	0.985367
Zfp445	1.81434	2.23713	2.76839	3.3693	0.708698	1.24558	0.932973
Zfp446	0.751816	1.1833	1.06587	1.05263	0.779488	0.934844	0.379055
Zfp449	0	0.208082	0	0.0344681	0.374734	0.750296	0.170944
Zfp451	1.45679	1.29075	0.933185	1.81847	1.49456	0.896	0.681799
Zfp454	0.300498	0.353414	0.0723558	0.309292	0.445645	0	0
Zfp455	0.0209802	0	0	0.457692	0	0	0.236298
Zfp456	0	0.0705499	0.015545	0.300949	0.0357482	0.0155303	0
Zfp457	0.00185272	0.0919003	0.0207154	0.35651	0	0	0
Zfp458	0.0907681	0.347367	0.314591	0.206865	0.39247	0.125436	0.0367765
Zfp459	0.467364	1.33541	0.084293	1.67572	3.61432	1.05021	0.252025
Zfp46	0.0541446	0.105328	0.0620203	0.461621	0.35622	0.389414	0
Zfp462	0.130633	0.0444758	0	0.308601	0.864367	0.239899	0.405184
Zfp467	0	0	0	0	0.0864823	0	0
Zfp472	1.85206	2.26917	2.17632	2.44474	1.52991	2.0104	0.837868
Zfp473	0	0.384711	0.104947	0.471616	0.0438009	0.150876	0
Zfp488	0	0	0	0.00872158	0	0	0
Zfp493	0.595023	0.126117	0.0619688	0.144653	0.777595	0.0564485	0
Zfp503	0.00125011	0.015976	0	0	0	0.0619015	0
Zfp507	0.505463	0.434845	0.599555	1.16465	0.37845	0.149085	0.103223
Zfp51	1.86788	3.43675	3.71648	2.28776	1.01401	1.61589	1.89005
Zfp511	2.54129	2.97792	2.99298	2.44634	2.6462	2.84749	1.93515
Zfp512	0.637314	1.82192	1.07419	0.751352	1.72878	1.15113	1.30564
Zfp512b	0.487202	0.22545	0.143454	0.693141	1.14123	1.52686	0.4637
Zfp513	0.890675	1.36689	0.931081	0.786086	0.460413	0.677943	0.255777
Zfp516	0.467661	0.0965548	0	1.24926	0.181412	0.337962	0.425966
Zfp518a	1.53289	2.14746	1.5496	1.57611	1.44807	1.23207	0.239512
Zfp518b	0.729408	1.03862	0.698555	1.39522	0.808255	0.699791	0.0732683
Zfp52	0	0.0679733	0.138993	0.0305295	0.38181	0.364283	0.204155
Zfp521	0	0	0	0.00218534	0	0	0
Zfp523	0.0013173	0.147096	0.0719721	0.120041	0.366741	0.400631	0.480794
Zfp524	1.25046	0.84354	0.508697	1.76728	0.285117	0.559851	0.403548
Zfp526	0.294365	0.264819	0.271824	0.566931	0.142712	0.0791024	0.14155
Zfp53	0.331467	1.23234	1.48423	1.37869	1.49437	0.529393	1.6969
Zfp532	0.565347	0.435783	0.47412	1.07974	1.51939	0.308672	0.701801
Zfp534	1.3548	3.11981	2.23844	1.41147	4.01144	1.59468	0.549222
Zfp536	0.00244478	0	0	0.00154806	0	0	0
Zfp54	0.281299	1.13701	1.04139	0.473321	0.536805	0.1112	0.353152
Zfp551	0.218492	0.233688	0.0784208	0.199298	0.121012	0	0
Zfp553	0.653657	2.13533	1.91509	1.14976	1.38397	1.41451	1.64859
Zfp558	0.264626	0.548832	0.629861	0.0475721	0.0818623	0	0.323359
Zfp560	0.0109465	1.92875	1.71873	0.748259	0.885039	1.08365	0.359809
Zfp563	0.404	0.696853	0.226395	0.459542	0.244542	0.549532	0.452289
Zfp566	1.2277	1.43129	1.5122	0.763028	2.46256	1.90884	0.769454
Zfp568	4.4746	2.4587	2.6665	4.40247	2.49036	2.30131	2.69687
Zfp57	3.94293	2.65565	0.422391	2.86921	4.51679	1.50529	1.3143
Zfp574	0.868134	2.21842	1.73806	1.31582	1.90242	2.42852	2.06125
Zfp575	0	0.0570108	0.0285811	0	0.0281663	0.24767	0
Zfp579	0.402016	0.206678	0.261081	0.150344	0.134633	0.166823	0.0753486
Zfp58	0.668584	0.659069	0.432368	0.849663	0.677034	0.469884	0.182622
Zfp580	0.00410859	0.152026	0.061933	0	0.152428	0	0
Zfp583	0.379704	0.550508	1.02151	0.582545	0.242906	0.558541	0
Zfp59	0.0705228	0.69568	0.746651	0.25065	1.16804	0.188399	0.430108
Zfp592	2.00814	2.00881	1.86049	2.4222	0.954091	1.22396	2.15224
Zfp593	0.597335	0.951107	1.38372	0.923233	1.64007	2.36451	0.403461
Zfp595	0.0937958	0.130601	0.0885773	0.464397	0.203045	0.449146	0.0252662
Zfp597	0.824486	0.589204	0.301152	0.485297	0.157921	0.162818	0
Zfp598	3.50892	1.99497	1.9855	3.67117	1.16904	1.1689	1.70981
Zfp599	1.83147	2.11091	2.52519	2.71487	1.11832	1.91741	0.47847
Zfp60	1.12193	0.943771	1.47882	0.858418	0.166145	0.284255	0.168472
Zfp600	0.0132277	1.98575	1.52816	0.12295	1.7874	0.752089	0.472968
Zfp605	0.65975	0.450709	0.0839854	0.778639	0.785805	0.118424	0.677419
Zfp606	0.375416	1.10986	0.514816	0.525171	0.411881	0.242789	0.540243
Zfp607a	0.0137869	0.0945066	0.0856614	0.228427	0.222699	0.118272	0.0191368
Zfp607b	0.0191753	0.177175	0.157768	0.0117059	0	0.0670447	0
Zfp608	0.00975574	0.0110292	0.0441955	0.197838	0.0248645	0.392591	0
Zfp609	1.26674	0.520223	0.534061	2.17196	0.46926	1.122	0.645112
Zfp61	0.54254	0.3162	0.0994852	0.102371	0.196764	0.835851	0.143444
Zfp612	0.0132818	0.322154	0.0595309	0.407931	0.126638	0.387753	0.0179813
Zfp617	1.37787	2.34831	2.32094	1.38174	0.726277	1.5234	0.383285
Zfp618	0.00144309	0	0	0	0	0	0
Zfp619	0.125369	0.08634	0.263758	0.00512309	0.0557881	0.048653	0
Zfp62	0.574375	0.906359	1.01125	1.0299	1.18258	0.880373	0.769174
Zfp622	2.82012	4.48978	4.68935	3.37794	3.95374	5.53294	3.89266
Zfp623	0.792273	1.42838	1.13131	0.490287	0.996987	1.22057	2.36814
Zfp626	0.626043	0.77704	0.515595	1.0263	0.126253	0.0159725	0.0684491
Zfp628	0.0454587	0.0558991	0.225572	0.394352	0.013164	0.208752	0.0460771
Zfp629	0.153436	0.0108615	0.0346848	0	0	0.123752	0
Zfp637	2.5225	3.10747	2.89966	1.83398	1.14231	1.36533	1.95052
Zfp638	2.9047	2.4734	2.45899	3.61865	1.5575	1.66196	1.06238
Zfp639	0.595717	1.25339	1.31651	1.49011	2.52456	1.75724	1.00587
Zfp64	1.97475	1.96213	1.32386	2.05739	1.72615	2.10548	1.52231
Zfp640	0.243751	2.87863	2.25255	0.299995	2.2369	0.898081	0.500149
Zfp644	0.600546	0.712128	0.246162	0.574063	0.678889	0.830148	0.55486
Zfp646	1.36037	0.500105	0.666411	1.72577	0.569209	0.68788	0.971944
Zfp647	0	0.0841456	0	0.271978	0.132712	0.158438	0
Zfp65	0.428687	0.590992	1.1866	0.677729	0.93449	0.973775	0.568809
Zfp651	0	0.00784717	0	0.00198282	0	0.0402737	0
Zfp652	0.704439	0.356326	0.327278	0.960779	0.782805	0.49142	0.360354
Zfp653	0.263351	0.297954	0.0864048	0.556479	0.227151	0.374558	0
Zfp654	1.04322	2.02141	0.747756	0.951998	1.40944	0.700339	1.12947
Zfp655	4.04195	4.53467	4.32842	3.71127	3.07828	3.49708	3.91341
Zfp658	0.950855	0.157738	0.755711	0.661946	0.129515	0.351187	0
Zfp661	0	0.0801605	0.0888131	0.122311	0.199363	0.106046	0.142921
Zfp664	2.23799	2.14477	1.51874	2.19589	2.10886	1.95727	2.1954
Zfp667	0.818025	0.0933044	0.406801	1.34278	0.324601	1.35666	0.414917
Zfp668	0.462006	0.663753	0.756787	0.438037	0.404902	0.557494	0.335221
Zfp672	0.887691	0.555084	0.966284	1.02503	0.243056	0.178588	0.0836822
Zfp677	0	0.180128	0.435338	0.225318	0.229207	0.323861	0.510626
Zfp68	0.422758	1.50149	1.11103	1.20133	0.601278	0.83014	1.10464
Zfp683	0	0.0407821	0	0	0	0	0
Zfp687	1.59409	1.94964	1.39983	0.916188	1.19196	1.22408	0.624396
Zfp688	0.206344	1.17541	0.550651	0.0938546	0.316606	0.335891	0.700143
Zfp689	0.133826	0.577583	0.368559	0.205622	1.19593	0.384227	0
Zfp69	0.0517149	0.114602	0.184202	0	0.0686583	0.00889157	0.263163
Zfp691	1.51767	1.45174	2.33998	1.79597	0.440584	0.85588	1.49058
Zfp692	1.61708	1.75059	1.0791	1.70927	1.21748	1.40743	1.23207
Zfp697	0.0871816	0.00157111	0.0474875	0.129376	0	0	0.150773
Zfp7	1.62702	2.09763	1.73746	2.91534	2.4084	1.80318	3.54357
Zfp703	0.326908	0.52343	0.860354	1.61258	0.0500519	0	0.451723
Zfp704	1.51316	0.683388	0.289622	2.5012	0.584098	0.825763	0.281361
Zfp706	6.20114	7.16753	7.11581	6.08907	6.56442	6.67866	6.37664
Zfp707	1.30132	1.76913	1.92734	0.931444	0.506846	0.648499	1.20962
Zfp708	0.0258735	0.0701642	0.0605678	0	0.026812	0	0
Zfp709	0.27131	0.768575	0.580452	0.751521	0.423735	0.627428	0.311514
Zfp710	1.40627	1.58117	0.860222	1.65997	1.95995	0.786352	1.07465
Zfp711	0	0.00166667	0	0	0	0.00641356	0
Zfp712	0.395	0.0242557	0	0.200821	0.0800702	0	0.1471
Zfp715	0.648161	1.58188	1.55288	0.799579	0.86882	0.383264	0.346395
Zfp719	0.226688	1.26925	1.81851	0.4666	0.817666	0.741564	0.434558
Zfp72	0.724151	1.48149	0.23556	0.672917	0.568224	0.231851	0.638316
Zfp729a	1.00141	1.34052	1.3812	1.19056	0.981554	0.336522	0.182856
Zfp729b	1.31029	2.83561	3.05943	1.94632	2.14799	1.22068	1.32742
Zfp735	0	0	0	0	0	0	0.143995
Zfp738	0.412041	0.688113	0.725572	0.403309	0.383115	0.546465	0.557948
Zfp74	0.474843	0.333272	0.0831889	1.31518	0.522933	0	0
Zfp740	0.942553	0.983837	0.620407	1.78076	1.03679	0.718013	0.67239
Zfp746	1.10112	0.730097	0.87632	1.68561	0.264487	0.329616	0.832404
Zfp747	0.361968	1.05274	1.09716	0.799014	0.954998	1.71344	0.424342
Zfp748	1.2546	0.882447	0.958429	1.44852	0.586148	0.263087	0.392449
Zfp750	0.0256409	0	0	0.0382497	0.199079	0.0485538	0.19042
Zfp758	0.746457	2.08531	1.83432	0.793917	0.740579	0.165444	0.570472
Zfp759	0.340021	1.13056	0.846429	0.683438	0.287658	0.330001	0
Zfp760	0.687053	0.455136	0.307919	0.625482	0.314238	0.428075	0
Zfp763	0.183608	1.14907	0.542994	0.0353987	0.36468	0.51753	0.072769
Zfp764	0.324032	0.0595286	0	0.200356	0.369264	0.691604	0.229933
Zfp768	0.0931089	0.240144	0.254744	0.0679056	0.0248295	0.24164	0
Zfp770	0.321129	1.32583	0.643067	1.04867	0.377103	0.171143	0.286403
Zfp771	0.0510772	1.89909	1.22029	0.0125806	2.27819	1.44776	1.23455
Zfp772	0.694687	1.09984	1.00982	1.09496	0.484906	0.901648	0.284101
Zfp773	0.0107905	0.302903	0.0796087	0.0727023	0.11298	0	0
Zfp775	0.555593	1.46422	1.94717	0.334019	0.136196	0.0783048	0.829259
Zfp777	0.784843	1.82703	1.96229	1.02743	0.661544	1.29799	1.25092
Zfp78	0.568523	0.677136	1.13361	0.258823	0.520252	0.59295	0.168525
Zfp780b	0.955229	0.976512	0.742583	0.690389	0.596554	0.498497	0.671791
Zfp781	0.0406478	0.121999	0.130422	0.0676963	0.128261	0	0.116287
Zfp783	0.174188	0.320634	0.348162	0.142454	0.1324	0	0.0683443
Zfp784	0	0.0154958	0	0	0.0292365	0	0
Zfp786	0.11144	0.15914	0.252009	0.0628015	0.239498	0	0
Zfp787	0.541093	0.536722	0.339571	0.61523	0.246991	0.533675	0.42469
Zfp788	0.642432	1.99061	1.74973	0.664505	0.524969	0.774336	0.404471
Zfp790	0.505764	0.764099	0.874022	0.759726	0.565788	0.340561	0.158203
Zfp791	0.857934	0.67532	1.9403	0.381398	0.132251	0.172228	0
Zfp799	0.00277337	0.145989	0.263591	0.00165238	0.269448	0.472908	0.0607232
Zfp800	2.26016	1.41456	0.617845	2.74077	0.276785	1.5029	0.0924906
Zfp804a	0.00158548	0	0	0	0	0	0
Zfp804b	0	0	0	0	0	0.059699	0
Zfp808	2.2005	3.65551	2.12152	2.28136	3.16364	1.67105	1.27277
Zfp809	2.42432	2.57527	3.50881	2.84025	2.89865	3.61115	1.21068
Zfp81	0.496383	1.73262	1.30908	0.823105	0.410788	0.665774	0.445885
Zfp810	0.203198	0.289949	0.396283	0.535422	0.510119	0.652624	0.0855184
Zfp811	0	0.183518	0	0	0	0	0
Zfp813.ps	0.0180849	0	0	0.00241381	0	0	0
Zfp819	0.0224629	1.05788	0.430627	0.51724	2.27358	1.64289	0
Zfp82	0.0167916	0.0667763	0.0262746	0.00334226	0.0601416	0.0238366	0.12619
Zfp820	1.25557	5.17386	6.06267	0.678953	0.812819	1.2386	0.645922
Zfp821	0.723364	0.825514	1.19883	1.38292	0.635438	0.460329	1.49464
Zfp825	1.89335	4.56324	3.85696	2.20029	1.61398	1.26036	1.63623
Zfp827	0.00350159	0.0114299	0	0.00189357	0	0.0271759	0
Zfp830	2.07004	3.23039	2.78323	3.61008	2.50178	2.5966	3.07559
Zfp831	0	0	0	0.000695374	0	0	0
Zfp839	0.00469615	0.404235	0.220413	0.825717	0.458144	0.034351	0.266564
Zfp84	0.684326	1.37615	1.04849	1.06428	0.825021	0.849838	0.709971
Zfp846	0.440247	0.480919	0.313262	0.358189	0.187174	0.354112	0.185381
Zfp85	0.181594	0.44245	0.205256	0.390586	0.45711	0.202692	0.0404296
Zfp850	0.655604	1.06964	0.159042	0.114444	0.914387	0.220605	0.0658688
Zfp853	0	0	0	0.0166575	0	0	0
Zfp85os	0	0.00655281	0.01053	0.0297734	0.0624856	0.0397797	0
Zfp862.ps	0.0939284	0.508065	0.334653	0.229848	0.78102	0.699987	0.496262
Zfp865	0.683914	0.244924	0.108759	0.403348	0.16639	0.316745	0
Zfp866	0.68158	0.280027	0.453981	0.72698	0.625945	0.21332	0.200015
Zfp867	0.190496	0.466931	0.360149	0.0219233	0.95023	1.04788	0.339295
Zfp868	1.49738	3.00327	1.67779	2.06066	2.75565	2.77278	1.96477
Zfp869	1.2679	3.1955	2.43701	1.54915	2.88234	2.21044	1.61779
Zfp87	0.520223	1.47005	1.37469	0.625289	1.52602	1.06232	1.01576
Zfp870	0.461151	1.21807	1.04373	0.781595	0.730735	0.639869	0.731417
Zfp871	1.40551	2.58321	2.68619	1.38401	1.00692	1.70884	1.19853
Zfp872	0.157501	0.101992	0.199833	0.195219	0.144997	0	0.102021
Zfp873	0.431021	0.959374	1.44349	0.898127	0.246206	0.485272	0
Zfp874a	0.723204	1.9293	1.92251	0.886299	0.898269	0.994986	1.33455
Zfp874b	0.97401	1.22933	1.4769	0.89622	0.96928	0.453234	1.133
Zfp879	0	0	0.127274	0.00211901	0	0	0
Zfp882	0.268406	0.702093	0.821273	0.132386	0.62706	0.0712479	0.174517
Zfp9	0.282407	0.882061	1.09777	0.110299	0	0.654586	0
Zfp90	0.00114547	0.00454401	0	0.067326	0.124782	0.00406303	0.102897
Zfp91	2.74004	1.47681	1.70656	3.23397	1.06319	1.13853	0.966282
Zfp92	0	0	0	0	0	0.0686248	0
Zfp93	0.11588	0.241671	0.194034	0.0890513	0.0688031	0.0701045	0
Zfp930	1.19289	3.47945	3.69342	1.45272	1.68774	1.45448	0.548437
Zfp931	1.0638	0.902625	0.254682	1.68176	0.562285	0.418871	1.01537
Zfp932	1.72433	4.67738	5.85338	2.08015	1.48227	1.45303	1.79814
Zfp933	0.42062	0.528076	0.719068	1.46283	0.22209	0.298977	0.15817
Zfp934	1.79468	1.93964	1.99092	2.75107	2.66582	2.14892	1.38665
Zfp935	1.49976	3.13182	4.88442	1.80713	1.35898	1.09288	1.62271
Zfp936	1.81561	5.20288	6.02798	2.21631	4.45064	2.90589	1.37046
Zfp937	0.29696	0.374952	0.533731	0.54917	0.178637	0.142686	0.697533
Zfp938	0.846093	2.22336	2.09469	0.823319	1.56983	0.997757	1.77399
Zfp939	0.621247	0.948437	1.12186	0.575492	0.0752257	0.0306903	0.0866033
Zfp94	0.427962	0.321653	0.356728	0.519153	0.257186	0.245084	0.381906
Zfp940	0.0377375	0.220225	0	0.310912	0.867944	0.771486	0.12228
Zfp941	0.006515	0.697859	0.769678	0	0.742162	0.504141	0.839159
Zfp942	0.956256	2.13084	2.00416	1.23967	0.2904	0.664317	0.600701
Zfp943	0.257024	1.26523	1.81237	0.675199	0.106518	0.417269	0.145062
Zfp944	0.295592	2.06819	1.55364	1.96202	0.896188	1.22685	0.93577
Zfp945	0.00534934	0.24848	0.205382	0.00312573	0.205529	0.0595384	0.157469
Zfp946	0.0207035	0.761398	0.333494	0.077105	0.939415	0.582183	0.154494
Zfp947	2.00672	2.34634	2.78027	1.71696	0.0758939	0.241459	0.891339
Zfp948	0.0896009	0.71552	0.201659	1.20415	1.586	4.09531	0.700586
Zfp949	1.98461	2.63893	3.1121	1.50593	0.555734	0.971247	1.78355
Zfp950	0.554162	1.51348	3.14389	1.14667	0.777418	0.880349	0.728047
Zfp951	1.17097	3.63873	3.92258	2.34028	0.470656	0.375534	0.780161
Zfp952	0.774517	1.53794	1.69466	1.1537	0.993529	0.726642	0.185335
Zfp953	0.222982	0.701017	0.918368	0.492169	1.15304	0.663749	0.166338
Zfp954	0.774989	3.37192	3.42625	3.26848	1.2542	2.15279	1.807
Zfp955a	1.24454	1.44162	1.58225	1.34765	1.98739	0.952694	0.696905
Zfp955b	1.35965	2.03048	1.92722	1.05381	1.97096	1.22392	0.710417
Zfp956	1.39425	0.95016	1.10871	0.634361	0.377916	1.28771	0.989647
Zfp957	0	0.0313263	0	0	0	0	0
Zfp958	2.03435	3.40346	2.83734	1.37607	3.22866	2.028	1.27837
Zfp959	0.422158	1.7019	1.59248	0.664554	1.0212	1.21025	0.79411
Zfp960	1.20745	3.12483	2.95401	1.35723	3.18262	0.958799	1.87423
Zfp961	3.33685	3.79335	3.79154	3.99576	3.10643	3.19115	0.790121
Zfp963	0.207437	0.585436	0.304446	0.466408	0.154196	0.141565	0.234777
Zfp964	0.0014813	0.00317834	0	0	0	0.118833	0
Zfp965	0	0.005624	0.0161527	0	0.0184182	0.00809894	0
Zfp967	0.00350195	0	0	0	0	0	0
Zfp968	0	0.00755127	0	0	0	0	0
Zfp969	0	0.0140008	0.00841078	0	0	0	0
Zfp97	0.533561	2.69588	2.03261	0.694496	1.8224	0.986798	1.34397
Zfp970	0.817787	0.809472	1.34681	1.24116	0.0707168	0.140137	0.178035
Zfp971	0.281271	0.706607	0.909935	0.753292	0.194931	0.163325	0.200684
Zfp972	0.0638882	0.742512	0.370549	0.456069	0	0.272148	0.36986
Zfp974	0.140419	0.0588082	0.0161886	0.0260971	0.102432	0.0297718	0
Zfp975	0.409745	1.58547	0.907795	0.516842	1.70068	0.504316	0.0961903
Zfp976	0.0261173	0.311396	0.583665	0.445929	0.548937	0.222138	0.0101022
Zfp977	0.548818	4.18188	3.70726	2.52463	2.40476	1.6827	1.01322
Zfp978	0.856379	6.27979	5.11426	0.890281	6.33772	3.68813	2.12103
Zfp979	1.90318	5.11597	4.57254	2.158	5.52015	3.50162	1.69444
Zfp980	0.227393	3.06334	2.55929	0.463267	3.00421	1.00828	0.630336
Zfp981	1.35817	3.69009	2.99586	1.84459	4.01485	1.41526	0.857245
Zfp982	1.7927	4.71904	4.76988	1.74366	3.56477	2.48719	1.74303
Zfp983	0.261568	0.44268	0.521471	0.314888	0.0634374	0.25998	0
Zfp984	2.27927	4.44045	4.14	2.11311	3.50199	2.05791	1.23384
Zfp985	5.58551	7.59742	5.76761	5.36592	5.23122	3.61437	2.76116
Zfp986	0.136793	1.20055	0.50961	0.175878	1.97867	0.141443	0.0908782
Zfp987	0.120348	2.61098	1.46406	0.289171	3.22853	1.56944	0.402831
Zfp988	1.81839	2.73584	1.7365	1.84344	4.01998	1.12425	0.352332
Zfp989	0.0482786	1.80176	1.47288	0.20449	2.34004	0.941077	0.419462
Zfp990	0.584022	4.02271	3.20332	1.08056	4.38233	2.47481	1.15729
Zfp991	0.343009	2.48873	1.2593	0.770168	1.99613	0.8772	0.556328
Zfp992	1.62228	2.73344	1.61266	1.40209	2.55761	1.50562	1.1702
Zfp993	0.34769	2.37204	0.85873	0.322157	1.31118	1.28118	0.578805
Zfp994	0.473107	0.624241	0.354845	0.379281	0.0860178	0.231902	0.168468
Zfp995	0.474319	1.50156	2.63642	0.643495	0.30487	0.272768	0.489514
Zfpl1	2.25894	3.60979	3.60012	2.64173	4.00493	3.93782	3.22984
Zfpm1	0.0963736	0.239993	0.295193	0.435636	0	1.00418	0.245361
Zfr	4.21195	4.698	4.90069	4.02833	4.16342	4.02662	3.68611
Zfr2	0.0010931	0.0117109	0.0122497	0.00119034	0	0	0.170965
Zfx	1.89415	1.60688	1.19032	2.35327	1.7152	2.26481	1.05535
Zfy1	0.0159469	0.818374	0	0	1.40512	0.751326	0.0243406
Zfy2	0	0.917899	0.454283	0.063028	0.239551	0.277538	0.324574
Zfyve1	1.86143	3.11654	2.54332	1.40443	1.63292	1.33042	1.68788
Zfyve16	1.24063	1.0264	0.814776	1.29818	0.292633	0.321086	0.693492
Zfyve19	2.27428	2.48847	1.33786	1.98553	1.37404	0.881412	1.49537
Zfyve21	3.92304	3.65218	2.74735	5.33754	2.8851	7.01462	6.60383
Zfyve26	2.80009	0.967568	1.07449	2.79856	0.68189	0.931071	1.43436
Zfyve27	0.505882	1.05712	1.55818	0.729196	1.06666	1.05171	0.961259
Zfyve28	0.00426939	0	0.082785	0.00704769	0.0833646	0	0
Zfyve9	1.44694	1.30215	0.64094	0.811758	0.262033	0.263023	0.476532
Zg16	0	0.0576697	0.214476	0	0	0	0
Zglp1	0	0.0411306	0	0.10913	0	0	0
Zgpat	0.549116	2.11902	1.85694	0.722294	0.592523	1.1981	0.76843
Zgrf1	0.862613	0.830812	0.798169	1.00358	1.14081	1.05583	0.903797
Zhx1	0	0.0145764	0	0	0.563647	0.055118	0.126292
Zhx3	0.0349627	0.164353	0.560474	0.257189	0.0591105	0.121192	0.70791
Zic1	0.000928258	0	0	0	0	0	0
Zic2	0.00553092	0.0148941	0	0	0.104286	0.215501	0
Zic3	0.00486014	0.596938	0	0.170756	3.08882	2.21686	0.0754864
Zic4	0.00101822	0	0	0	0	0	0
Zic5	0.0895244	0.335153	0.0565189	0.260056	0.806239	0.381796	0.111515
Zik1	0	0.508455	0.193686	0.302042	0.233084	0.043735	0
Zim1	0	0	0	0	0.0419987	0	0.190582
Zim3	0	0.113437	0.0758903	0.00639716	0.0596515	0.00546436	0.050565
Zkscan1	1.62022	0.659991	0.82872	1.41116	0.60768	0.366357	0.953528
Zkscan14	0.462921	0.996152	1.07487	0.892792	0.604333	0.310771	1.20074
Zkscan16	0	0.0260458	0	0	0.063527	0	0
Zkscan17	0.895058	1.8644	1.20725	2.193	1.7232	1.85447	0.526986
Zkscan2	0.000589966	0	0	0	0	0	0
Zkscan3	0.0117419	1.04615	0.411917	0.83276	0.601691	1.03744	0.390563
Zkscan4	0	0.0451635	0	0	0	0	0
Zkscan5	0.752407	1.09787	0.960178	1.0362	0.935669	0.724093	0.749889
Zkscan6	0.462508	1.31141	1.08801	1.2032	0.903732	1.15776	0.883008
Zkscan7	0.489779	0.182451	0.1528	0.169039	0	0.00838137	0.278516
Zkscan8	0.280002	0.419889	0.548981	0.410678	0.0546987	0.216512	0.13884
Zmat1	0	0	0	0.000958256	0	0	0
Zmat2	5.65409	5.6373	5.14689	6.04006	5.26924	4.65109	4.747
Zmat3	0.127344	0.216775	0.0888259	0.584566	0.218522	0.251278	0.034183
Zmat4	0.000980746	0	0	0	0.0433302	0.00240352	0
Zmat5	4.77464	5.42531	4.02901	3.89589	5.15873	3.6483	4.26938
Zmiz1	4.1017	2.1407	1.68797	4.81086	0.724234	0.592227	0.876255
Zmiz1os1	0.00354544	0	0	0	0	0	0
Zmiz2	3.26688	1.4911	1.28096	3.77525	1.27965	1.11102	1.05107
Zmpste24	5.00893	6.19065	7.69259	4.00591	1.9018	3.4549	3.17244
Zmym1	2.33349	4.33603	3.45935	2.31097	3.13476	1.84167	2.16567
Zmym2	2.38622	2.73345	1.90272	1.42543	1.98792	1.03549	0.763573
Zmym3	0.785374	1.13811	0.650164	0.591835	1.22588	0.550565	0.942556
Zmym4	1.657	0.980852	0.847906	1.56398	1.37862	0.542259	0.394049
Zmym5	2.12058	1.85787	1.06257	2.00073	1.09696	1.8899	1.70549
Zmym6	0.789098	0.86834	0.506599	1.25411	0.504569	0.406199	0.634942
Zmynd10	0	0.0379403	0	0.0989566	0	0	0
Zmynd11	0.477448	0.7207	0.0437783	0.0452897	0.447084	0.456546	0.0933397
Zmynd12	0	0	0.0658599	0	0	0	0
Zmynd15	0.0321073	0.0276235	0.0131142	0.00744383	0.0800624	0.0484944	0.30685
Zmynd19	2.39871	1.61017	1.41603	2.25438	3.34093	2.70458	1.66404
Zmynd8	2.57468	2.29763	1.99921	3.093	1.63662	2.22686	2.42791
Znf41.ps	0.677243	1.90701	0.708143	0.305064	1.53725	1.09552	0.272162
Znfx1	0.38645	0.540469	0.0650199	0.30243	0.923723	0.0832492	0
Znhit1	3.7019	3.7254	3.56245	3.89395	3.18845	3.83186	2.61874
Znhit2	0.601745	2.57988	2.40001	0.93597	1.76694	1.98695	2.26481
Znhit3	6.79599	6.26889	6.43295	5.93425	5.8903	5.79586	5.20352
Znhit6	3.76307	4.35054	4.20801	3.85808	3.5363	2.58952	1.86907
Znrd1	7.21177	6.13699	6.44853	6.64479	5.99907	5.79008	3.7969
Znrd1as	1.07441	3.25608	3.0517	1.9097	2.06857	1.32441	0.957836
Znrf1	0.499125	1.1474	0.912655	0.75252	1.41366	0.772835	0.459003
Znrf2	3.92556	2.92193	1.83733	3.62536	1.40142	0.995444	1.1008
Znrf3	1.689	1.13363	0.719759	1.34776	1.20946	1.79333	0.846153
Zp2	0.1131	0.0217775	0.065964	0.146435	0	0	0
Zp3	0.649767	0.971755	0.622291	0.175889	3.64275	0.539505	0
Zpbp	0	0.0396634	0.0425368	0	0.11665	0	0.150159
Zpbp2	0.0110129	0.192309	0.781714	0.352708	0	0	0.186779
Zpr1	2.90515	4.29608	4.60891	3.33474	4.72383	4.6016	3.45787
Zranb1	2.16495	1.49119	2.01027	3.0474	1.45547	1.7193	1.42856
Zranb2	4.04945	4.58157	4.78725	4.61947	3.00834	3.40981	2.02525
Zranb3	1.08682	1.19628	1.54914	1.50305	1.51022	0.609886	0.926679
Zrsr1	0.848003	0.653724	0.751339	0.132269	0.294445	0.695614	0.326666
Zrsr2	2.04848	2.9303	2.66653	1.38106	2.53267	2.37022	1.79772
Zscan10	0.0623367	2.2141	0	0.848965	4.5243	2.34662	0.154404
Zscan12	0.533824	2.07031	1.18639	1.15833	1.66347	1.27055	0.335703
Zscan18	0.00424423	0.876401	0.618304	0.276145	0.952496	0.627434	0.490964
Zscan2	0	0.0962787	0.208048	0.00294157	0	0.00676219	0
Zscan20	0.365056	0.105706	0.191849	0.108548	0	0.134845	0.510554
Zscan21	2.21658	3.66578	3.40099	1.77153	1.69776	1.72387	1.68645
Zscan22	1.08778	0.934427	0.556101	0.876696	0.832755	0.6471	0.251179
Zscan25	0.192399	0.0145263	0	0.584236	0	0	0.0237875
Zscan26	2.60322	3.44325	3.56843	4.11861	2.58462	3.82552	3.37897
Zscan29	0.731545	0.697983	0.791993	1.25393	0.578802	0.813126	0.049016
Zscan30	0	0	0.152637	0	0.125032	0.168654	0
Zscan4.ps1	0	0	0	0.00384919	0	0	0
Zscan4f	0	0	0	0	0	0.0961623	0
Zscan5b	0.704632	0.593526	0.682934	0.0519197	0.602284	0	0
Zswim1	2.45356	4.03667	4.02263	3.62985	4.99888	3.39065	3.84035
Zswim3	1.91365	1.37379	1.04018	2.47052	0.97285	0.592863	1.33399
Zswim4	0.879074	0.840273	0.787472	0.680568	0.543916	0.562894	0.457864
Zswim5	0.113234	0.888502	2.87172	0.600263	0	0.205013	0.389111
Zswim6	0.253293	0.0449805	0.0520829	0.412193	0.158354	0.0555832	0
Zswim7	3.30269	3.65375	2.97512	2.09934	4.01882	2.68082	2.59164
Zswim8	0.649402	0.472516	0.359388	1.83576	0.0764171	1.49763	0.710964
Zufsp	1.29176	3.07328	2.6344	2.48594	1.91002	0.752843	0.834713
Zw10	2.95946	4.91974	4.11298	3.96904	3.9277	2.86373	1.92995
Zwilch	3.86638	4.10189	3.9518	2.96973	2.98238	2.97122	2.57768
Zwint	5.59449	6.05067	5.99223	5.64631	5.24778	5.32954	5.13737
Zxdb	0.00101822	0.0229759	0	0.00278069	0	0.209909	0.188026
Zxdc	0.784044	0.81546	0.630247	1.51972	0.398238	1.03989	0.707361
Zyg11a	1.0009	3.90733	1.85429	0.689065	1.63162	0.149451	0.752986
Zyg11b	1.23925	2.06484	0.755495	1.53689	0.834047	0.701332	0.213598
Zyx	3.45857	2.85941	2.64202	6.15524	1.59805	2.49069	3.93267
Zzef1	1.57705	0.330732	0.360305	2.01065	0.322153	0.531445	0.434393
Zzz3	1.72892	2.26988	1.87721	2.24572	1.31797	2.25701	0.978054
